# *U2AF1* is a haplo-essential gene required for cancer cell survival

**DOI:** 10.1101/2020.06.20.151035

**Authors:** Brian A. Wadugu, Amanda Heard, Sridhar N. Srivatsan, Michael O. Alberti, Matthew Ndonwi, Sarah Grieb, Joseph Bradley, Jin Shao, Tanzir Ahmed, Cara L. Shirai, Ajay Khanna, Dennis L. Fei, Christopher A. Miller, Timothy A. Graubert, Matthew J. Walter

**Author notes:** **Corresponding author**: Matthew Walter, Campus Box 8007, Washington University School of Medicine, 660 South Euclid Avenue, St. Louis, MO 63110.

## Abstract

Somatic mutations in the spliceosome gene *U2AF1* are common in patients with myelodysplastic syndromes. *U2AF1* mutations that code for the most common amino acid substitutions are always heterozygous, and the retained wild-type allele is expressed, suggesting that mutant hematopoietic cells may require the residual wild-type allele to be viable and cause disease. We show that hematopoiesis and RNA splicing in *U2af1* heterozygous knock-out mice was similar to control mice, but that deletion of the wild-type allele in U2AF1(S34F) heterozygous mutant expressing hematopoietic cells (i.e., hemizygous mutant) was lethal. These results confirm that U2AF1 mutant hematopoietic cells are dependent on the expression of wild-type U2AF1 for survival *in vivo* and that *U2AF1* is a haplo-essential cancer gene. Mutant U2AF1 (S34F) expressing cells were also more sensitive to reduced, but not absent, expression of wild-type U2AF1 than non-mutant cells. Furthermore, mice transplanted with leukemia cells expressing mutant U2AF1 had significantly reduced tumor burden and improved survival after the wild-type *U2af1* allele was deleted compared to when it was not deleted. These results suggest that selectively targeting the wild-type *U2AF1* allele in heterozygous mutant cells could induce cancer cell death and be a therapeutic strategy for patients harboring *U2AF1* mutations.

## Supplemental Table 1 for "*U2AF1* is a haplo-essential gene required for cancer cell survival" (part 1 of 3)

### Sheet: Group 1
Supplemental Table 1: Differential gene expression data.
Gene ID	log2FoldChange	padj	HOMOONLY_3	HOMOONLY_4	HOMOONLY_5	VAVHOMO_2	VAVHOMO_3	VAVHOMO_4	Gene name
ENSMUSG00000000001	0.379521	0.000532167	9913.05	9682.77	9120.71	11401	13877.8	12072.9	Gnai3
ENSMUSG00000000028	0.0162007	0.923731	5634.52	4931.71	4972.85	4952.76	5283.76	5484.94	Cdc45
ENSMUSG00000000031	-2.85609	8.7903e-11	8063.42	19175.5	13510.3	2463.4	1536.06	1628.08	H19
ENSMUSG00000000037	-0.612812	0.00597605	225.998	225.235	204.207	150.587	143.557	133.152	Scml2
ENSMUSG00000000049	-4.00669	2.18214e-07	25.4537	274.505	164.999	10.3853	4.22228	15.1309	Apoh
ENSMUSG00000000056	-0.436161	0.00229009	3734.75	4802.67	4993.27	3100.02	3398.93	3501.28	Narf
ENSMUSG00000000058	-0.196569	0.669865	156.579	86.8094	103.737	104.892	106.401	92.2982	Cav2
ENSMUSG00000000078	0.31541	0.751412	9093.13	2747.4	2726.57	4998.45	5116.56	8013.3	Klf6
ENSMUSG00000000085	-0.124819	0.236618	2823.82	2956.21	2836.85	2721.99	2643.15	2531.39	Scmh1
ENSMUSG00000000088	0.239993	0.102427	5749.45	5846.73	5434.36	6543.79	7797.7	5760.32	Cox5a
ENSMUSG00000000093	-1.80443	NA	8.48456	12.9041	13.8861	6.23119	3.37782	0	Tbx2
ENSMUSG00000000120	-1.25769	NA	2.31397	9.3848	7.35146	4.15413	3.37782	0	Ngfr
ENSMUSG00000000127	0.461257	0.00119112	645.598	713.245	640.394	818.363	948.323	985.019	Fer
ENSMUSG00000000131	-0.189252	0.149083	11728	14734.1	14494.6	12140.4	11986.2	11790	Xpo6
ENSMUSG00000000134	0.0806854	0.484246	2411.16	2530.38	2456.2	2656.56	2654.12	2505.67	Tfe3
ENSMUSG00000000142	0.19545	0.525156	194.374	240.485	187.054	191.09	256.714	263.277	Axin2
ENSMUSG00000000148	-0.0388693	0.832031	2216.01	2591.38	2363.9	2112.37	2508.88	2354.36	Brat1
ENSMUSG00000000149	0.0672592	0.658181	10933.5	11052.9	10857.3	10986.6	12972.5	10441.8	Gna12
ENSMUSG00000000154	-2.04454	0.0112293	52.45	84.4632	76.7819	24.9248	25.3337	0	Slc22a18
ENSMUSG00000000157	2.09475	0.000216157	946.414	382.431	365.939	1712.54	2633.01	2897.56	Itgb2l
ENSMUSG00000000167	0.0254331	0.971487	53.2213	61.0012	41.6583	52.9651	64.1786	39.3402	Pih1d2
ENSMUSG00000000168	0.247998	0.0191808	5248.86	5847.9	5493.17	6550.02	7019.96	6118.92	Dlat
ENSMUSG00000000171	0.172115	0.148163	9522.76	10535.6	10400.7	11500.7	12394.1	10411.5	Sdhd
ENSMUSG00000000184	0.372912	9.58383e-05	17557.6	20467.1	20076	25699.5	25006.9	24524.1	Ccnd2
ENSMUSG00000000194	-0.15185	0.21396	2325.54	2339.16	2391.67	1931.67	2183.76	2239.37	Gpr107
ENSMUSG00000000204	2.49075	2.32263e-06	16.1978	4.6924	13.8861	68.5431	65.0231	68.0889	Slfn4
ENSMUSG00000000223	2.11529	2.33504e-09	30.8529	29.3275	26.9553	155.78	99.6457	122.56	Drp2
ENSMUSG00000000244	-0.529946	5.9957e-05	4988.15	4957.52	4987.56	2888.16	3520.53	3940.08	Tspan32
ENSMUSG00000000247	-0.355775	NA	6.17059	11.731	7.35146	3.11559	10.1335	6.05234	Lhx2
ENSMUSG00000000253	-0.196292	0.256658	2030.12	2680.53	2693.9	2120.68	2317.19	2018.46	Gmpr
ENSMUSG00000000266	-1.03211	0.47121	6.17059	26.9813	19.6039	16.6165	8.44455	0	Mid2
ENSMUSG00000000275	-0.296639	0.00630905	6739.05	7464.44	7604.67	6281.04	6033.63	5431.98	Trim25
ENSMUSG00000000276	-0.34384	0.115516	666.424	507.952	579.948	540.036	459.384	381.298	Dgke
ENSMUSG00000000278	-1.19671	5.68963e-14	860.026	771.9	701.656	315.714	381.694	317.748	Scpep1
ENSMUSG00000000282	0.0363537	0.810726	4620.23	4121.1	4112.73	4471.92	4129.39	4589.19	Mnt
ENSMUSG00000000290	0.814031	1.41285e-06	8155.98	5829.13	5757.01	9882.66	11603.7	13231.9	Itgb2
ENSMUSG00000000295	-0.0632056	0.675723	1153.13	1182.48	1204.01	1071.76	1142.55	1175.67	Hddc2
ENSMUSG00000000296	2.70546	1.50337e-05	6.17059	7.0386	7.35146	33.233	59.1119	40.8533	Tpd52l1
ENSMUSG00000000301	0.210605	0.271229	365.607	351.93	330.816	420.605	418.85	370.706	Pemt
ENSMUSG00000000303	0.663675	0.0163546	500.589	478.625	382.276	457.992	899.345	798.909	Cdh1
ENSMUSG00000000317	0.134001	0.906657	23.911	11.731	24.5049	37.3871	15.2002	13.6178	Bcl6b
ENSMUSG00000000318	-0.647981	0.270855	38.5662	36.3661	37.5741	21.8092	29.5559	19.6701	Clec10a
ENSMUSG00000000320	-2.90223	0.00686538	111.071	266.294	222.177	8.30825	10.9779	62.0365	Alox12
ENSMUSG00000000325	-1.49192	7.3176e-21	1058.26	1289.24	1344.5	503.688	421.383	384.324	Arvcf
ENSMUSG00000000326	-0.334876	0.00583498	2839.24	3294.06	3416.79	2454.05	2689.59	2422.45	Comt
ENSMUSG00000000339	0.23975	0.0258327	2813.79	2945.65	2959.37	3534.12	3610.05	3141.17	Rtca
ENSMUSG00000000340	0.257084	0.0673196	1908.25	1723.28	1701.45	2243.23	2274.96	1848.99	Dbt
ENSMUSG00000000346	0.139949	0.116123	17910.1	16621.7	16629	18417.3	19197.8	18759.2	Dazap2
ENSMUSG00000000355	0.317462	0.155197	627.086	602.973	620.79	680.238	982.102	638.522	Mcts1
ENSMUSG00000000365	-0.595761	0.0160498	259.165	253.39	250.766	209.783	150.313	143.743	Rnf17
ENSMUSG00000000374	0.328603	0.000369154	5105.39	5602.73	5572.41	6478.36	6929.6	7035.85	Trappc10
ENSMUSG00000000378	0.144554	0.206701	3649.13	3663.59	3442.12	3653.55	4138.68	4095.92	Ccm2
ENSMUSG00000000384	0.150278	0.187794	8258.56	8540.17	8151.95	9272.01	9989.91	8415.78	Tbrg4
ENSMUSG00000000386	-4.14625	3.4026e-09	107.214	48.0971	55.5443	5.19266	2.53337	4.53926	Mx1
ENSMUSG00000000392	0.165457	NA	10.0272	4.6924	3.26731	9.34678	7.6001	3.02617	Fap
ENSMUSG00000000399	-0.138112	0.238302	6955.8	7352.99	6906.29	6488.74	6906.8	5870.77	Ndufa9
ENSMUSG00000000409	-1.27557	0.0111512	509.845	217.023	148.663	152.664	141.024	66.5758	Lck
ENSMUSG00000000416	1.70298	0.00491539	8.48456	14.0772	10.6188	35.3101	36.3116	34.801	Cttnbp2
ENSMUSG00000000420	0.0782583	0.441954	10545.5	10276.4	9729.25	10808	10961.9	10479.6	Galnt1
ENSMUSG00000000439	0.0516772	0.707583	1973.82	2078.73	2024.1	2085.37	2204.87	2000.3	Mkrn2
ENSMUSG00000000440	-0.507438	0.107973	553.81	331.987	353.687	211.86	314.982	348.01	Pparg
ENSMUSG00000000441	0.145339	0.252028	6651.89	6420.38	6381.88	6423.32	7893.12	7197.75	Raf1
ENSMUSG00000000486	0.623486	0.000464102	2637.93	1823	1832.96	2822.73	3473.25	3405.96	2020-09-01
ENSMUSG00000000489	-0.718035	0.0600306	293.874	302.66	320.197	298.059	141.024	116.508	Pdgfb
ENSMUSG00000000530	-1.72247	0.000848687	119.555	100.887	132.326	14.5394	31.2449	63.5496	Acvrl1
ENSMUSG00000000531	-0.162159	0.739967	185.118	120.829	187.871	207.706	123.29	110.455	Grasp
ENSMUSG00000000532	-0.149009	0.241193	3253.44	3156.81	3237.91	2985.78	3115.2	2591.92	Acvr1b
ENSMUSG00000000538	-0.343117	0.00553517	1422.32	1370.18	1413.93	1220.27	1047.97	1047.06	Tom1l2
ENSMUSG00000000552	-0.760539	2.42493e-05	5721.68	7376.45	7425.79	5097.11	3616.8	3396.88	Zfp385a
ENSMUSG00000000555	-0.0266661	0.839441	4482.16	4546.94	4381.47	4530.07	4470.55	4156.45	Itga5
ENSMUSG00000000561	0.0714168	0.722388	3805.71	4144.56	4010.63	4795.94	4327.83	3434.7	Wdr77
ENSMUSG00000000562	0.945401	0.000921911	263.793	198.254	198.489	277.288	488.095	509.91	Adora3
ENSMUSG00000000563	0.102622	0.384111	16656	15886.1	14272.4	16778.5	17262.4	16220.3	Atp5f1
ENSMUSG00000000568	-0.405348	1.59311e-06	22683.9	21965.1	21399.3	17314.4	15557.4	17004.1	Hnrnpd
ENSMUSG00000000579	-0.0673636	0.898361	192.06	259.255	159.282	275.211	163.824	140.717	Dynlt1c
ENSMUSG00000000581	0.149046	0.21611	2322.46	2163.2	2010.22	2418.74	2347.59	2439.09	C1d
ENSMUSG00000000594	-1.0533	8.39468e-11	9650.03	6651.48	6323.89	3555.93	3670	3678.31	Gm2a
ENSMUSG00000000600	-0.198216	0.0651653	2246.87	2485.8	2330.41	2073.95	1981.94	2100.16	Krit1
ENSMUSG00000000605	-0.288772	0.00414281	2266.92	2156.16	2144.99	1772.77	1729.44	1880.77	Clcn4
ENSMUSG00000000617	2.23572	6.64255e-05	91.0162	15.2503	35.1236	135.009	252.492	285.973	Grm6
ENSMUSG00000000627	2.55961	0.000649063	10.0272	3.5193	3.26731	32.1945	38.8449	30.2617	Sema4f
ENSMUSG00000000628	0.470501	8.70526e-08	12890.4	11414.3	11458.5	16351.7	16889.1	16315.6	Hk2
ENSMUSG00000000631	-0.670995	2.7386e-07	9615.32	12728.1	12920.6	7383.96	7373.78	7388.4	Myo18a
ENSMUSG00000000673	-0.630447	0.0147928	804.491	476.279	580.765	316.752	434.895	453.926	Haao
ENSMUSG00000000682	-0.400165	0.0796208	3377.63	2226.54	2687.37	1568.18	2356.88	2361.93	Cd52
ENSMUSG00000000686	0.719498	0.000417981	1666.06	1270.47	1229.33	1737.46	2797.68	2325.61	Abhd15
ENSMUSG00000000693	-0.87988	0.0797201	51.6787	64.5205	49.0097	20.7706	32.9338	36.3141	Loxl3
ENSMUSG00000000706	-2.81037	5.09579e-08	73.2757	52.7895	75.9651	8.30825	10.1335	10.5916	Btn1a1
ENSMUSG00000000708	-0.0723742	0.660177	1636.75	1623.57	1523.39	1411.36	1459.22	1685.58	Kat2b
ENSMUSG00000000711	0.407159	0.000255663	5066.05	4274.78	4187.06	5779.43	6091.06	6073.53	Rab5b
ENSMUSG00000000730	3.12571	1.79265e-08	18.5118	5.8655	8.16829	59.1963	107.246	125.586	Dnmt3l
ENSMUSG00000000732	-0.194957	0.741364	68.6478	63.3474	44.1087	42.5798	63.3342	46.9057	Icosl
ENSMUSG00000000738	-0.0557426	0.708544	3592.05	3338.64	3294.27	3016.93	3523.07	3297.01	Spg7
ENSMUSG00000000740	-0.0199696	0.903363	101188	93545.3	89087.4	95694.4	99411	84805.4	Rpl13
ENSMUSG00000000743	0.262427	0.0359291	4472.13	4090.6	4123.35	4711.82	5723.72	4776.81	Chmp1a
ENSMUSG00000000751	0.091563	0.324615	14546.4	14702.5	14454.6	15759.7	15976.3	14822.2	Rpa1
ENSMUSG00000000753	-2.20851	1.25374e-20	646.369	851.671	677.968	206.668	152.846	107.429	Serpinf1
ENSMUSG00000000759	-0.274496	0.00277722	4668.05	5041.98	4989.19	3939.15	4226.5	3980.93	Tubgcp3
ENSMUSG00000000776	-0.097162	0.627351	2000.81	2427.14	2371.25	2471.7	1948.16	1932.21	Polr3d
ENSMUSG00000000782	-1.19883	8.87349e-08	850.77	588.896	539.107	272.095	259.248	334.392	Tcf7
ENSMUSG00000000787	0.19788	0.0244528	32001.4	32804.6	35284.5	39359.3	38229.3	37214.3	Ddx3x
ENSMUSG00000000791	0.0258116	0.970676	131.125	66.8667	63.7126	78.9284	108.935	78.6805	Il12rb1
ENSMUSG00000000792	-0.269586	NA	10.0272	4.6924	9.80194	5.19266	2.53337	13.6178	Slc5a5
ENSMUSG00000000804	-0.399027	0.0186429	1770.96	2522.16	2372.89	1666.84	1814.73	1567.56	Usp32
ENSMUSG00000000811	-0.793372	4.22154e-06	875.452	963.115	940.17	546.268	625.741	423.664	Txnrd3
ENSMUSG00000000823	-0.724262	1.21044e-17	4840.83	5083.04	5177.88	2992.01	2953.06	3201.69	Zfp512b
ENSMUSG00000000826	0.394559	1.17628e-07	9960.1	9977.22	9705.56	13174.8	12515.7	13280.4	Dnajc5
ENSMUSG00000000827	-0.118133	0.309583	4056.39	3987.37	4061.27	3856.07	3886.18	3402.93	Tpd52l2
ENSMUSG00000000838	0.268509	0.0184538	4235.34	4064.79	4022.88	4835.4	4533.04	5486.45	Fmr1
ENSMUSG00000000861	-0.610882	4.22612e-07	10746.9	13043.7	13195.1	8880.48	7656.68	7677.4	Bcl11a
ENSMUSG00000000869	1.46412	0.00167833	45.5081	31.6737	20.4207	69.5816	114.846	84.7328	Il4
ENSMUSG00000000876	-0.047482	0.772016	1482.48	1439.39	1339.6	1318.93	1334.24	1475.26	Pxmp4
ENSMUSG00000000881	-0.380087	0.13913	900.906	896.248	918.932	958.564	596.186	529.58	Dlg3
ENSMUSG00000000884	-0.183687	0.298545	694.963	846.978	773.537	742.55	647.697	644.575	Gnb1l
ENSMUSG00000000901	-3.15207	1.47802e-06	44.7368	45.7509	53.0939	8.30825	3.37782	4.53926	Mmp11
ENSMUSG00000000902	-0.29542	0.000328671	9652.34	9145.49	8909.15	7625.94	7618.68	7329.39	Smarcb1
ENSMUSG00000000915	0.659341	0.00034305	2805.3	2069.35	2204.62	2917.23	4337.97	3929.48	Hip1r
ENSMUSG00000000916	0.0116624	0.95885	1733.16	2082.25	2121.3	2036.56	2118.74	1821.76	Nsun5
ENSMUSG00000000934	-0.209339	0.139399	1173.18	1433.53	1321.63	1111.23	1157.75	1124.22	Top1mt
ENSMUSG00000000938	1.13153	0.238209	39.3375	7.0386	7.35146	57.1192	38.8449	22.6963	Hoxa10
ENSMUSG00000000942	0.504866	0.397275	60.9346	36.3661	25.3217	67.5045	49.8229	57.4973	Hoxa4
ENSMUSG00000000948	-0.428982	0.588797	33.1669	30.5006	45.7424	18.6936	17.7336	46.9057	Gm38393
ENSMUSG00000000957	-1.13338	0.0429784	53.9927	263.947	164.183	70.6201	78.5344	69.6019	Mmp14
ENSMUSG00000000958	-0.37442	0.234525	163.521	150.157	158.465	93.4678	134.268	137.691	Slc7a7
ENSMUSG00000000959	-0.0547457	0.676799	5174.04	5488.93	5494.81	5451.25	5288.82	4807.07	Oxa1l
ENSMUSG00000000976	0.118158	0.280122	3157.8	3058.27	3029.62	3254.76	3543.33	3231.95	Heatr6
ENSMUSG00000000982	-0.257088	0.868869	2899.41	446.951	450.889	759.166	1185.62	1233.16	Ccl3
ENSMUSG00000001014	-0.682111	0.00999595	559.21	949.038	1095.37	486.033	615.608	518.988	Icam4
ENSMUSG00000001016	0.177536	0.0213754	10572.5	10631.8	10488.9	12240.1	11841	11759.7	Ilf2
ENSMUSG00000001017	0.0762109	0.537294	10832.5	10072.2	9829.72	11519.4	10697.6	10181.6	Chtop
ENSMUSG00000001018	-0.0158313	0.941796	1396.87	1313.87	1231.78	1175.62	1400.95	1322.44	Snapin
ENSMUSG00000001020	-0.664751	0.219277	69.4191	35.193	64.5295	39.4642	37.156	30.2617	S100a4
ENSMUSG00000001025	1.03859	0.0192173	141.924	73.9053	57.9948	149.549	261.781	151.309	S100a6
ENSMUSG00000001029	0.102668	0.485598	2840.01	2597.24	2521.55	2691.87	3141.37	2708.42	Icam2
ENSMUSG00000001034	-0.0510328	0.721662	2259.98	2082.25	1997.15	2049.02	2023.32	2048.72	Mapk7
ENSMUSG00000001036	-0.394912	0.460613	72.5044	116.137	117.623	114.238	68.4009	48.4187	Epn2
ENSMUSG00000001039	-0.928721	0.076113	39.3375	45.7509	47.3761	24.9248	19.4225	25.7225	B9d1
ENSMUSG00000001052	-0.211863	0.136383	5486.42	6420.38	6323.07	5818.89	5293.05	4619.45	Sec24b
ENSMUSG00000001053	-0.212983	0.472202	452.767	297.967	291.608	304.29	301.471	295.052	N4bp3
ENSMUSG00000001054	0.279668	0.0667835	1526.45	1671.67	1630.39	1782.12	2282.56	1788.47	Rmnd5b
ENSMUSG00000001056	0.22593	0.0179349	10166.8	10581.4	10566.5	12726.2	12618.7	11267.9	Nhp2
ENSMUSG00000001062	-0.421184	0.00551591	1089.88	909.152	940.17	681.277	808.988	703.585	Vps9d1
ENSMUSG00000001065	0.020373	0.896376	1352.13	1336.16	1369.82	1344.9	1395.88	1375.39	Zfp276
ENSMUSG00000001082	0.844218	8.06792e-17	7166.37	6342.95	6192.38	11486.2	12756.3	11125.7	Mfsd10
ENSMUSG00000001089	-0.654937	0.000138983	1474.77	1766.69	1845.22	1277.39	1064.01	883.642	Luzp1
ENSMUSG00000001095	-1.36908	0.158138	21.5971	12.9041	12.2524	6.23119	5.91119	6.05234	Slc13a2
ENSMUSG00000001098	0.510016	6.10578e-08	5714.74	5120.58	5242.41	7428.61	8127.88	7338.47	Kctd10
ENSMUSG00000001100	-0.22696	0.0417211	7107.75	7756.54	7598.96	6710.99	6697.38	5773.94	Poldip2
ENSMUSG00000001105	0.452597	3.14685e-05	1623.64	1549.67	1597.72	2130.03	2367.85	2026.02	Ift20
ENSMUSG00000001119	0.592867	NA	3.08529	9.3848	5.7178	7.26972	11.8224	7.56543	Col6a1
ENSMUSG00000001120	-1.16723	1.678e-07	589.291	777.765	798.042	413.335	265.159	284.46	Pcbp3
ENSMUSG00000001123	-0.209231	0.059589	12355.1	11937.5	11738.6	11275.3	10519.4	9364.49	Lgals9
ENSMUSG00000001127	0.18125	0.0874186	3155.48	3058.27	2927.51	3252.68	3619.34	3492.2	Araf
ENSMUSG00000001128	0.858803	0.00014863	1526.45	919.71	909.13	1669.96	2231.05	2189.44	Cfp
ENSMUSG00000001134	0.0682759	0.698924	941.786	954.903	911.581	930.524	1079.21	929.035	Uxt
ENSMUSG00000001138	0.114068	0.268742	3806.48	3714.03	3583.43	4074.16	4100.68	3837.19	Cnnm3
ENSMUSG00000001143	-0.015841	0.942763	2968.82	2401.34	2540.34	2361.62	2757.15	2709.94	Lman2l
ENSMUSG00000001150	0.503965	7.87034e-08	8501.53	9595.96	9344.52	12472.8	13806	12626.7	Mcm3ap
ENSMUSG00000001151	-0.142367	0.239248	11205	13001.5	13456.4	11087.4	11417.9	11617.5	Pcnt
ENSMUSG00000001155	-3.64618	0.000939905	10.7985	76.2515	24.5049	3.11559	5.06673	0	Ftcd
ENSMUSG00000001156	0.578446	0.000232775	2154.31	1715.07	1684.3	2447.82	2649.9	3204.72	Mxd1
ENSMUSG00000001157	-0.15718	0.295293	1474.77	1430.01	1410.66	1208.85	1452.46	1202.9	Gmcl1
ENSMUSG00000001158	0.172151	0.294582	2944.91	2624.22	2558.31	3335.76	2577.28	3251.62	Snrnp27
ENSMUSG00000001166	-0.337178	0.641897	38.5662	37.5392	25.3217	23.8862	21.1114	36.3141	Oas1c
ENSMUSG00000001173	0.360225	1.94049e-05	3685.38	3579.13	3618.55	4481.26	4853.09	4634.58	Ocrl
ENSMUSG00000001175	0.335565	1.39686e-05	29301	28082.8	27211.8	35831.4	36445	34468.1	Calm1
ENSMUSG00000001211	-0.845221	0.000685797	266.107	427.008	329.182	176.55	180.713	211.832	Agpat3
ENSMUSG00000001225	2.92433	0.00038271	10.0272	2.3462	4.08414	18.6936	65.8675	43.8795	Slc26a3
ENSMUSG00000001227	0.19266	0.102049	2276.95	1993.1	2167.05	2343.97	2444.7	2576.79	Sema6b
ENSMUSG00000001228	-0.155106	0.104436	39777.9	38069.4	37835.5	36316.4	35195.2	32372.5	Uhrf1
ENSMUSG00000001229	0.380684	1.2583e-06	8709.01	8090.87	8142.15	10661.6	11015.9	10798.9	Dpp9
ENSMUSG00000001240	-0.69883	0.374788	87.1596	96.1942	66.98	103.853	35.4671	13.6178	Ramp2
ENSMUSG00000001247	-0.215748	0.475367	207.486	234.62	182.97	149.549	198.447	189.136	Lsr
ENSMUSG00000001248	0.119209	0.535082	3753.26	2685.23	2848.28	3442.73	3348.27	3300.04	Gramd1a
ENSMUSG00000001249	-0.0200363	0.961797	172.776	246.351	182.153	187.974	213.647	187.623	Hpn
ENSMUSG00000001270	-1.80988	8.2501e-09	951.042	856.363	713.908	369.717	216.181	130.125	Ckb
ENSMUSG00000001280	0.0814181	0.430967	12991.4	14088.9	13715.4	14942.4	14246	13968.8	Sp1
ENSMUSG00000001281	0.215797	0.548761	1572.73	1109.75	907.497	879.636	1683	1608.41	Itgb7
ENSMUSG00000001285	-0.273916	0.0197321	3591.28	3392.61	3307.34	2609.83	3126.17	2771.97	Myg1
ENSMUSG00000001288	-0.488338	0.00574544	1092.97	930.268	769.453	706.201	648.542	635.496	Rarg
ENSMUSG00000001289	0.140374	0.238927	6281.66	5446.7	5395.97	6144.99	6238.84	6497.19	Pfdn5
ENSMUSG00000001300	1.40841	2.96113e-08	116.47	96.1942	108.638	218.092	294.715	344.984	Efnb2
ENSMUSG00000001305	0.287662	0.00458474	3830.39	4044.85	3991.84	5221.74	4533.88	4728.39	Rrp15
ENSMUSG00000001313	0.66512	0.000185731	356.352	465.721	497.449	681.277	738.054	668.784	Rnd2
ENSMUSG00000001323	-0.931182	3.44448e-06	455.852	416.45	374.924	241.978	231.381	177.031	Srr
ENSMUSG00000001333	-0.765172	0.371505	16.9691	16.4234	26.1385	10.3853	10.1335	15.1309	Sync
ENSMUSG00000001334	0.0961337	0.885484	33.9382	42.2316	41.6583	44.6568	41.3783	39.3402	Fndc5
ENSMUSG00000001348	0.246351	0.0809942	1460.89	1503.91	1648.36	1607.65	1960.83	1904.97	Acp5
ENSMUSG00000001366	0.214302	0.0778107	2169.73	2241.79	2270.78	2433.28	2855.1	2457.25	Fbxo9
ENSMUSG00000001376	-0.0845904	0.523391	1684.57	1769.03	1679.4	1609.72	1692.29	1531.24	Vps50
ENSMUSG00000001380	0.186781	0.0751545	7201.08	8232.82	8225.46	8847.25	9219.76	8856.09	Hars
ENSMUSG00000001383	0.0480551	0.683479	5581.3	5633.23	5608.35	6085.79	5782.83	5518.22	Zmat2
ENSMUSG00000001403	0.332654	0.00112486	12601.9	11358	11228.1	14895.7	15716.2	13696.5	Ube2c
ENSMUSG00000001415	0.00873602	0.955156	10249.3	10397.2	10059.2	10610.7	10768.5	9502.18	Smg5
ENSMUSG00000001416	0.244844	0.0835487	24855.1	26505	25846.9	32198.6	33915.9	25360.8	Cct3
ENSMUSG00000001418	0.321013	0.00272212	4865.51	4336.95	4075.16	5364.01	5634.21	5590.85	Glmp
ENSMUSG00000001419	-0.403889	9.72638e-07	10562.5	10299.8	10228.3	8293.71	7519.03	7686.48	Mef2d
ENSMUSG00000001420	1.05857	5.42768e-06	256.851	194.735	189.504	345.831	502.451	490.24	Tmem79
ENSMUSG00000001424	0.00810667	0.957217	30721.8	28194.3	27701.9	28778.7	30318.5	28005.7	Snd1
ENSMUSG00000001435	-0.576252	0.0500937	1164.7	1703.34	1442.52	1420.71	765.077	702.072	Col18a1
ENSMUSG00000001436	-0.0189928	0.938361	3599	4619.67	4514.61	4431.41	4488.28	3637.46	Slc19a1
ENSMUSG00000001440	0.154971	0.174069	61537.7	68143	66206.4	78614.7	72642.6	66833	Kpnb1
ENSMUSG00000001441	0.696436	1.53502e-18	7019.04	6571.71	6615.5	10423.7	11217.7	11107.6	Npepps
ENSMUSG00000001445	0.236643	0.00554779	4203.71	4291.2	4142.96	4809.44	5129.22	4947.79	Mrpl10
ENSMUSG00000001467	0.614199	7.11968e-09	2536.88	2382.57	2093.53	3553.85	3573.74	3607.2	Cyp51
ENSMUSG00000001472	0.0871623	0.330441	14597.3	14968.8	14444.8	16045.3	15289.7	15413.8	Tcf25
ENSMUSG00000001473	0.650627	2.59386e-05	1548.82	1196.56	1159.08	2257.77	1997.14	1876.23	Tubb6
ENSMUSG00000001482	0.604389	2.15374e-11	5904.48	5409.16	5356.76	8340.45	8941.09	8060.21	Def8
ENSMUSG00000001506	-0.0597011	0.961221	36.2522	95.0211	142.128	40.5027	186.625	33.2879	Col1a1
ENSMUSG00000001510	0.090619	NA	10.0272	2.3462	3.26731	7.26972	5.06673	4.53926	Dlx3
ENSMUSG00000001517	0.00741362	0.956805	7922.26	8056.85	8087.42	7951	7834.86	8411.24	Foxm1
ENSMUSG00000001518	-0.165619	0.210309	1268.83	1327.95	1460.49	1186	1225.3	1205.93	Itfg2
ENSMUSG00000001521	0.855527	7.0366e-11	902.449	879.825	777.621	1392.67	1705.8	1529.73	Tulp3
ENSMUSG00000001524	0.00770747	0.966522	2388.79	2668.8	2552.59	2632.68	2646.52	2361.93	Gtf2h4
ENSMUSG00000001525	0.0502255	0.633755	176266	172542	168914	185299	180452	170305	Tubb5
ENSMUSG00000001542	0.0499666	0.872872	1955.31	3272.95	3331.84	2788.46	2958.97	3112.42	Ell2
ENSMUSG00000001552	-0.147515	0.282473	2239.15	1960.25	1899.94	1919.21	1831.62	1755.18	Jup
ENSMUSG00000001555	-1.16124	0.213822	28.539	75.0784	68.6136	50.888	21.9558	3.02617	Fkbp10
ENSMUSG00000001558	0.257776	NA	4.62794	9.3848	8.98512	11.4238	4.22228	12.1047	Klhl10
ENSMUSG00000001569	0.0741892	0.658275	4473.68	5366.93	5236.69	5571.72	5547.23	4743.52	Nom1
ENSMUSG00000001576	-0.125966	0.180492	10766.1	10595.4	10322.3	10152.7	9594.7	9282.78	Ergic1
ENSMUSG00000001583	0.838401	0.0613102	40.1088	30.5006	31.0395	51.9266	61.6452	69.6019	Tnk1
ENSMUSG00000001588	0.501451	0.00365725	5353.76	3752.75	3709.22	5541.6	6683.02	5920.7	Acap1
ENSMUSG00000001604	-2.5026	0.0212872	4.62794	48.0971	26.1385	4.15413	5.06673	4.53926	Tcea3
ENSMUSG00000001627	0.275794	0.00256675	2451.27	2320.39	2412.1	2814.42	2919.28	2968.67	Ifrd1
ENSMUSG00000001630	-0.318926	0.102314	347.096	398.854	422.3	298.059	331.027	305.643	Stk38l
ENSMUSG00000001632	0.241157	0.00659675	7855.93	7763.58	7328.59	8836.86	8797.54	9494.61	Brpf1
ENSMUSG00000001642	0.0105549	0.959059	7600.62	7202.83	7004.31	7640.48	8003.75	6314.11	Akr1b3
ENSMUSG00000001663	-2.89123	0.000835036	16.1978	85.6363	49.0097	10.3853	7.6001	1.51309	Gstt1
ENSMUSG00000001665	0.0840972	0.852316	137.296	93.848	103.737	117.354	131.735	105.916	Gstt3
ENSMUSG00000001666	0.117659	0.46325	1099.91	1067.52	1030.84	1033.34	1193.22	1246.78	Ddt
ENSMUSG00000001674	0.209014	0.10751	8216.91	8905	8653.48	11093.6	9970.49	8719.91	Ddx18
ENSMUSG00000001687	0.145103	0.285243	3893.64	3344.51	3288.55	3653.55	3865.07	4129.21	Ubl3
ENSMUSG00000001700	0.0973229	0.74952	417.286	299.14	293.241	342.715	343.693	397.942	Gramd3
ENSMUSG00000001707	0.396477	0.000360823	3177.08	3369.14	3210.14	4736.74	4207.08	3890.14	Eef1e1
ENSMUSG00000001729	0.268823	0.0028163	25101.2	23520.7	22219.4	29101.7	28795.9	27450.4	Akt1
ENSMUSG00000001739	0.845222	4.89739e-06	2661.84	1783.11	1734.94	3225.68	3857.47	4026.32	Cldn15
ENSMUSG00000001741	-0.454193	0.00150633	6088.83	4675.98	4564.44	3645.25	3962.18	3581.47	Il16
ENSMUSG00000001750	0.364157	0.0651806	5667.69	3829	3979.59	4970.41	6616.31	5761.83	Tcirg1
ENSMUSG00000001751	0.12242	0.606104	1011.21	777.765	791.507	791.361	1051.35	968.375	Naglu
ENSMUSG00000001755	0.134061	0.33229	3012.79	2827.17	2760.06	3121.83	3466.49	2841.58	Ppat
ENSMUSG00000001761	-0.936679	5.25178e-13	4590.92	4650.17	4673.89	2816.5	2412.61	2033.59	Smo
ENSMUSG00000001763	-1.65562	6.28965e-13	1073.68	2052.92	2029	550.422	524.407	561.355	Tspan33
ENSMUSG00000001767	0.109421	0.326923	4352.58	4247.8	4170.73	4863.44	4612.42	4295.65	Crnkl1
ENSMUSG00000001768	-1.83003	1.24313e-34	690.335	617.051	655.097	185.897	188.314	177.031	Rin2
ENSMUSG00000001774	-0.0318884	0.872044	5987.01	5479.55	4995.72	6023.48	4815.08	5265.54	Chordc1
ENSMUSG00000001783	-0.0543446	0.625402	11569.1	11661.8	11514	11544.3	11409.4	10497.8	Rtcb
ENSMUSG00000001785	0.21452	0.0380812	6271.63	6676.11	6177.68	7672.67	7694.68	6811.91	Pwp1
ENSMUSG00000001786	-0.201666	0.0786658	1962.25	2041.19	2088.63	1835.08	1819.8	1635.65	Fbxo7
ENSMUSG00000001794	-0.0449433	0.772016	12059.6	10773.8	10416.2	9823.47	11264.2	11145.4	Capns1
ENSMUSG00000001827	0.0147683	0.992343	6.17059	12.9041	14.7029	11.4238	11.8224	10.5916	Folr1
ENSMUSG00000001829	-0.130212	0.239841	3544.23	3587.34	3548.3	3257.87	3454.67	3036.76	Clpb
ENSMUSG00000001833	0.28007	0.0438433	6660.38	6130.62	5284.06	7598.93	6536.08	7818.11	2020-09-07
ENSMUSG00000001844	-0.457657	3.347e-06	2249.18	2082.25	2079.65	1507.95	1605.31	1555.45	Zdhhc4
ENSMUSG00000001847	0.0936631	0.319127	23680.4	22661.9	21759.5	24643.3	23785.8	24242.7	Rac1
ENSMUSG00000001855	-0.101474	0.521606	12618.9	15621	15796.6	13976.6	14387	12673.6	Nup214
ENSMUSG00000001864	-0.569534	0.327501	74.8184	91.5018	102.104	102.815	42.2228	34.801	Aif1l
ENSMUSG00000001865	-0.309593	0.0825743	4103.44	3282.33	2955.29	2379.28	3002.88	2964.13	Cpa3
ENSMUSG00000001870	-2.20659	5.60229e-06	1216.38	3187.31	2756.8	648.044	445.872	456.952	Ltbp1
ENSMUSG00000001891	0.514343	0.000756152	3050.58	2352.07	2262.62	3377.3	3538.27	4041.45	Ugp2
ENSMUSG00000001901	1.02885	0.355643	6.94191	3.5193	13.0693	17.655	7.6001	24.2094	Kcnh6
ENSMUSG00000001909	-0.35834	0.000153205	6263.92	6286.64	6119.68	5072.19	5033.8	4448.47	Trmt1
ENSMUSG00000001910	0.058024	0.656015	17778.2	18572.5	18662.1	20835	18379.6	18051.1	Nacc1
ENSMUSG00000001911	-1.51586	3.28536e-53	3687.7	3811.4	3799.07	1445.64	1286.95	1213.49	Nfix
ENSMUSG00000001918	0.0659395	0.637312	7159.43	6742.98	6656.34	6713.07	7884.68	6917.83	Slc1a5
ENSMUSG00000001924	0.0107704	0.947165	42921.8	44365.5	42444.1	45220.8	46063.4	39406.8	Uba1
ENSMUSG00000001930	-2.70604	3.65074e-07	686.478	1622.4	1498.06	182.782	126.668	275.382	Vwf
ENSMUSG00000001942	-0.621561	4.90675e-07	1362.93	1394.82	1343.68	870.289	984.635	803.449	Siae
ENSMUSG00000001946	0.180704	0.838866	70.1904	117.31	99.6531	214.976	70.9343	37.8271	Esam
ENSMUSG00000001948	-0.854548	0.0465546	68.6478	65.6936	71.8809	28.0403	43.9117	42.3664	Spa17
ENSMUSG00000001962	-0.311972	0.0205459	2565.42	2354.41	2239.74	1684.5	2052.87	2032.07	Fam50a
ENSMUSG00000001964	0.0186817	0.900634	4847	4820.27	4392.9	4867.6	4864.06	4504.46	Emd
ENSMUSG00000001983	0.189146	0.214526	1119.19	1239.97	1214.62	1388.52	1481.17	1195.34	Taco1
ENSMUSG00000001986	-0.769583	3.33812e-16	8052.62	7091.39	7013.29	4240.32	4508.55	4247.23	Gria3
ENSMUSG00000001995	0.382682	0.0109475	528.357	531.414	499.082	707.24	609.697	718.716	Sipa1l2
ENSMUSG00000001998	0.0935468	0.551645	1110.71	1315.05	1240.76	1330.36	1322.42	1252.84	Ap4e1
ENSMUSG00000001999	-0.131392	0.517595	1144.64	1337.33	1311.01	1194.31	1304.68	954.757	Blvra
ENSMUSG00000002006	-1.54609	2.90874e-06	296.188	231.101	150.296	68.5431	72.6232	92.2982	Pdzd4
ENSMUSG00000002010	-0.200695	0.0434934	11783.5	11159.7	10814.8	9996.9	10244.1	9125.42	Idh3g
ENSMUSG00000002012	-2.75544	2.21898e-09	89.4735	78.5977	78.4156	13.5009	14.3557	7.56543	Pnck
ENSMUSG00000002014	0.222679	0.0717756	9891.45	8285.61	7982.05	10147.5	9922.35	10461.5	Ssr4
ENSMUSG00000002015	0.0631003	0.580084	7200.31	6873.19	6607.33	7166.9	7469.21	6964.73	Bcap31
ENSMUSG00000002017	0.219861	0.0945885	2856.98	3390.26	3350.63	3796.87	3952.9	3418.06	Fam98a
ENSMUSG00000002028	-0.134576	0.497671	10447.6	14689.6	14537.9	12433.3	10836.9	12871.8	Kmt2a
ENSMUSG00000002031	-0.549714	0.000103162	1173.95	995.962	1122.32	672.968	814.899	762.595	Ift46
ENSMUSG00000002032	-1.63904	0.13945	10.0272	12.9041	33.49	9.34678	6.75564	1.51309	Tmem25
ENSMUSG00000002033	-2.54452	2.00797e-05	60.1632	46.924	51.4602	4.15413	10.1335	13.6178	Cd3g
ENSMUSG00000002043	-0.15497	0.374902	2425.04	2014.21	1858.29	1739.54	2047.8	1868.66	Trappc6a
ENSMUSG00000002052	0.168919	0.123008	15779.7	17840.5	17237.5	20324.1	18932.7	17908.9	Supt6
ENSMUSG00000002055	-0.152688	0.155101	6188.33	5913.6	5870.55	5107.5	5803.94	5251.92	Spag5
ENSMUSG00000002058	0.515695	2.23757e-07	4679.62	5371.62	5357.58	7648.78	7421.92	6949.6	Unc119
ENSMUSG00000002059	-0.309064	0.444687	85.6169	107.925	106.188	91.3908	86.1345	62.0365	Rab34
ENSMUSG00000002064	0.295235	0.0108793	1943.74	1792.5	1703.09	2315.92	2281.72	2072.93	Sdf2
ENSMUSG00000002068	0.1703	0.426172	2428.13	3689.4	3671.64	3626.55	3796.67	3587.53	Ccne1
ENSMUSG00000002083	1.23603	9.79958e-06	504.446	307.352	334.9	1252.47	787.877	662.732	Bbc3
ENSMUSG00000002100	-0.287968	0.793504	15.4265	22.2889	14.7029	19.7321	16.0447	6.05234	Mybpc3
ENSMUSG00000002102	0.206549	0.00481044	14841.8	14857.3	14633.5	17349.7	17056.3	16746.8	Psmc3
ENSMUSG00000002103	-0.291921	0.0851866	2118.05	1708.03	1865.64	1305.43	1605.31	1744.59	Acp2
ENSMUSG00000002104	0.96939	1.9077e-05	266.107	187.696	193.588	358.293	483.873	428.203	Rapsn
ENSMUSG00000002105	-0.0396023	0.859853	641.741	638.166	615.889	549.383	616.452	682.402	Slc39a13
ENSMUSG00000002107	0.172665	0.107178	17527.6	15265.5	15292.7	17442.1	18241.9	18521.7	Celf2
ENSMUSG00000002108	-1.45696	1.44839e-06	153.493	164.234	159.282	74.7743	47.2895	51.4449	Nr1h3
ENSMUSG00000002109	0.0226652	0.953496	314.7	309.698	280.172	228.477	350.449	340.444	Ddb2
ENSMUSG00000002111	0.369587	0.0167394	20229.5	14838.5	14492.2	20500.6	21087.7	22449.7	Spi1
ENSMUSG00000002129	-0.00505043	0.978656	20529.5	22678.4	22441.6	24108.5	21010.1	20295	Sf3a1
ENSMUSG00000002147	-0.281975	0.00231066	6440.55	6244.41	6145	4974.57	5515.14	4991.67	Stat6
ENSMUSG00000002190	-0.392306	0.754643	6.17059	17.5965	14.7029	11.4238	5.91119	12.1047	Clgn
ENSMUSG00000002204	-0.538993	0.0224066	7375.4	4617.32	4251.59	2971.24	3983.3	4229.07	Napsa
ENSMUSG00000002205	-0.30451	0.0128592	3007.39	2708.69	2787.02	2047.98	2450.61	2389.16	Vrk3
ENSMUSG00000002210	-0.175585	0.102049	2580.85	2625.4	2704.52	2221.42	2470.88	2308.97	Smg9
ENSMUSG00000002221	0.0562276	0.678262	5147.81	5776.34	5797.85	5750.35	6073.32	5554.54	Paxip1
ENSMUSG00000002222	-0.0994951	0.411395	5462.51	5896	5540.55	5442.94	5479.67	4838.85	Rmnd5a
ENSMUSG00000002227	-1.134	5.60415e-38	4407.34	4433.14	4383.92	2157.03	1955.76	1909.51	Mov10
ENSMUSG00000002228	-0.827029	0.163051	67.8765	30.5006	56.3612	36.3486	29.5559	21.1832	Ppm1j
ENSMUSG00000002233	-0.670982	0.117979	54.764	70.386	66.98	39.4642	38.8449	42.3664	Rhoc
ENSMUSG00000002249	-3.44333	0.000152571	40.8802	70.386	80.0492	0	2.53337	16.6439	Tead3
ENSMUSG00000002250	-0.131282	0.239702	1740.88	1743.23	1789.67	1653.34	1585.89	1575.12	Ppard
ENSMUSG00000002257	0.445841	2.49609e-05	11833.6	10412.4	10618	13775.1	16221.1	14769.2	Def6
ENSMUSG00000002265	-1.76778	1.3416e-10	535.299	1207.12	1020.22	298.059	259.248	252.685	Peg3
ENSMUSG00000002266	-1.80376	0.236622	3.08529	52.7895	12.2524	5.19266	13.5113	0	Zim1
ENSMUSG00000002274	0.0406812	0.859419	2266.15	1969.63	2021.65	2043.83	2531.68	1855.04	Metrn
ENSMUSG00000002279	-0.553049	1.64641e-05	1662.2	1512.13	1560.14	1105	1172.95	942.652	Lmf1
ENSMUSG00000002280	0.196162	0.0613536	1748.59	1746.75	1865.64	2056.29	2092.56	1991.22	Narfl
ENSMUSG00000002289	-0.0779906	0.696559	1713.88	1842.94	1844.4	1852.74	1849.36	1405.66	Angptl4
ENSMUSG00000002297	0.0966451	0.400952	4629.48	4887.13	4898.52	5343.24	5277	4784.38	Dbf4
ENSMUSG00000002307	-0.00793329	0.962911	4492.96	4934.06	4825.82	4948.6	4826.91	4389.46	Daxx
ENSMUSG00000002308	0.0259119	0.908125	1353.67	1494.53	1252.2	1369.82	1560.55	1234.68	Cd320
ENSMUSG00000002319	-0.20869	0.174976	2205.21	2712.21	2666.13	2319.04	2285.94	1948.85	Ipo4
ENSMUSG00000002320	0.137605	0.296669	3107.66	3066.48	3130.09	3520.62	3680.98	3024.66	Tm9sf1
ENSMUSG00000002324	-1.40268	1.93968e-05	105.671	118.483	140.495	45.6954	40.5339	52.958	Rec8
ENSMUSG00000002325	-0.937036	7.75989e-10	1218.69	900.941	1050.44	550.422	569.163	537.145	Irf9
ENSMUSG00000002326	-0.103856	0.408598	2718.14	2581.99	2546.87	2557.9	2482.7	2256.01	Gmpr2
ENSMUSG00000002329	-0.327781	0.0197351	1645.23	1613.01	1455.59	1352.17	1305.53	1090.93	Mdp1
ENSMUSG00000002332	-0.848125	9.57057e-15	1851.95	1679.88	1669.6	989.72	997.302	898.773	Dhrs1
ENSMUSG00000002342	-0.119841	0.385042	1961.48	1929.75	1917.91	1887.01	1855.27	1596.31	Tmem161a
ENSMUSG00000002343	0.205406	0.269635	1239.52	1313.87	1320	1571.3	1694.82	1190.8	Armc6
ENSMUSG00000002345	0.0394985	0.835901	1225.63	1195.39	1169.7	1150.69	1373.93	1160.54	Borcs8
ENSMUSG00000002346	-0.702229	0.00140836	414.972	566.607	637.943	318.829	304.848	373.732	Slc25a42
ENSMUSG00000002365	-0.685652	1.04664e-13	3617.51	4030.77	3924.86	2494.55	2324.79	2374.03	Snx9
ENSMUSG00000002372	0.023502	0.878949	7654.62	7537.17	7667.57	8272.94	7948.01	7005.59	Ranbp3
ENSMUSG00000002379	0.087061	0.452886	3863.56	4001.44	3733.72	4053.39	4331.21	3926.46	Ndufa11
ENSMUSG00000002393	-0.954852	1.74553e-10	971.096	968.981	863.388	502.649	528.629	408.533	Nr2f6
ENSMUSG00000002395	-0.00959187	0.960994	2995.82	2661.76	2613.85	2521.55	2912.53	2784.08	Use1
ENSMUSG00000002396	-0.642478	6.90114e-07	908.619	888.037	834.799	520.304	570.007	597.669	Ocel1
ENSMUSG00000002409	-0.84785	6.05726e-07	551.496	526.722	479.478	251.325	309.071	305.643	Dyrk1b
ENSMUSG00000002413	0.451134	1.91869e-05	3402.31	3784.42	3798.25	4707.66	4875.89	5438.03	Braf
ENSMUSG00000002416	0.138154	0.353406	2529.17	2404.85	2245.46	2453.01	2960.66	2481.46	Ndufb2
ENSMUSG00000002428	-0.0369781	0.786205	2777.54	2616.01	2564.84	2617.1	2501.28	2643.36	Hltf
ENSMUSG00000002455	0.0777263	0.516884	6166.73	6728.9	6653.89	7089.02	7080.76	6451.8	Prpf6
ENSMUSG00000002458	0.263779	0.0804543	8772.26	6655	6731.49	8311.37	8911.54	9388.7	Rgs19
ENSMUSG00000002475	-0.290006	NA	4.62794	8.2117	9.80194	10.3853	0.844455	7.56543	Abhd3
ENSMUSG00000002477	0.329303	0.0203442	9818.18	8716.13	8813.58	12525.7	9523.77	12319.5	Snrpd1
ENSMUSG00000002486	-0.465921	0.000753312	1088.34	890.383	937.719	707.24	701.742	705.098	Tchp
ENSMUSG00000002489	0.313518	0.00167522	14238.6	12859.5	12784.2	15422.2	16597.8	17551.8	Tiam1
ENSMUSG00000002496	-0.230274	0.00737322	7184.88	7580.57	7522.18	6157.45	6593.51	6242.99	Tsc2
ENSMUSG00000002500	1.29699	NA	0.771324	4.6924	8.98512	10.3853	5.91119	19.6701	Rpl3l
ENSMUSG00000002504	0.145161	0.525938	806.805	563.088	613.438	709.317	732.143	756.543	Slc9a3r2
ENSMUSG00000002524	-0.0842363	0.442199	11891.5	11808.4	11603.1	11122.7	11773.4	10394.9	Puf60
ENSMUSG00000002546	0.386263	9.4626e-06	5211.83	5007.96	5129.68	6303.89	7041.91	6716.59	Golga2
ENSMUSG00000002550	0.0535832	0.729142	3094.55	2894.04	2879.32	3305.65	3114.35	2778.03	Uck1
ENSMUSG00000002565	-1.27287	2.00444e-05	255.308	231.101	180.519	85.1596	118.224	69.6019	Scin
ENSMUSG00000002578	1.10516	0.135462	10.7985	9.3848	11.4356	25.9633	21.1114	21.1832	Ikzf4
ENSMUSG00000002580	0.420404	0.000114192	1743.96	1586.03	1491.53	2187.15	2100.16	2168.25	Mien1
ENSMUSG00000002602	-0.875508	7.09314e-10	930.988	899.768	855.22	432.029	542.985	487.214	Axl
ENSMUSG00000002603	0.124364	0.111188	39352.2	38467.1	38185.9	42542.4	42603.6	41299.7	Tgfb1
ENSMUSG00000002608	0.367055	0.000686725	4344.09	3977.98	4074.34	4957.95	5168.91	5872.29	Ccdc97
ENSMUSG00000002617	-0.124687	0.678304	233.711	222.889	218.093	221.207	172.269	228.476	Zfp40
ENSMUSG00000002625	0.664764	9.45756e-06	1656.03	1288.06	1435.98	2586.98	2364.48	1992.73	Akap8l
ENSMUSG00000002635	0.0913163	0.664592	1358.3	1276.33	1244.85	1346.98	1617.98	1160.54	Pdcd2l
ENSMUSG00000002658	0.00148628	0.991789	7069.95	7080.83	7241.19	7375.65	6950.71	7088.81	Gtf2f1
ENSMUSG00000002660	0.301146	0.0137671	3173.23	3404.34	3411.89	4238.25	4456.19	3602.66	Clpp
ENSMUSG00000002661	-0.0926617	0.641109	857.712	802.4	835.616	819.401	849.522	665.758	Alkbh7
ENSMUSG00000002668	-0.0958476	0.720114	752.812	593.589	541.557	566	668.809	529.58	Dennd1c
ENSMUSG00000002679	0.248065	0.0401477	927.902	929.095	880.541	1129.92	1058.95	1060.67	Med6
ENSMUSG00000002688	-0.551914	0.389183	28.539	65.6936	63.7126	34.2715	44.7561	27.2355	Prkd1
ENSMUSG00000002699	0.586705	0.00113937	3261.93	2196.04	2180.93	3513.35	3833.83	4132.24	Lcp2
ENSMUSG00000002718	-0.258376	0.0280621	10162.2	11400.2	10769.9	9155.69	9802.44	8060.21	Cse1l
ENSMUSG00000002728	0.227636	0.0257017	1904.4	2109.23	1999.6	2328.39	2336.61	2372.52	Naa20
ENSMUSG00000002731	-0.554027	2.92235e-05	1125.36	1052.27	1088.02	697.893	829.255	692.993	Prkra
ENSMUSG00000002732	0.732932	0.0194686	71.7331	61.0012	62.8958	106.969	104.712	114.995	Fkbp7
ENSMUSG00000002733	0.43725	9.70936e-06	1726.22	1718.59	1554.42	2244.27	2242.03	2281.73	Plekha3
ENSMUSG00000002741	0.246732	0.00280741	6594.05	6639.75	6426.81	7984.23	7891.44	7444.38	Ykt6
ENSMUSG00000002748	0.0250619	0.862695	25107.4	28633	28085.8	29054	27316.4	26883	Baz1b
ENSMUSG00000002763	-0.390501	0.000602337	4212.2	3882.96	3668.38	2830	3272.26	2867.3	Pex6
ENSMUSG00000002767	0.079052	0.595414	4508.39	4335.78	4456.62	4972.49	4959.49	4109.54	Mrpl2
ENSMUSG00000002768	0.158825	0.192852	3099.95	2705.17	2796.82	3366.92	3211.46	3024.66	Mea1
ENSMUSG00000002769	-1.64973	0.201236	2.31397	21.1158	22.0544	5.19266	3.37782	6.05234	Gnmt
ENSMUSG00000002771	-0.510721	0.663192	8.48456	18.7696	19.6039	16.6165	10.9779	4.53926	Grin2d
ENSMUSG00000002778	-0.0694131	0.595414	5928.39	5373.97	5137.04	5292.36	5037.18	5342.71	Kdelr1
ENSMUSG00000002781	0.0384789	0.878547	840.743	830.555	837.249	706.201	880.767	994.097	Tmem143
ENSMUSG00000002791	1.08876	0.253904	5.39927	9.3848	6.53463	13.5009	16.0447	15.1309	Pdxk-ps
ENSMUSG00000002797	0.652887	1.00821e-06	438.112	500.914	487.647	730.088	767.61	741.412	Ggct
ENSMUSG00000002799	-0.993837	0.000637111	499.046	529.068	508.884	367.64	243.203	157.361	Jag2
ENSMUSG00000002803	0.352548	0.00578073	756.668	783.631	842.967	982.451	984.635	1080.34	Btbd6
ENSMUSG00000002804	-0.249843	0.145762	880.852	808.266	779.255	731.126	749.032	590.103	Nudt14
ENSMUSG00000002808	-0.541689	0.336954	570.779	1479.28	1372.27	725.933	863.033	761.082	Epdr1
ENSMUSG00000002812	-0.0547938	0.608784	13113.3	12546.3	12357	12009.6	12663.5	11923.1	Flii
ENSMUSG00000002814	0.00792813	0.95999	2890.92	2671.15	2824.59	2734.45	2908.3	2791.64	Top3a
ENSMUSG00000002820	-0.0777027	0.595668	1692.28	1772.55	1761.9	1554.68	1790.25	1602.36	Atg4d
ENSMUSG00000002825	-0.164229	0.223757	1517.19	1675.19	1584.65	1498.6	1460.91	1295.2	Qtrt1
ENSMUSG00000002833	-0.125446	0.133138	7311.38	7334.22	7393.12	6852.23	6698.22	6651.52	Hdgfl2
ENSMUSG00000002835	0.0132156	0.907312	11717.2	11929.3	11957.6	11846.5	11951.6	12134.9	Chaf1a
ENSMUSG00000002844	0.146673	0.190395	5383.84	5199.18	5012.88	5780.47	6146.79	5329.09	Adprh
ENSMUSG00000002845	0.590112	4.89587e-10	2307.03	2428.32	2218.51	3614.09	3572.05	3271.29	Tmem39a
ENSMUSG00000002846	0.441737	1.33215e-05	1545.73	1730.32	1606.7	2272.31	2225.14	2125.89	Timmdc1
ENSMUSG00000002847	-1.12356	0.437672	1.54265	35.193	15.5197	3.11559	10.1335	10.5916	Pla1a
ENSMUSG00000002870	0.0988958	0.342437	31810.2	32432.7	32281.1	36683	34458.8	32222.7	Mcm2
ENSMUSG00000002871	-0.547845	1.46669e-06	1519.51	1563.74	1449.87	987.643	1118.06	989.558	Tpra1
ENSMUSG00000002881	0.217049	0.0494796	3386.88	3236.58	2899.74	3600.59	3712.23	3756.99	Nab1
ENSMUSG00000002885	0.640734	2.67807e-05	5204.12	3927.54	4014.71	5859.39	7193.07	7451.95	Adgre5
ENSMUSG00000002897	-0.412424	8.12585e-07	10814.7	10590.7	10563.2	8172.2	8344.91	7494.31	Il17ra
ENSMUSG00000002900	0.994345	0.282328	546.868	158.368	137.227	372.833	529.474	777.726	Lamb1
ENSMUSG00000002908	-1.016	0.139479	20.0544	37.5392	35.1236	13.5009	14.3557	18.157	Kcnn1
ENSMUSG00000002910	-0.408311	0.0103959	581.578	523.203	494.998	392.565	412.094	400.968	Arrdc2
ENSMUSG00000002944	-2.39418	5.35968e-07	63.2485	86.8094	66.1631	11.4238	16.8891	12.1047	Cd36
ENSMUSG00000002948	-0.0762217	0.593489	3490.24	3356.24	3236.28	3480.12	2941.24	3144.19	Map2k7
ENSMUSG00000002949	0.0550366	0.597428	6257.75	6414.51	6418.64	6815.88	6495.55	6519.89	Timm44
ENSMUSG00000002957	-0.214791	0.0616793	8327.21	8802.94	8858.51	7804.56	7931.13	6646.99	Ap2a2
ENSMUSG00000002963	0.481098	0.00425095	4743.64	3292.89	3532.78	4785.55	5868.12	5500.07	Pnkp
ENSMUSG00000002968	-0.0692989	0.606276	6386.56	6886.1	7054.13	6628.95	6800.4	5934.32	Med25
ENSMUSG00000002980	-0.476257	0.4778	97.1868	55.1357	44.9256	71.6587	42.2228	27.2355	Bcam
ENSMUSG00000002981	0.0743069	0.448453	9819.72	10271.7	9844.42	10192.1	10788.8	10532.6	Clptm1
ENSMUSG00000002983	-0.481071	0.199315	139.61	100.887	92.3016	79.9669	70.9343	89.2721	Relb
ENSMUSG00000002984	0.25398	0.00408956	14635.9	15930.7	15889	19284.5	18273.2	17833.2	Tomm40
ENSMUSG00000002985	-1.28019	2.17242e-22	32436.5	32083.1	31459.3	15815.8	12639	11057.6	Apoe
ENSMUSG00000002996	0.018984	0.928474	1840.38	1737.36	1641.01	1620.11	1977.71	1685.58	Hbp1
ENSMUSG00000002997	-0.251249	0.0958592	6546.22	8482.69	8230.37	7055.78	6589.29	5888.93	Prkar2b
ENSMUSG00000003031	0.074426	0.659547	2084.12	1834.73	1818.26	1914.01	1910.16	2225.75	Cdkn1b
ENSMUSG00000003032	-2.35573	4.76842e-22	1312.79	747.265	775.17	156.818	194.225	204.267	Klf4
ENSMUSG00000003033	-0.112903	0.2502	10147.5	9620.59	9188.51	9066.38	8939.41	8769.85	Ap1m1
ENSMUSG00000003037	0.137061	0.267831	10649.7	9380.11	9140.31	10621.1	10096.3	11369.3	Rab8a
ENSMUSG00000003038	0.481811	0.00961445	63915.7	40676.1	47252.7	70666.9	61409.6	79984.7	Hmgn2
ENSMUSG00000003039	-0.102375	0.287653	5093.05	5137	5085.58	4603.81	4922.33	4737.47	Fam32a
ENSMUSG00000003062	0.0459494	0.811015	879.309	839.94	745.765	839.133	843.611	862.459	Stard3nl
ENSMUSG00000003068	0.170594	0.0290302	10002.5	9693.33	9825.63	10962.7	11289.5	10974.4	Stk11
ENSMUSG00000003070	-1.0119	0.0484203	49.3647	44.5778	51.4602	28.0403	17.7336	27.2355	Efna2
ENSMUSG00000003072	0.0219187	0.857527	17519.8	17018.2	16482.8	17918.8	17177.9	16701.4	Atp5d
ENSMUSG00000003099	0.24871	0.01901	9302.16	8869.81	8780.09	11409.3	10960.2	9645.92	Ppp5c
ENSMUSG00000003119	0.1063	0.504901	9622.26	11815.5	12065.4	13024.2	11368.1	11668.9	Cdk12
ENSMUSG00000003123	0.292617	0.0917199	2077.95	1559.05	1580.56	1914.01	2328.16	2151.61	Lipe
ENSMUSG00000003131	0.15269	0.179426	8412.83	9323.8	9070.07	10586.8	10033	9169.3	Pafah1b2
ENSMUSG00000003134	0.474916	0.0229359	1723.91	1469.89	1383.71	1547.41	2269.9	2549.55	Tbc1d8
ENSMUSG00000003135	0.0559628	0.660955	4641.83	4734.63	4588.13	5153.19	4833.66	4522.61	Cnot11
ENSMUSG00000003153	0.644125	5.54223e-10	2944.14	3475.9	3154.59	4725.32	5267.71	4959.9	Slc2a3
ENSMUSG00000003154	-0.0983799	0.618232	826.088	993.616	896.878	792.399	798.855	948.705	Foxj2
ENSMUSG00000003161	0.478839	1.26982e-06	4094.96	3872.4	3655.31	5031.68	5461.94	5708.87	Sri
ENSMUSG00000003166	-0.0773708	0.566583	4749.81	4803.84	4731.89	4837.48	4625.93	4067.17	Dgcr2
ENSMUSG00000003184	-0.0405227	0.749255	4769.09	4525.82	4439.46	4558.11	4551.61	4239.67	Irf3
ENSMUSG00000003190	-0.507819	7.40924e-07	2537.65	2366.14	2216.06	1631.53	1710.87	1664.39	Bcl2l12
ENSMUSG00000003198	0.100498	0.745849	236.796	227.581	176.435	227.438	233.07	225.45	Zfp959
ENSMUSG00000003199	-0.496814	0.00273409	2501.4	1935.61	1845.22	1393.71	1676.24	1379.93	Mpnd
ENSMUSG00000003200	0.0147052	0.942581	3478.67	3263.56	3090.06	3360.69	3622.71	2941.44	Sh3gl1
ENSMUSG00000003206	-0.0486539	0.849615	3436.25	2380.22	2442.32	2512.21	2563.77	2915.72	Ebi3
ENSMUSG00000003208	0.0826451	0.598954	959.527	861.055	886.259	936.755	964.368	968.375	Ccdc94
ENSMUSG00000003226	0.122444	0.418619	20139.3	25304.9	24315.4	25597.7	26993.9	23336.3	Ranbp2
ENSMUSG00000003228	-0.41528	0.0902542	243.738	233.447	273.638	221.207	168.047	174.005	Grk5
ENSMUSG00000003233	-0.138329	0.268353	2431.98	2546.8	2622.02	2191.3	2215.85	2505.67	Dvl3
ENSMUSG00000003234	-0.00741949	0.9676	3131.57	3417.24	3295.09	3326.42	3484.22	2971.7	Abcf3
ENSMUSG00000003235	0.0388177	0.786218	6824.67	7160.6	6970	7359.03	7625.43	6530.48	Eif2b5
ENSMUSG00000003269	0.0803562	0.497804	2421.18	2374.35	2292.84	2477.94	2421.9	2599.48	Cyth2
ENSMUSG00000003271	-0.866269	0.41226	21.5971	24.6351	9.80194	8.30825	16.8891	4.53926	Sult2b1
ENSMUSG00000003282	-0.234537	0.118684	1269.6	1453.47	1433.53	1079.03	1135.79	1322.44	Plag1
ENSMUSG00000003283	-0.690114	0.000203198	1926.77	1369.01	1330.61	831.864	1028.55	1009.23	Hck
ENSMUSG00000003299	-0.0768295	0.628234	4168.23	4306.45	4122.53	4301.6	4185.12	3446.81	Mrpl4
ENSMUSG00000003308	0.370132	9.52562e-05	5688.51	6166.99	6191.56	7990.46	8091.57	7232.55	Keap1
ENSMUSG00000003309	-0.0218157	0.985057	30.8529	12.9041	21.2375	24.9248	25.3337	13.6178	Ap1m2
ENSMUSG00000003316	-0.165694	0.0927104	11906.2	12251.9	12296.5	10780	11562.3	10146.8	Glg1
ENSMUSG00000003344	-0.40337	0.00117702	3669.96	3531.03	3333.48	2714.72	2926.04	2315.02	Btbd2
ENSMUSG00000003345	0.0783224	0.527375	11183.4	10523.9	10593.5	11681.4	12008.2	10405.5	Csnk1g2
ENSMUSG00000003346	0.0637479	0.730339	4384.97	3861.85	3812.96	3950.57	4817.62	3831.13	Abhd17a
ENSMUSG00000003348	0.295984	0.0100649	8513.87	7457.4	7151.33	9632.38	9968.8	8783.46	Mob3a
ENSMUSG00000003352	-0.289567	NA	4.62794	7.0386	4.90097	8.30825	3.37782	1.51309	Cacnb3
ENSMUSG00000003355	0.259936	0.134426	817.603	790.669	962.224	1096.69	1092.73	885.155	Fkbp11
ENSMUSG00000003360	0.195194	0.0366315	11569.9	12229.6	12533.4	14381.6	14112.5	13094.2	Ddx23
ENSMUSG00000003363	-0.0281454	0.899615	1267.28	1075.73	1071.68	994.913	1167.04	1190.8	Pld3
ENSMUSG00000003378	-0.633655	4.70144e-06	1099.14	1133.21	1278.34	825.632	760.01	673.323	Grik5
ENSMUSG00000003379	-4.25518	5.80027e-08	855.398	272.159	330.816	32.1945	10.1335	34.801	Cd79a
ENSMUSG00000003380	0.268575	0.163969	2568.51	2129.18	1967.74	2364.74	3238.49	2422.45	Rabac1
ENSMUSG00000003382	-0.161404	0.127472	2860.84	2991.4	2891.57	2702.26	2453.99	2664.54	Etv3
ENSMUSG00000003402	0.0783805	0.563809	14015.7	12384.4	11958.4	13377.3	14273.8	12846.1	Prkcsh
ENSMUSG00000003418	-2.3786	2.70843e-07	131.896	161.888	163.366	51.9266	21.1114	13.6178	St8sia6
ENSMUSG00000003420	-3.2152	1.77121e-41	365.607	334.333	325.915	39.4642	33.7782	37.8271	Fcgrt
ENSMUSG00000003421	0.084891	0.430706	4030.94	3800.84	3732.91	4110.51	4148.81	4005.14	Nosip
ENSMUSG00000003423	-0.352113	0.00201744	3696.95	3329.26	3182.36	2674.22	2835.68	2482.97	Pih1d1
ENSMUSG00000003429	0.0761724	0.581049	66285.2	61208.8	57747.3	69490.2	66336.2	59452.2	Rps11
ENSMUSG00000003435	-0.12435	0.174754	14683.7	15138.9	14783.8	14355.6	13299.3	13263.7	Supt5
ENSMUSG00000003436	0.866271	NA	3.08529	5.8655	6.53463	10.3853	5.91119	12.1047	Dll3
ENSMUSG00000003437	0.00670783	0.962393	5772.59	5575.74	5587.11	5883.28	5477.98	5655.91	Paf1
ENSMUSG00000003438	0.214367	0.0809942	5912.97	5890.13	5740.67	6692.3	7582.37	6068.99	Timm50
ENSMUSG00000003444	-0.0341234	0.853698	1059.03	1155.5	1101.9	1002.18	1152.68	1080.34	Med29
ENSMUSG00000003452	-0.407205	0.230664	138.067	175.965	214.826	150.587	107.246	142.23	Bicd1
ENSMUSG00000003458	0.16043	0.161618	7920.72	7437.45	7223.22	7863.76	9142.07	8228.16	Ncstn
ENSMUSG00000003464	0.144393	0.263174	3858.93	3631.92	3474.79	4058.58	4376.81	3676.8	Pex19
ENSMUSG00000003469	-2.63245	9.66008e-05	23.911	78.5977	98.0194	9.34678	10.9779	12.1047	Phyhip
ENSMUSG00000003484	0.70549	0.0273903	651.768	422.316	438.637	490.187	1096.1	882.129	Cyp4f18
ENSMUSG00000003500	0.547818	0.00185146	7251.98	4963.39	4977.75	7459.77	9226.52	8452.1	Impdh1
ENSMUSG00000003518	-0.262167	0.320217	820.688	1164.89	1141.11	1117.46	748.187	738.386	Dusp3
ENSMUSG00000003526	-0.0967628	0.536879	2829.22	2754.44	2741.28	2626.45	2879.59	2269.63	Prodh
ENSMUSG00000003527	0.126647	0.290288	2047.09	2093.98	2184.2	2443.66	2280.87	2177.33	Dgcr14
ENSMUSG00000003528	0.0947239	0.379581	7160.2	7151.22	7186.46	7251.03	8161.66	7539.71	Slc25a1
ENSMUSG00000003531	-0.0888878	0.510632	1223.32	1171.93	1234.23	1125.77	1162.82	1124.22	Dgcr6
ENSMUSG00000003534	0.53763	0.327857	27.7677	28.1544	35.1236	43.6183	51.5118	36.3141	Ddr1
ENSMUSG00000003541	0.165552	0.831345	2121.14	864.575	851.135	1262.85	1395.88	1646.24	Ier3
ENSMUSG00000003545	1.64856	0.151708	1470.91	323.776	516.236	972.065	1466.82	4808.59	Fosb
ENSMUSG00000003546	-0.341721	0.0290767	1043.6	856.363	835.616	712.433	751.565	694.506	Klc4
ENSMUSG00000003549	-0.749819	4.08758e-08	1261.89	1166.06	1134.58	634.543	688.231	801.935	Ercc1
ENSMUSG00000003559	-0.0756781	0.667779	1817.24	1662.28	1563.41	1594.15	1744.64	1440.46	As3mt
ENSMUSG00000003573	-0.702531	7.67765e-08	2147.36	1961.42	1935.07	1393.71	1237.97	1077.32	Homer3
ENSMUSG00000003575	-0.80716	8.65793e-19	3063.7	2928.06	2899.74	1713.58	1763.22	1599.33	Crtc1
ENSMUSG00000003581	-0.424911	0.0413835	390.29	348.411	361.038	299.097	228.847	295.052	Rnf215
ENSMUSG00000003585	-0.75042	0.104771	66.3338	138.426	97.2026	50.888	50.6673	78.6805	Sec14l2
ENSMUSG00000003604	-0.011011	0.951824	2436.61	2788.46	2778.85	2768.72	2545.19	2626.72	Aven
ENSMUSG00000003623	-0.175754	0.255182	1903.63	1719.76	1622.22	1384.36	1693.13	1566.04	Crot
ENSMUSG00000003644	0.477197	0.000336283	34887.7	26881.6	26702.1	38380	41794.6	42988.3	Rps6ka1
ENSMUSG00000003660	0.0303179	0.875902	25146.7	30999.2	29486.7	30258.6	31260.1	25920.7	Snrnp200
ENSMUSG00000003662	0.0767426	0.578586	2462.84	2523.34	2385.96	2429.12	2806.97	2532.91	Ciao1
ENSMUSG00000003680	0.0889551	0.45866	3768.69	3897.04	3525.43	3946.42	4151.34	3796.33	Taf6l
ENSMUSG00000003721	0.246402	0.136679	462.794	529.068	446.805	567.038	576.763	558.329	Insig2
ENSMUSG00000003731	0.0646816	0.673023	5577.44	6509.53	6564.85	6810.69	6647.55	6040.24	Kpna6
ENSMUSG00000003746	0.0454971	0.755827	2449.72	2570.26	2313.26	2438.47	2672.7	2449.69	Man1a
ENSMUSG00000003752	-0.146494	0.397516	620.916	590.069	667.349	602.348	539.607	556.816	Itpkc
ENSMUSG00000003762	-0.118601	0.518005	1555.76	1338.51	1315.09	1142.38	1432.2	1302.77	Coq8b
ENSMUSG00000003778	-0.41903	1.29791e-06	7127.8	6707.79	6561.58	4850.98	5193.4	5214.09	Brd8
ENSMUSG00000003779	0.197973	0.148464	9259.74	9990.12	9837.07	11562	12269.1	9521.85	Kif20a
ENSMUSG00000003808	0.136195	0.277882	9083.11	9394.18	8879.74	9897.2	11079.3	9077	Farsa
ENSMUSG00000003809	-0.212502	0.121107	1696.14	1956.73	1953.85	1474.71	1702.42	1659.86	Gcdh
ENSMUSG00000003810	-0.175865	0.2732	4384.97	5702.44	5905.67	4816.71	4755.13	4581.62	Mast2
ENSMUSG00000003812	-0.432872	0.00159213	2881.67	2458.82	2511.75	1691.77	2136.47	1989.71	Dnase2a
ENSMUSG00000003813	-0.418819	3.65074e-07	5827.35	6388.7	6113.15	4585.12	4567.66	4554.39	Rad23a
ENSMUSG00000003814	0.621097	8.39922e-09	196030	162514	156954	267886	258418	266562	Calr
ENSMUSG00000003824	-0.431419	3.27763e-08	5174.81	5283.64	5162.36	3973.42	3776.4	3832.65	Syce2
ENSMUSG00000003847	-0.309705	0.000704799	2855.44	2876.44	2714.32	2205.84	2295.23	2313.51	Nfat5
ENSMUSG00000003848	0.174899	0.215664	4299.36	4697.09	4639.59	5611.18	5344.56	4427.29	Nob1
ENSMUSG00000003849	0.132191	0.762835	128.811	242.832	223.811	178.627	222.092	251.172	Nqo1
ENSMUSG00000003863	0.0726306	0.955843	13.8838	25.8082	16.3366	25.9633	25.3337	6.05234	Ppfia3
ENSMUSG00000003865	0.608778	3.279e-07	6282.43	5190.97	5046.37	7882.45	8345.75	8972.6	Gys1
ENSMUSG00000003868	0.0842533	0.389115	17668.7	17961.3	17576.5	19425.7	19154.8	17816.6	Ruvbl2
ENSMUSG00000003873	0.470866	1.46152e-06	3418.51	3383.22	3478.87	4962.1	4962.86	4315.32	Bax
ENSMUSG00000003882	-2.07871	9.12139e-10	744.327	335.507	359.405	104.892	94.579	143.743	Il7r
ENSMUSG00000003923	0.126731	0.393281	3227.99	3251.83	3308.97	3960.96	3626.09	3092.75	Tfam
ENSMUSG00000003929	-0.154003	0.311711	806.033	824.689	752.299	748.781	677.253	715.69	Zfp81
ENSMUSG00000003934	-0.275359	0.734923	24.6824	52.7895	49.0097	52.9651	23.6448	27.2355	Efnb3
ENSMUSG00000003948	0.258165	0.0332144	1129.22	1019.42	1071.68	1290.89	1338.46	1221.06	Mmd
ENSMUSG00000003949	0.731456	0.00488527	1671.46	1251.7	1159.08	3210.1	1686.38	1882.28	Hlf
ENSMUSG00000003955	0.122643	0.262548	2775.22	2891.69	2983.88	3151.94	3004.57	3266.75	Fam162a
ENSMUSG00000003970	0.159964	0.125862	117552	110704	110676	128700	134107	115860	Rpl8
ENSMUSG00000003992	-0.544563	1.80931e-11	3406.94	3332.78	3286.1	2274.38	2315.5	2283.25	Ssbp2
ENSMUSG00000004018	-0.548743	0.00729213	670.28	648.724	591.384	462.146	507.518	329.853	Fancl
ENSMUSG00000004032	-1.04466	8.98143e-05	750.498	1486.32	1199.92	606.502	638.408	416.099	Gstm5
ENSMUSG00000004035	-1.61482	0.000969181	77.1324	78.5977	86.5838	12.4624	36.3116	30.2617	Gstm7
ENSMUSG00000004040	0.180369	0.0793845	9575.98	9841.14	9672.07	10277.3	11907.7	10771.7	Stat3
ENSMUSG00000004043	-0.410152	0.00424018	6670.41	8296.16	8336.55	6178.22	6289.5	5059.76	Stat5a
ENSMUSG00000004044	-0.749953	5.62181e-05	887.793	1277.51	1320	743.588	691.609	633.983	Cavin1
ENSMUSG00000004054	-0.172576	0.0298878	8651.94	8384.15	8393.73	7495.08	7441.34	7630.49	Map3k11
ENSMUSG00000004056	0.108855	0.337956	7612.19	8615.25	8584.05	9160.89	8978.25	8609.46	Akt2
ENSMUSG00000004069	0.0668428	0.624837	5535.79	6270.22	6309.18	6456.55	6554.66	5953.99	Dnaja3
ENSMUSG00000004070	0.114444	0.412755	5671.54	4661.9	4704.93	5489.68	5376.65	5418.36	Hmox2
ENSMUSG00000004071	-0.478051	4.29129e-06	2328.63	2565.57	2507.66	1862.09	1792.78	1652.29	Cdip1
ENSMUSG00000004085	-0.00624496	0.962909	7757.97	7778.83	7891.38	8047.58	7660.9	7616.87	Map3k20
ENSMUSG00000004096	0.156004	0.212972	6187.56	5670.77	5531.56	7104.59	6062.35	6209.7	Cwc15
ENSMUSG00000004098	0.0286219	0.963035	73.2757	65.6936	69.4304	52.9651	73.4676	87.759	Col5a3
ENSMUSG00000004099	-0.169966	0.0263613	52404.5	54566.7	54342	48965.7	47020.1	47397.4	Dnmt1
ENSMUSG00000004100	-0.229458	0.0389394	9926.93	11437.7	11374.3	9806.85	9381.06	8728.99	Ppan
ENSMUSG00000004105	-2.29234	1.52143e-09	375.635	310.871	295.692	74.7743	96.2679	25.7225	Angptl2
ENSMUSG00000004113	-0.835281	0.313897	30.8529	22.2889	18.7871	12.4624	19.4225	7.56543	Cacna1b
ENSMUSG00000004127	0.19871	0.272796	972.639	972.5	1042.27	1332.44	1124.81	966.862	Trmt10a
ENSMUSG00000004151	-0.796511	0.446392	14.6551	15.2503	13.0693	4.15413	10.1335	10.5916	Etv1
ENSMUSG00000004207	-0.861726	6.83047e-12	31120.6	24407.5	23742.8	13839.5	15512.6	14269.9	Psap
ENSMUSG00000004221	0.0311595	0.861494	1929.08	1923.88	1756.18	1781.08	2085.8	1859.58	Ikbkg
ENSMUSG00000004233	-0.108554	0.544348	804.491	911.499	838.066	864.058	776.055	723.255	Wars2
ENSMUSG00000004263	-0.188593	0.376994	428.856	355.449	355.32	333.369	324.271	344.984	Atn1
ENSMUSG00000004264	0.151922	0.127098	21936.4	24432.2	23805.7	27199.1	25777	24982.6	Phb2
ENSMUSG00000004266	0.137682	0.407345	20870.5	16615.8	15987	17793.2	20514.4	20525	Ptpn6
ENSMUSG00000004267	-1.03836	0.259094	24.6824	24.6351	19.6039	18.6936	10.9779	3.02617	Eno2
ENSMUSG00000004268	0.0987402	0.371983	8007.11	8584.75	8687.79	9105.84	9445.23	8509.59	Emg1
ENSMUSG00000004270	0.144598	0.255963	5838.15	5897.17	5586.29	5663.11	6847.69	6636.39	Lpcat3
ENSMUSG00000004285	0.40278	5.0287e-05	5685.43	5108.85	4855.23	7080.71	6663.6	6949.6	Atp6v1f
ENSMUSG00000004317	0.440658	6.22884e-05	1058.26	1215.33	1122.32	1541.18	1535.22	1526.7	Clcn5
ENSMUSG00000004319	0.0213187	0.918697	2757.48	3562.7	3388.21	3124.94	3357.55	3366.62	Clcn3
ENSMUSG00000004328	-1.21474	1.03426e-08	3806.48	7093.74	6974.9	2643.06	2671.01	2384.62	Hif3a
ENSMUSG00000004347	-0.804542	0.0248972	83.303	105.579	86.5838	51.9266	57.423	46.9057	Pde1c
ENSMUSG00000004356	-0.223808	0.269364	9079.25	13036.7	12438.7	10793.5	10630	8157.05	Utp20
ENSMUSG00000004359	-4.19008	1.55487e-07	35.4809	51.6164	75.1482	4.15413	0.844455	4.53926	Spic
ENSMUSG00000004364	0.26517	0.012087	8580.98	8052.16	8034.33	10281.5	8940.25	10432.7	Cul3
ENSMUSG00000004383	-0.738184	1.96316e-05	613.202	554.876	474.577	345.831	330.182	307.156	Large1
ENSMUSG00000004393	0.00137133	0.99432	6402.76	7130.1	6816.44	6920.77	7170.27	6265.69	Ddx56
ENSMUSG00000004394	0.0773607	0.618216	3662.24	3201.39	3228.11	3872.68	3485.91	3287.94	Tmed4
ENSMUSG00000004446	0.321197	0.00978399	4569.32	4435.49	4223.82	5352.59	6238.84	4926.61	Bid
ENSMUSG00000004451	0.213343	0.188947	5673.86	4244.28	4503.99	5464.75	5183.27	6082.6	Ralb
ENSMUSG00000004455	0.328361	0.000928133	13425.7	13825	12949.2	16374.5	18391.4	15696.8	Ppp1cc
ENSMUSG00000004460	0.572084	1.34063e-06	11156.4	8875.67	8970.41	14689	13672.6	14764.7	Dnajb11
ENSMUSG00000004462	0.138846	0.41396	1342.1	1516.82	1396.78	1565.07	1749.71	1360.26	Tbccd1
ENSMUSG00000004473	0.0810742	0.724564	534.527	483.317	487.647	467.339	593.652	531.093	Clec11a
ENSMUSG00000004500	0.0234199	0.893149	1318.19	1474.59	1350.22	1373.98	1460.91	1369.34	Zfp324
ENSMUSG00000004508	0.0699366	0.572088	4347.95	4069.48	4289.17	4165.55	4514.46	4664.84	Gab2
ENSMUSG00000004530	0.147565	0.213138	17351.7	19101.6	19016.6	22332.6	20156.3	18946.9	Coro1c
ENSMUSG00000004535	0.375576	0.000130113	10520.9	9728.52	9194.22	12006.5	13435.3	12756.8	Tax1bp1
ENSMUSG00000004552	-2.55602	6.71252e-42	578.493	758.996	603.636	102.815	109.779	118.021	Ctse
ENSMUSG00000004558	0.39989	0.0396762	354.809	373.046	388.81	407.104	517.651	550.763	Ndrg2
ENSMUSG00000004561	-0.574143	0.000555101	1084.48	1032.33	1072.5	788.245	782.81	564.381	Mettl17
ENSMUSG00000004562	-1.57123	4.67011e-21	1299.68	1338.51	1379.62	563.923	411.25	373.732	Arhgef40
ENSMUSG00000004565	0.240002	0.0776328	1412.29	1689.26	1712.89	1860.01	1984.47	1835.37	Pnpla6
ENSMUSG00000004567	-0.329402	0.0273786	1080.62	1048.75	1034.11	786.168	960.146	765.621	Mcoln1
ENSMUSG00000004568	-0.10342	0.38942	5858.97	5589.82	5441.71	4903.95	5635.9	5179.29	Arhgef18
ENSMUSG00000004591	0.0495339	0.690004	4745.18	5207.39	5203.2	5278.85	5086.15	5320.01	Pkn2
ENSMUSG00000004609	-0.422721	0.00945629	2275.4	1914.5	1752.91	1260.78	1595.18	1579.66	Cd33
ENSMUSG00000004610	0.261627	0.0238978	6220.72	5430.28	5290.6	6367.24	6743.82	7206.83	Etfb
ENSMUSG00000004612	1.41075	6.70136e-14	4119.64	2665.28	2644.07	6896.89	9235.81	8945.36	Nkg7
ENSMUSG00000004626	-0.185571	0.112748	13017.6	11607.8	11346.6	9814.12	10513.5	11310.3	Stxbp2
ENSMUSG00000004631	-0.426233	0.331414	94.1015	91.5018	104.554	93.4678	48.134	75.6543	Sgce
ENSMUSG00000004633	-0.270759	0.10862	1516.42	1217.68	1192.57	1001.14	1059.79	1199.88	Chn2
ENSMUSG00000004637	-0.110661	0.54354	1079.85	1032.33	1105.99	925.331	917.079	1146.92	Wwox
ENSMUSG00000004642	0.238481	0.0036212	8111.24	7920.77	7988.58	9262.66	9199.5	9884.99	Slbp
ENSMUSG00000004655	-3.09644	1.98025e-34	1565.79	3086.43	2988.78	382.18	270.226	239.068	Aqp1
ENSMUSG00000004661	0.471343	6.2071e-08	2130.4	2034.16	2086.18	2859.08	2827.24	2986.83	Arid3b
ENSMUSG00000004665	0.791924	1.73362e-06	15482.8	10812.5	10477.5	18930.3	21501.5	23244	Cnn2
ENSMUSG00000004667	0.0832157	0.535082	6226.9	6527.13	6519.11	7146.13	7162.67	6097.74	Polr2e
ENSMUSG00000004668	1.15854	9.17931e-08	4297.04	2840.08	2935.68	5385.82	7857.66	9251.01	Abca13
ENSMUSG00000004677	-0.00247475	0.986559	11636.2	11876.5	11648.8	11386.5	12412.7	11293.7	Myo9b
ENSMUSG00000004698	-1.63624	6.12607e-15	582.349	575.992	568.513	219.13	202.669	128.612	Hdac9
ENSMUSG00000004707	-0.364497	0.040255	1921.37	1508.61	1551.16	1358.4	1436.42	1069.75	Ly9
ENSMUSG00000004709	-0.350117	0.205141	295.417	200.6	250.766	172.396	204.358	211.832	Cd244
ENSMUSG00000004730	-1.00635	2.39118e-06	1490.2	1157.85	1137.03	461.108	779.432	643.061	Adgre1
ENSMUSG00000004748	0.107089	0.648308	1195.55	1641.17	1507.05	1692.81	1675.4	1301.25	Mtfp1
ENSMUSG00000004768	-0.449114	0.0050717	585.435	595.935	637.126	491.225	397.739	444.847	Rab23
ENSMUSG00000004771	0.219518	0.0262835	2710.43	2543.28	2526.45	3144.67	2975.86	2938.41	Rab11a
ENSMUSG00000004788	0.181843	0.0927104	4570.86	4314.66	4146.22	5034.8	5150.33	4590.7	Eif2b2
ENSMUSG00000004789	0.156628	0.221435	13524.4	14595.7	14375.4	14012.9	17372.1	15979.7	Dlst
ENSMUSG00000004791	0.149367	0.915192	12.3412	7.0386	11.4356	5.19266	14.3557	15.1309	Pgf
ENSMUSG00000004798	-0.728626	1.55083e-14	1865.06	1968.46	1868.09	1170.42	1117.21	1152.97	Ulk2
ENSMUSG00000004814	-1.50985	0.00750578	61.7059	31.6737	49.0097	14.5394	17.7336	18.157	Ccl24
ENSMUSG00000004815	0.0344818	0.877084	813.746	880.998	1028.39	885.867	965.213	938.113	Dgkq
ENSMUSG00000004837	-0.145778	0.591433	957.213	776.592	798.042	974.142	692.453	620.365	Grap
ENSMUSG00000004843	0.152848	0.26246	2186.7	2069.35	1881.16	2395.89	2101.85	2328.64	Chmp2b
ENSMUSG00000004846	0.646945	1.55518e-06	11598.4	8696.19	8636.33	15608.1	14962.9	14735.9	Plod3
ENSMUSG00000004849	0.214073	0.0121045	6425.13	6174.03	6044.53	7006.97	7423.61	7194.72	Ap1s1
ENSMUSG00000004864	1.40344	2.52701e-08	636.342	375.392	384.726	923.254	1255.71	1523.68	Mapk13
ENSMUSG00000004865	-0.190087	0.016206	15621.6	16667.4	15899.6	14040.9	14163.2	14030.8	Srpk1
ENSMUSG00000004880	0.384299	0.000216919	31052.7	27052.9	26383.6	34734.7	38737.7	36807.3	Lbr
ENSMUSG00000004891	-1.31632	0.00260976	1794.1	1630.61	1670.41	1049.96	559.029	435.769	Nes
ENSMUSG00000004892	-1.08727	NA	13.8838	12.9041	6.53463	4.15413	6.75564	4.53926	Bcan
ENSMUSG00000004895	0.162345	0.165542	6980.48	7195.8	6934.88	8654.08	7774.9	7188.67	Prcc
ENSMUSG00000004896	0.0769107	0.623035	998.864	920.883	899.328	979.335	1004.06	991.071	Rrnad1
ENSMUSG00000004897	0.0887133	0.585576	50652.1	64210.8	62114.9	67774.6	59821.2	60600.6	Hdgf
ENSMUSG00000004929	0.228424	0.0533777	7009.79	8155.39	7951.83	9584.61	9202.03	8285.66	Thop1
ENSMUSG00000004931	0.291154	0.0220765	1916.74	1889.86	1711.26	2159.11	2489.45	2095.62	Apba3
ENSMUSG00000004933	-0.583244	0.0090292	1114.56	810.612	860.121	476.686	751.565	630.957	Matk
ENSMUSG00000004934	0.444964	1.47728e-06	3733.21	3330.43	3518.9	5000.53	4761.88	4646.69	Pias4
ENSMUSG00000004936	0.247529	0.0817309	5075.31	4273.6	4396.99	4733.63	5756.65	5834.46	Map2k1
ENSMUSG00000004937	0.122938	0.291606	6846.27	7180.54	6836.86	8133.78	7639.79	6935.99	Sgta
ENSMUSG00000004945	0.0649338	0.61708	2651.04	2472.89	2429.25	2648.25	2530.83	2728.09	Tmem242
ENSMUSG00000004947	-0.203275	0.0776782	2437.38	2332.12	2267.52	2197.53	1945.63	1968.52	Dtx2
ENSMUSG00000004951	-1.81323	0.205336	82.5316	9.3848	6.53463	16.6165	10.9779	0	Hspb1
ENSMUSG00000004952	-2.41835	5.71575e-23	435.798	313.218	307.944	66.466	67.5564	63.5496	Rasa4
ENSMUSG00000004980	0.245893	0.00658096	76163.6	70104.5	70700.6	89466.4	80832.1	86996.4	Hnrnpa2b1
ENSMUSG00000004994	-0.0625326	0.7753	724.273	621.743	594.651	660.506	618.986	577.999	Ccdc130
ENSMUSG00000004996	-0.08351	0.568002	3120	3356.24	3166.03	3009.66	3325.47	2753.82	Mri1
ENSMUSG00000005034	-0.0462699	0.688649	5822.72	5667.25	5587.11	5536.41	5298.11	5710.39	Prkacb
ENSMUSG00000005043	0.162826	0.373392	979.581	1049.92	1028.39	954.41	1185.62	1286.12	Sgsh
ENSMUSG00000005045	0.148009	0.808774	41.6515	46.924	43.2919	57.1192	49.8229	37.8271	Chd5
ENSMUSG00000005054	0.324559	0.00212991	1146.19	1107.41	1141.11	1393.71	1470.2	1385.99	Cstb
ENSMUSG00000005057	-0.311211	0.0219237	4933.39	3933.4	3973.05	3290.07	3681.83	3377.21	Sh2b2
ENSMUSG00000005069	0.0605083	0.69864	4189.83	4375.66	4209.12	4375.33	4939.22	3996.06	Pex5
ENSMUSG00000005078	-0.0360789	0.856909	1022.78	1018.25	932.002	879.636	1046.28	971.401	Jkamp
ENSMUSG00000005087	0.0497363	0.720589	23004.7	20549.2	19906.1	23086.6	21607.9	20991	Cd44
ENSMUSG00000005102	-0.255827	0.0118919	3852.76	3953.35	3802.34	3092.75	3497.73	3124.52	Eif2ak4
ENSMUSG00000005103	0.551128	1.95221e-08	26522.7	23311.8	22479.1	33760.6	36977.9	35220.1	Wdr1
ENSMUSG00000005107	-0.325859	0.135655	904.763	695.648	769.453	502.649	651.92	741.412	Slc2a9
ENSMUSG00000005125	0.221637	0.144944	708.846	672.186	722.077	747.743	887.523	817.066	Ndrg1
ENSMUSG00000005131	0.136721	NA	4.62794	4.6924	3.26731	4.15413	5.06673	4.53926	4930550C14Rik
ENSMUSG00000005142	-0.172639	0.321965	21763.7	17526.1	16415	14492.7	18410	16519.9	Man2b1
ENSMUSG00000005148	1.97823	1.75404e-20	1079.08	724.976	719.626	2494.55	3253.69	4207.89	Klf5
ENSMUSG00000005150	-0.0600931	0.730601	1469.37	1527.38	1445.79	1331.4	1586.73	1336.05	Wdr83
ENSMUSG00000005161	-0.723954	4.20676e-09	15583.8	20160.9	19337.6	11833	11191.6	10317.7	Prdx2
ENSMUSG00000005198	-0.0425883	0.762353	29382	32534.8	31915.1	32462.4	30625.9	28004.2	Polr2a
ENSMUSG00000005204	-0.0690709	0.532515	9713.28	9353.13	9231.8	9235.66	9259.45	8473.28	Senp3
ENSMUSG00000005225	-0.382022	0.0146891	989.608	1208.29	1248.93	958.564	869.789	812.527	Plekha8
ENSMUSG00000005233	0.0478772	0.786052	2192.1	2084.6	1993.88	2042.79	2018.25	2430.02	Spc25
ENSMUSG00000005262	0.204524	0.0351809	2260.75	2289.89	2278.14	2628.52	2720.84	2513.24	Ufd1
ENSMUSG00000005267	-0.903218	0.0843208	67.1052	52.7895	42.4751	25.9633	37.156	22.6963	Zfp287
ENSMUSG00000005299	0.229836	0.0175395	6108.88	6577.57	6428.44	7785.87	7645.7	6973.81	Letm1
ENSMUSG00000005312	0.277023	0.00330495	10726.8	11240.6	10716.8	13748.1	13685.2	12157.6	Ubqln1
ENSMUSG00000005339	1.77229	0.0706113	13.8838	4.6924	4.90097	20.7706	48.9784	10.5916	Fcer1a
ENSMUSG00000005354	0.189579	0.0537676	9636.92	10556.7	10182.6	12228.7	11413.7	10991.1	Txn2
ENSMUSG00000005360	-2.27481	0.00010788	33.1669	65.6936	55.5443	11.4238	10.9779	9.07851	Slc1a3
ENSMUSG00000005362	0.0452458	0.819435	1320.51	1266.95	1092.92	1232.74	1364.64	1195.34	Crbn
ENSMUSG00000005364	0.750882	0.000923021	456.624	321.429	298.959	520.304	697.52	596.156	Il5ra
ENSMUSG00000005370	-0.172938	0.138572	11637.7	12792.7	12545.7	11863.1	10958.5	9968.21	Msh6
ENSMUSG00000005371	0.0847051	0.526499	2121.14	2375.53	2240.56	2507.01	2278.34	2355.87	Fbxo11
ENSMUSG00000005374	-0.0498101	0.711737	4016.28	4022.56	3824.39	3897.61	4008.63	3545.16	Tbl2
ENSMUSG00000005378	-0.173705	0.189828	4720.5	4582.13	4603.65	4128.16	4570.19	3620.81	Bud23
ENSMUSG00000005397	-0.933534	0.0966987	70.9618	364.834	262.202	147.471	102.179	114.995	Nid1
ENSMUSG00000005410	0.0421325	0.734096	34897	34937.3	33778.3	35938.4	37642.4	33091.2	Mcm5
ENSMUSG00000005413	-1.10705	1.1853e-09	1102.22	1281.03	1489.08	573.269	719.476	499.318	Hmox1
ENSMUSG00000005417	-0.191343	0.0792926	10405.2	11136.2	11131.7	10221.2	9674.93	8709.32	Mprip
ENSMUSG00000005442	-0.303112	1.40389e-05	14648.2	14703.6	14903.9	11975.3	11808.9	12088	Cic
ENSMUSG00000005447	-0.505398	0.000619672	1418.46	1408.89	1612.42	963.757	1205.88	953.244	Pafah1b3
ENSMUSG00000005465	-0.631882	0.031823	186.66	179.484	159.282	136.048	115.69	84.7328	Il27ra
ENSMUSG00000005469	-0.106498	0.30391	7429.39	7270.87	7015.74	6882.35	6942.27	6338.32	Prkaca
ENSMUSG00000005470	0.528911	2.8451e-12	5001.26	5056.06	5021.86	6971.66	7395.74	7389.91	Asf1b
ENSMUSG00000005481	0.501384	3.39592e-08	12476.9	13752.3	13654.1	19176.5	19694.4	17574.5	Ddx39
ENSMUSG00000005483	-0.361936	0.0269175	9417.09	7092.56	6660.42	6543.79	5559.89	5928.27	Dnajb1
ENSMUSG00000005493	1.51059	0.178357	5.39927	4.6924	4.90097	7.26972	9.28901	27.2355	Msh4
ENSMUSG00000005501	-0.919095	3.63604e-07	1093.74	1336.16	1257.1	750.858	694.142	497.805	Usp40
ENSMUSG00000005505	0.219537	0.0492921	1842.69	1996.62	1825.61	2271.27	2247.1	2068.39	Kbtbd4
ENSMUSG00000005506	-0.151337	0.34061	9355.38	12265.9	12236.9	10617.9	10109.8	9753.35	Celf1
ENSMUSG00000005510	0.0522842	0.747757	3922.95	3954.52	3826.84	4179.05	4401.3	3545.16	Ndufs3
ENSMUSG00000005514	0.222358	0.0556587	7499.58	7677.94	7325.32	9738.31	8546.73	7960.34	Por
ENSMUSG00000005533	0.500378	2.58424e-06	20045.9	22879	22805	28418.4	30843.7	33720.6	Igf1r
ENSMUSG00000005534	-0.121498	0.359787	6347.22	6643.27	6669.41	5446.06	5934.83	6698.43	Insr
ENSMUSG00000005553	-2.20975	1.1747e-06	102.586	59.8281	89.0343	17.655	21.1114	15.1309	Atp4a
ENSMUSG00000005566	-0.123824	0.413357	55645.6	56944.6	54387.7	56913.6	53074.9	43245.5	Trim28
ENSMUSG00000005575	0.330221	1.11988e-05	11779.7	11804.9	11579.4	14798	14202.1	15214.1	Ube2m
ENSMUSG00000005580	-0.635691	0.00862825	369.464	559.569	554.627	360.37	325.96	264.79	Adcy9
ENSMUSG00000005583	-0.808826	5.78169e-07	11234.3	10039.4	9605.91	7391.23	4959.49	5276.13	Mef2c
ENSMUSG00000005609	-0.250638	0.00582498	9258.97	8919.08	9079.87	8064.2	7682.86	7158.41	Ctr9
ENSMUSG00000005610	0.175292	0.0318044	81873.7	88821.3	84793.4	96752.7	97450.2	94283.4	Eif4g2
ENSMUSG00000005611	-1.44305	1.60263e-07	610.888	1215.33	1011.23	448.646	282.048	311.696	Mrvi1
ENSMUSG00000005615	0.0861953	0.518656	6376.53	6366.41	5980	5975.71	6844.31	7058.55	Pcyt1a
ENSMUSG00000005621	-0.266727	0.0357873	7866.73	9793.04	9292.24	8019.54	7211.65	7165.97	Zfp592
ENSMUSG00000005625	0.198642	0.0164847	9154.07	9564.28	9392.71	10971	10950.9	10329.8	Psmd4
ENSMUSG00000005628	-0.800683	NA	6.94191	9.3848	2.45049	5.19266	5.06673	0	Tmod4
ENSMUSG00000005656	0.0456407	0.764792	2947.23	2630.09	2697.99	2805.07	3045.95	2687.24	Snx6
ENSMUSG00000005667	0.964196	1.28852e-21	3656.07	4182.1	4316.12	8233.48	8070.46	7398.99	Mthfd2
ENSMUSG00000005672	-0.944498	4.14738e-13	23638	27996	27774.6	15500.1	14142.9	11609.9	Kit
ENSMUSG00000005674	0.0179448	0.927963	2441.24	2368.49	2184.2	2500.78	2478.48	2094.11	Tomm40l
ENSMUSG00000005677	0.317408	0.812374	16.9691	9.3848	9.80194	10.3853	5.91119	30.2617	Nr1i3
ENSMUSG00000005681	-3.78427	4.57152e-05	166.606	1169.58	715.542	73.7357	48.9784	25.7225	Apoa2
ENSMUSG00000005682	-0.435004	1.15347e-06	3335.97	3650.69	3505.83	2588.02	2644.83	2522.31	Pan2
ENSMUSG00000005683	0.307469	0.000281309	27008.7	29145.7	28196.9	35930.1	35561.7	32883.9	Cs
ENSMUSG00000005686	0.0423839	0.894378	1248.77	1709.21	1694.1	1203.66	1731.13	1856.56	Ampd3
ENSMUSG00000005687	0.0368102	0.796697	4906.39	5307.1	5400.87	5545.76	4979.75	5495.53	Bcas2
ENSMUSG00000005698	-0.066156	0.54226	13664	13886	13654.9	13946.4	12728.5	12679.7	Ctcf
ENSMUSG00000005699	0.605013	0.00118264	303.902	329.641	298.142	515.112	504.984	390.376	Pard6a
ENSMUSG00000005718	-0.150396	0.157388	4209.88	4212.6	4297.34	4082.47	3785.69	3587.53	Tfap4
ENSMUSG00000005732	0.250024	0.079133	30565.2	29442.5	29560.2	39974.1	29449.5	37099.3	Ranbp1
ENSMUSG00000005774	-0.418923	3.71706e-05	2367.19	2112.75	2140.09	1636.73	1653.44	1664.39	Rfx5
ENSMUSG00000005779	0.311709	0.00214202	10865.6	10833.6	10524	13166.5	14594.7	12222.7	Psmb4
ENSMUSG00000005800	0.506824	0.176383	113.385	146.637	128.242	114.238	207.736	229.989	Mmp8
ENSMUSG00000005802	-0.221624	0.579456	205.943	217.023	181.336	235.747	162.98	116.508	Slc30a4
ENSMUSG00000005803	1.5389	2.33095e-07	424.228	222.889	214.826	605.464	1017.57	886.668	Sqor
ENSMUSG00000005804	0.364731	0.00210063	1476.31	1383.08	1431.9	1807.04	2017.4	1696.17	Bloc1s6
ENSMUSG00000005813	0.239422	0.0220975	3970.77	4389.74	4285.08	5179.16	5113.18	4625.5	Metap1
ENSMUSG00000005823	0.029133	0.903363	2705.03	2150.29	2091.9	2089.53	2627.95	2372.52	Gpr108
ENSMUSG00000005824	0.321513	0.025577	976.496	817.651	817.645	1030.22	1093.57	1145.41	Tnfsf14
ENSMUSG00000005836	-2.53774	0.00355247	15.4265	51.6164	27.7722	8.30825	3.37782	4.53926	Gata6
ENSMUSG00000005846	0.187113	0.0846797	14871.1	15779.4	15125.2	19088.2	16686.4	16333.8	Rsl1d1
ENSMUSG00000005871	-0.166001	0.32566	5193.32	6868.5	6616.31	6075.41	5083.62	5486.45	Apc
ENSMUSG00000005873	0.26463	0.0453471	5844.32	4767.48	4722.09	5790.85	6512.44	6120.43	Reep5
ENSMUSG00000005881	-0.226048	0.0390599	7068.41	6183.41	6073.12	5667.27	5561.58	5292.77	Ergic3
ENSMUSG00000005882	-0.085863	0.500554	4032.48	3832.52	3667.56	3877.88	3515.47	3471.02	Uqcc1
ENSMUSG00000005886	-0.129126	0.275617	7560.51	8851.04	8677.17	7780.68	7406.72	7751.54	Ncoa2
ENSMUSG00000005893	-0.0759493	0.538995	7763.37	8398.22	8567.72	7322.68	7927.75	8213.03	Nr2c2
ENSMUSG00000005897	-0.446031	0.00321509	1138.47	1096.85	1159.9	944.025	841.078	702.072	Nr2c1
ENSMUSG00000005899	-0.0658787	0.63414	6609.47	7476.17	7031.26	7175.21	6746.35	6242.99	Smpd4
ENSMUSG00000005907	-0.177302	0.24335	1217.15	1085.12	1209.72	989.72	1140.86	972.914	Pex1
ENSMUSG00000005936	0.261102	0.0150825	13080.9	11956.2	11375.2	13795.9	15657	14180.6	Kctd20
ENSMUSG00000005947	-0.300988	NA	6.17059	8.2117	4.08414	2.07706	6.75564	6.05234	Itgae
ENSMUSG00000005949	-0.286259	0.0156172	1062.88	1100.37	1058.61	846.403	877.389	919.956	Ctns
ENSMUSG00000005951	-0.272786	0.360046	162.749	218.197	188.687	138.125	173.958	157.361	Shpk
ENSMUSG00000005958	-1.05347	0.286667	20.8257	11.731	17.1534	12.4624	6.75564	4.53926	Ephb3
ENSMUSG00000005968	-0.500659	0.0435421	277.677	273.332	320.197	218.092	236.448	157.361	Tuft1
ENSMUSG00000005973	-0.391013	2.02735e-05	2886.29	2773.21	2886.67	2273.35	2154.21	2088.06	Rcn1
ENSMUSG00000005980	-0.203867	NA	4.62794	4.6924	4.08414	3.11559	0	9.07851	Dnase1
ENSMUSG00000005981	-0.256335	0.00903763	13519	13612.7	13559.4	11314.8	12280.1	10461.5	Trap1
ENSMUSG00000005982	0.275931	0.00696331	4734.38	4647.82	4330.01	5202	5924.7	5471.32	Naa60
ENSMUSG00000005983	0.218851	0.504514	195.145	178.311	130.693	177.589	195.069	214.858	1700037C18Rik
ENSMUSG00000005986	-0.917496	0.00569147	322.413	172.446	195.222	125.662	137.646	101.377	Ankrd13d
ENSMUSG00000006005	-0.115884	0.351528	28205	33782.9	33195.9	29755	29495.1	28580.7	Tpr
ENSMUSG00000006010	0.401009	0.00139609	1379.13	1268.12	1172.97	1637.76	1813.89	1588.74	BC003331
ENSMUSG00000006019	-0.123443	0.37931	1869.69	1916.85	1924.45	1658.53	1935.49	1641.7	Dhx34
ENSMUSG00000006021	-0.321872	0.0708712	926.36	843.459	770.269	608.579	784.499	635.496	Kptn
ENSMUSG00000006024	-0.0598415	0.654332	6146.68	6097.77	6002.87	5766.96	6329.19	5400.2	Napa
ENSMUSG00000006050	0.254211	0.0151465	2050.18	1945	1881.97	2221.42	2410.92	2378.57	Sra1
ENSMUSG00000006057	0.271286	0.00246972	10663.5	10302.2	10778.1	13322.3	13078.1	11905	Atp5g1
ENSMUSG00000006058	0.00657509	0.967265	3519.55	3365.62	3549.94	3472.85	3678.45	3327.28	Snf8
ENSMUSG00000006095	0.287769	0.0186391	2770.59	2348.55	2421.08	3042.9	3279.86	2880.92	Tbcb
ENSMUSG00000006127	-0.665303	8.36384e-08	1636.75	1580.17	1601.8	885.867	1098.64	1054.62	Inpp5k
ENSMUSG00000006134	0.0955009	0.388541	5596.72	6052.02	6185.03	6477.32	6093.59	6485.09	Crkl
ENSMUSG00000006154	-0.963815	5.83545e-05	246.824	212.331	223.811	100.738	113.157	139.204	Eps8l1
ENSMUSG00000006169	0.186005	0.0544522	18244.9	20781.5	20187.1	22755.3	22671.9	21926.1	Clint1
ENSMUSG00000006179	0.907688	5.2806e-05	308.529	201.773	206.658	436.183	482.184	429.716	Prss16
ENSMUSG00000006191	0.167571	0.142051	1553.45	1651.72	1646.73	1871.43	1730.29	1848.99	Cdkal1
ENSMUSG00000006215	-0.262661	0.0235546	2527.63	2288.72	2435.78	2053.18	2138.16	1848.99	Zbtb17
ENSMUSG00000006235	-1.02872	0.0611884	1096.82	2904.6	3082.71	1235.85	1185.62	1050.08	Epor
ENSMUSG00000006241	-0.801628	0.272796	26.225	23.462	22.0544	14.5394	11.8224	15.1309	Ccdc159
ENSMUSG00000006262	0.0417428	0.848699	2011.61	2658.24	2686.55	2624.37	2394.88	2551.06	Mob1b
ENSMUSG00000006273	0.249038	0.0237431	11405.6	10710.4	10148.3	12455.1	13956.3	11924.6	Atp6v1b2
ENSMUSG00000006276	-0.220621	0.00601313	5177.12	5093.6	5110.08	4325.48	4443.52	4431.83	Eps15l1
ENSMUSG00000006281	-0.922113	6.37546e-17	2473.63	2206.6	2142.54	1221.31	1255.71	1119.68	Tep1
ENSMUSG00000006288	-0.178664	0.218491	2450.5	2164.37	2027.37	1933.75	2111.98	1818.73	Ttc5
ENSMUSG00000006289	-0.7718	1.78048e-16	3555.8	3285.85	3159.49	1933.75	2012.34	1909.51	Osgep
ENSMUSG00000006299	-0.0690827	0.523408	10811.6	10478.1	10127.9	10365.6	10055.8	9521.85	Aamp
ENSMUSG00000006301	-0.56773	5.96969e-10	2624.04	2442.39	2515.83	1684.5	1669.49	1767.28	Tmbim1
ENSMUSG00000006304	0.209705	0.109903	27437.5	23198.1	21644.3	27689.3	26531.1	29375	Arpc2
ENSMUSG00000006307	-0.18749	0.0927104	9935.42	11562.1	11581	9967.82	9365.01	9712.5	Kmt2b
ENSMUSG00000006313	0.616948	NA	3.85662	3.5193	11.4356	6.23119	10.9779	12.1047	Upk1a
ENSMUSG00000006315	-0.225877	0.108962	3373	3326.91	3288.55	2800.92	3252	2478.43	Tmem147
ENSMUSG00000006333	0.241468	0.0122801	84136.8	77341.3	76781.1	95852.3	98389.2	87421.6	Rps9
ENSMUSG00000006335	0.00870806	0.965353	1522.59	1363.14	1463.76	1448.75	1367.17	1569.07	Tfpt
ENSMUSG00000006342	-0.479045	0.615461	21.5971	32.8468	25.3217	6.23119	25.3337	25.7225	Susd2
ENSMUSG00000006344	-2.2276	0.000476849	74.0471	86.8094	49.0097	4.15413	23.6448	16.6439	Ggt5
ENSMUSG00000006345	0.903538	0.00423793	57.8493	65.6936	65.3463	98.6605	130.046	124.073	Ggt1
ENSMUSG00000006356	-0.969324	0.00673232	188.974	425.835	490.914	192.128	181.558	190.649	Crip2
ENSMUSG00000006360	-0.394202	0.000737606	2307.03	2077.56	2022.47	1501.72	1670.33	1706.76	Crip1
ENSMUSG00000006362	-0.223698	0.0543883	11475	13766.3	13752.9	11470.6	10833.5	11086.4	Cbfa2t3
ENSMUSG00000006369	-0.609331	0.0246969	796.777	688.61	627.324	606.502	474.584	299.591	Fbln1
ENSMUSG00000006373	0.194629	0.0761684	4041.74	3977.98	3744.34	4660.93	4673.22	4120.13	Pgrmc1
ENSMUSG00000006378	0.321199	0.0990627	519.872	422.316	398.612	577.423	591.119	505.371	Gcat
ENSMUSG00000006386	-1.14378	9.28608e-05	521.415	763.688	741.68	444.491	216.181	255.711	Tek
ENSMUSG00000006389	-1.3035	0.00359512	3696.95	3948.65	3567.09	2321.12	1066.55	1154.48	Mpl
ENSMUSG00000006390	0.224244	0.00389151	6218.41	6384.01	6309.18	7505.47	7317.21	7265.84	Elovl1
ENSMUSG00000006392	0.180706	0.0704232	3786.43	3985.02	3999.19	4451.15	4217.21	4678.46	Med8
ENSMUSG00000006395	-0.870363	0.000381029	290.018	218.197	263.019	126.701	165.513	128.612	Hyi
ENSMUSG00000006398	0.355557	0.00010755	12621.9	13141.1	12784.2	16851.2	17362	15094.5	Cdc20
ENSMUSG00000006411	-1.65456	0.0399065	32.3956	15.2503	23.688	7.26972	6.75564	9.07851	Nectin4
ENSMUSG00000006412	0.203754	0.058458	3603.62	3535.72	3758.23	4524.88	4076.19	3947.64	Pfdn2
ENSMUSG00000006418	-0.153294	0.329796	3948.41	3468.86	3311.42	3443.77	3399.78	2797.7	Rnf114
ENSMUSG00000006423	0.0755031	0.624672	2321.68	2048.23	2087.81	2134.18	2217.54	2461.79	C330007P06Rik
ENSMUSG00000006435	-1.9545	8.09035e-10	155.807	141.945	147.846	28.0403	44.7561	42.3664	Neurl1a
ENSMUSG00000006442	0.459433	7.4604e-05	19897.8	23044.4	22582.9	32429.2	31092	26563.7	Srm
ENSMUSG00000006445	1.34392	1.57905e-05	328.584	209.985	161.732	797.592	532.851	447.873	Epha2
ENSMUSG00000006456	0.0543324	0.656015	9468.77	10235.3	10070.7	10196.3	10883.3	9827.49	Rbm14
ENSMUSG00000006457	0.329514	0.668445	18.5118	25.8082	19.6039	23.8862	31.2449	24.2094	Actn3
ENSMUSG00000006462	1.57258	0.132718	3.08529	9.3848	5.7178	7.26972	24.4892	21.1832	A530013C23Rik
ENSMUSG00000006463	-0.630007	0.00014738	557.667	593.589	570.963	316.752	385.072	413.072	Zdhhc24
ENSMUSG00000006464	-1.55139	1.84668e-08	186.66	200.6	196.856	78.9284	50.6673	71.115	Bbs1
ENSMUSG00000006471	-0.353293	0.0173383	1011.98	1162.54	1157.45	866.135	958.457	776.213	Ndor1
ENSMUSG00000006476	-0.658097	0.00126479	576.95	612.358	677.151	480.84	389.294	308.669	Nsmf
ENSMUSG00000006494	-1.22271	2.7061e-56	7423.99	7825.75	7809.7	3190.37	3418.36	3268.27	Pdk1
ENSMUSG00000006498	0.423845	1.3913e-06	58264.2	60004.1	59233.1	85551.1	78601.9	73956.6	Ptbp1
ENSMUSG00000006517	0.903105	2.5858e-16	1133.85	1051.1	963.858	1983.59	2031.76	1870.17	Mvd
ENSMUSG00000006519	0.680216	1.64868e-05	11161.8	7877.37	8262.22	12781.2	15161.4	15813.3	Cyba
ENSMUSG00000006522	-5.29832	8.9485e-05	45.5081	367.18	197.673	8.30825	6.75564	0	Itih3
ENSMUSG00000006526	0.326265	0.0417178	1453.17	1147.29	1150.91	1433.17	1715.09	1556.97	Tmem110
ENSMUSG00000006527	0.0889213	0.532253	2071.78	2391.95	2426.8	2368.89	2475.94	2481.46	Sfmbt1
ENSMUSG00000006538	-0.309586	0.752549	12.3412	25.8082	25.3217	20.7706	10.9779	19.6701	Ihh
ENSMUSG00000006567	-1.73824	0.00938723	617.059	2307.49	2376.15	481.879	559.029	547.737	Atp7b
ENSMUSG00000006574	-1.26119	7.15298e-23	14019.6	19150.9	17216.3	7409.92	6484.57	7126.63	Slc4a1
ENSMUSG00000006585	0.0937975	0.312146	13519.8	13636.1	13630.4	14776.2	14902.9	13838.7	Cdt1
ENSMUSG00000006586	-2.19538	9.87261e-07	101.815	119.656	133.96	42.5798	17.7336	16.6439	Runx1t1
ENSMUSG00000006587	0.326163	0.685651	39.3375	29.3275	22.0544	22.8477	32.0893	60.5234	Snai3
ENSMUSG00000006589	0.672087	1.32308e-10	11121.7	9817.67	10295.3	15527.1	18389.7	15851.1	Aprt
ENSMUSG00000006599	0.340922	0.000784638	4423.54	5033.77	5157.46	6256.11	6272.61	5975.18	Gtf2h1
ENSMUSG00000006611	0.402977	0.0670643	595.462	456.336	426.385	560.807	758.321	635.496	Hfe
ENSMUSG00000006638	-0.269593	0.616658	80.989	59.8281	74.3314	39.4642	65.0231	75.6543	Abhd1
ENSMUSG00000006641	-0.135744	0.464414	1196.32	1297.45	1278.34	1301.28	1161.13	963.836	Slc5a6
ENSMUSG00000006649	-0.324203	0.808774	12.3412	14.0772	13.0693	7.26972	4.22228	21.1832	Nphs1
ENSMUSG00000006651	-1.25922	0.352259	13.8838	31.6737	7.35146	9.34678	11.8224	0	Aplp1
ENSMUSG00000006673	-0.0065639	0.963799	11681.7	12465.4	12718.8	12686.7	12029.3	11979.1	Qrich1
ENSMUSG00000006675	0.346438	0.404115	64.7912	52.7895	60.4453	81.0054	76.001	69.6019	P4htm
ENSMUSG00000006676	-0.0155621	0.911966	12234.7	12305.8	11962.5	12772.9	12073.2	11257.4	Usp19
ENSMUSG00000006678	-0.126249	0.161961	7170.22	7629.84	7647.15	6830.42	6829.11	6905.72	Pola1
ENSMUSG00000006699	0.201855	0.0448152	22194.1	20392	19137.5	24269.4	23834.8	22886.9	Cdc42
ENSMUSG00000006705	0.0512335	0.716959	2618.64	2611.32	2714.32	2799.88	2891.42	2532.91	Pknox1
ENSMUSG00000006715	0.11558	0.206643	3666.1	3609.63	3637.34	3917.34	3941.92	3965.8	Gmnn
ENSMUSG00000006717	0.114431	0.515978	998.864	1282.2	1170.52	1211.97	1282.73	1236.19	Acot13
ENSMUSG00000006720	-0.654617	0.0029663	494.418	380.084	396.979	318.829	228.847	261.764	Zfp184
ENSMUSG00000006728	-0.204096	0.0467843	36476.7	34904.4	33849.4	32367.9	31085.2	27887.7	Cdk4
ENSMUSG00000006731	0.44314	0.00363609	26407.8	19450	19197.9	27105.7	29811.8	31537.2	B4galnt1
ENSMUSG00000006732	-0.0341264	0.820314	2671.87	2601.94	2591.8	2672.14	2648.21	2354.36	Mettl1
ENSMUSG00000006736	0.476104	2.74199e-07	5103.85	4630.23	4503.99	6445.13	6862.89	6497.19	Tspan31
ENSMUSG00000006740	0.231071	0.00193812	11508.9	12036	11800.7	13997.3	13790	13693.4	Kif5b
ENSMUSG00000006763	0.29867	0.00139609	2481.35	2497.53	2387.59	3166.48	2971.64	2918.74	Saal1
ENSMUSG00000006782	-0.707345	1.26027e-09	3664.56	3267.08	2996.94	2056.29	2134.78	1885.3	Cnp
ENSMUSG00000006784	-0.0914701	0.950142	18.5118	11.731	6.53463	16.6165	10.1335	7.56543	Ttc25
ENSMUSG00000006800	-0.0866957	0.934053	40.1088	37.5392	45.7424	55.0422	48.9784	10.5916	Sulf2
ENSMUSG00000006818	-0.0760892	0.56185	6771.45	7586.44	7421.71	7248.95	7004.76	6397.33	Sod2
ENSMUSG00000006850	-0.471054	0.00563858	924.817	859.882	865.022	593.001	759.165	553.789	Tmco6
ENSMUSG00000006906	0.230661	0.0508916	1326.68	1202.43	1233.41	1423.83	1537.75	1454.08	Stambp
ENSMUSG00000006920	-0.155334	0.307143	1406.89	1189.52	1291.41	1085.27	1243.88	1163.56	Ezh1
ENSMUSG00000006930	0.349644	NA	2.31397	8.2117	4.90097	7.26972	5.91119	6.05234	Hap1
ENSMUSG00000006931	-1.75301	0.00798262	34.7096	63.3474	57.9948	27.0018	10.9779	7.56543	P3h4
ENSMUSG00000006932	-0.0358442	0.843434	21128.1	21998	21159.9	22804.1	22126.4	17766.7	Ctnnb1
ENSMUSG00000006941	-0.0828744	0.450948	4017.05	3811.4	3723.92	3715.87	3646.36	3543.65	Eif1b
ENSMUSG00000006998	0.201131	0.0675996	21215.3	22731.2	22209.6	26241.6	27008.2	22790.1	Psmd2
ENSMUSG00000007029	-0.273888	0.00413698	37575.8	39567.5	38952.9	31420.8	34685.2	29904.6	Vars
ENSMUSG00000007030	0.0628472	0.941595	23.1397	37.5392	47.3761	42.5798	33.7782	36.3141	Vwa7
ENSMUSG00000007033	-1.34931	0.275231	144.238	9.3848	9.80194	36.3486	18.578	9.07851	Hspa1l
ENSMUSG00000007034	1.04545	0.000847989	64.7912	90.3287	62.079	122.547	163.824	158.874	Slc44a4
ENSMUSG00000007035	-0.286576	0.461231	141.924	119.656	108.638	90.3522	86.1345	130.125	Msh5
ENSMUSG00000007036	-0.730007	2.92661e-14	3056.76	3152.12	3125.19	1847.55	2018.25	1753.67	Abhd16a
ENSMUSG00000007038	1.43808	1.05509e-20	3729.35	2673.49	2609.77	7233.37	8382.91	8815.24	Neu1
ENSMUSG00000007039	-0.919962	7.89831e-08	1207.89	1412.41	1400.86	851.596	699.209	568.92	Ddah2
ENSMUSG00000007041	0.142224	0.278693	19892.4	16573.6	16393.8	19649	20131	18556.5	Clic1
ENSMUSG00000007050	-0.152855	0.170416	6246.95	6935.37	6831.14	6329.85	6047.99	5615.06	Lsm2
ENSMUSG00000007080	-0.708386	2.01387e-12	9014.46	10710.4	10296.1	6066.06	6440.66	5858.67	Pole
ENSMUSG00000007207	-0.942687	0.0429967	118.013	138.426	127.425	96.5834	71.7787	28.7486	Stx1a
ENSMUSG00000007216	0.0574835	0.849702	543.012	478.625	401.88	548.345	523.562	405.507	Zfp775
ENSMUSG00000007338	-0.0695053	0.625613	3604.4	3519.3	3545.04	3667.05	3433.56	3059.46	Mrpl49
ENSMUSG00000007379	-1.10194	1.70761e-06	447.368	564.261	562.795	310.521	234.759	184.596	Dennd2c
ENSMUSG00000007411	-0.229457	0.0110072	4937.24	4873.06	4728.62	4316.14	4123.48	3956.72	Mark3
ENSMUSG00000007415	0.138367	0.120306	4841.6	4819.09	4712.28	5425.29	5230.56	5161.14	Gatad1
ENSMUSG00000007458	0.41909	8.43063e-08	17391	17237.5	16152.8	21840.3	22979.3	23079.1	M6pr
ENSMUSG00000007476	-0.111743	0.521606	1010.43	977.192	1074.95	1061.38	891.745	880.616	Lrrc8a
ENSMUSG00000007480	-0.134384	0.698783	677.993	863.402	782.522	919.1	732.143	459.978	Mc5r
ENSMUSG00000007564	0.0850673	0.496337	18352.9	18211.2	17273.5	20260.7	19550	17287	Ppp2r1a
ENSMUSG00000007570	-0.0694131	0.658139	1763.25	1869.92	1881.16	1765.5	1890.74	1590.25	Fance
ENSMUSG00000007589	-0.116555	0.40772	2007.76	2186.66	2130.29	1755.12	2046.12	2032.07	Tinf2
ENSMUSG00000007591	-1.24875	0.322839	12.3412	22.2889	13.0693	7.26972	11.8224	0	Tssk4
ENSMUSG00000007603	0.120761	0.423398	3578.17	3288.2	3522.17	4038.85	3992.59	3257.67	Dus3l
ENSMUSG00000007610	0.0310865	0.86364	1676.09	1726.8	1750.46	1718.77	1936.34	1602.36	Gtpbp3
ENSMUSG00000007613	-0.0605737	0.697477	2572.36	2403.68	2261.8	2316.96	2471.72	2145.56	Tgfbr1
ENSMUSG00000007617	0.145115	0.24844	1440.83	1621.22	1565.86	1660.61	1680.47	1776.36	Homer1
ENSMUSG00000007646	-0.259401	0.212549	305.444	278.025	298.959	236.785	258.403	242.094	Rad51c
ENSMUSG00000007656	0.355158	0.000145783	4522.27	4151.6	4321.84	5831.35	5236.47	5562.1	Arpp19
ENSMUSG00000007659	0.161892	0.212383	3929.12	3437.18	3466.62	4376.37	3772.18	3974.88	Bcl2l1
ENSMUSG00000007670	-0.0480176	0.635022	45130.9	47469.5	47627.6	46414	44379.5	44841.8	Khsrp
ENSMUSG00000007682	1.09523	5.06309e-07	462.023	273.332	369.207	671.93	838.544	857.92	Dio2
ENSMUSG00000007721	0.288112	0.00277722	4196	3878.27	4227.09	5296.51	4848.02	4879.7	Ccdc124
ENSMUSG00000007739	0.0367818	0.839351	21118.8	23717.7	22600	23720.1	25472.2	19972.7	Cct4
ENSMUSG00000007777	0.301075	0.0565552	629.4	584.204	566.879	793.438	656.142	747.464	0610009B22Rik
ENSMUSG00000007783	0.446249	0.732859	15.4265	21.1158	17.9702	39.4642	32.0893	1.51309	Cpt1c
ENSMUSG00000007812	-0.0261612	0.87712	1747.82	1786.63	1726.78	1595.18	1719.31	1856.56	Zfp655
ENSMUSG00000007815	0.186514	0.0753617	30296.8	27085.7	25919.6	32546.5	30717.1	31538.8	Rhoa
ENSMUSG00000007817	-0.256348	0.00638159	19879.3	19059.4	19382.5	17057.9	14975.6	16801.3	Zmiz1
ENSMUSG00000007827	-0.241656	0.154183	1514.88	1909.81	1902.39	1676.19	1476.95	1346.65	Ankrd26
ENSMUSG00000007833	-0.345186	0.00419271	6366.51	5560.49	5413.94	4342.1	5001.71	4303.22	Aldh16a1
ENSMUSG00000007836	0.240263	0.00276572	34203.6	33886.2	33851	39693.7	42212.6	38499	Hnrnpa0
ENSMUSG00000007837	0.438339	0.0231165	291.56	233.447	267.92	358.293	342.849	378.271	Prrg2
ENSMUSG00000007850	-0.0810567	0.427262	19236	18145.5	17711.3	17992.6	17101.1	16988.9	Hnrnph1
ENSMUSG00000007867	-0.0870556	0.935543	16.9691	16.4234	26.1385	21.8092	20.2669	13.6178	Ift43
ENSMUSG00000007872	-3.34424	1.36736e-24	1000.41	642.859	629.775	85.1596	101.335	33.2879	Id3
ENSMUSG00000007880	0.0766036	0.604545	37388.4	45011.8	44605.4	47592.8	43041	43292.4	Arid1a
ENSMUSG00000007888	-1.18007	NA	4.62794	7.0386	7.35146	4.15413	2.53337	1.51309	Crlf1
ENSMUSG00000007891	0.109785	0.378971	17146.5	14642.6	14585.3	16200.1	17135.7	16709	Ctsd
ENSMUSG00000007892	0.227187	0.0175449	90915.1	84145.3	84003.5	101813	106976	94451.4	Rplp1
ENSMUSG00000007950	0.0156994	0.945666	1580.44	1536.76	1534.82	1721.89	1652.6	1320.92	Abhd8
ENSMUSG00000007987	-0.260677	0.161166	929.445	741.399	739.23	707.24	707.654	594.643	Ift22
ENSMUSG00000007989	-0.68068	0.0622617	193.602	220.543	205.024	189.013	113.157	81.7066	Fzd3
ENSMUSG00000008028	-0.548201	0.551281	55.5353	17.5965	22.8712	21.8092	31.2449	12.1047	1700008O03Rik
ENSMUSG00000008035	0.778376	2.55023e-09	4223.77	3392.61	3192.17	5802.27	6144.26	6600.08	Mid1ip1
ENSMUSG00000008036	0.366328	0.000103705	7359.2	6563.49	6423.54	8579.31	8679.31	8975.62	Ap2s1
ENSMUSG00000008090	-0.60241	0.00724328	399.546	579.511	619.973	356.216	373.249	320.774	Fgfrl1
ENSMUSG00000008129	-0.924258	0.0558503	71.7331	49.2702	49.0097	27.0018	28.7115	34.801	4930432K21Rik
ENSMUSG00000008136	-0.270392	0.779046	26.225	31.6737	11.4356	20.7706	19.4225	16.6439	Fhl2
ENSMUSG00000008140	0.051278	0.762606	7043.73	5946.44	5993.89	6450.32	7150	6067.47	Emc10
ENSMUSG00000008153	-0.788066	7.83581e-05	849.999	972.5	1042.27	693.739	526.94	434.256	Clstn3
ENSMUSG00000008167	-0.533995	0.00115319	494.418	480.971	475.394	327.137	305.693	373.732	Fbxw9
ENSMUSG00000008193	-2.78385	1.37007e-05	170.463	61.0012	43.2919	15.578	10.9779	13.6178	Spib
ENSMUSG00000008200	0.146012	0.151213	5968.5	5981.64	6049.43	7049.55	6650.93	6209.7	Fnbp4
ENSMUSG00000008206	-0.522694	0.000423589	678.765	602.973	680.418	478.763	467.828	417.612	Cers4
ENSMUSG00000008226	0.374283	0.00317552	698.048	790.669	780.888	1009.45	960.99	968.375	Scrn3
ENSMUSG00000008301	0.0636278	0.744089	3383.8	3356.24	3244.44	4124.01	3098.31	3210.77	Phax
ENSMUSG00000008305	0.21976	0.128323	1656.03	2036.5	1924.45	2029.29	2359.41	2145.56	Tle1
ENSMUSG00000008307	-0.445987	0.204363	198.23	296.794	288.341	175.512	141.024	261.764	1700109H08Rik
ENSMUSG00000008318	0.116386	0.537574	2782.16	2122.14	2121.3	2378.24	2701.41	2538.96	Relt
ENSMUSG00000008333	0.321913	0.00126713	4236.11	3902.9	3980.41	5433.6	4800.73	4917.53	Snrpb2
ENSMUSG00000008348	0.0498868	0.825693	19768.3	14196.9	14633.5	16759.8	18109.3	15439.5	Ubc
ENSMUSG00000008373	-0.0924395	0.33561	10172.2	10432.4	10444.8	9777.77	10053.2	9282.78	Prpf31
ENSMUSG00000008384	-0.214504	0.282473	1018.15	743.745	767.819	751.897	705.12	726.281	Sertad1
ENSMUSG00000008393	0.524237	1.33881e-06	2280.03	2047.06	1961.21	2824.81	3094.08	3129.06	Carhsp1
ENSMUSG00000008398	-0.518219	3.0309e-05	5224.95	4416.72	4226.27	3487.39	3203.86	2989.86	Elk3
ENSMUSG00000008429	0.0728356	0.547925	2752.08	2718.07	2654.69	2933.85	2920.97	2684.21	Herpud2
ENSMUSG00000008435	-0.020882	0.933945	1339.79	1587.2	1479.28	1551.57	1574.06	1207.44	Rdh13
ENSMUSG00000008450	0.161538	0.238812	4950.35	5730.59	5666.34	6633.1	6147.64	5494.01	Nutf2
ENSMUSG00000008475	0.398574	1.62727e-05	15128	13844.9	13395.2	17751.6	18534.1	19571.8	Arpc5
ENSMUSG00000008482	-0.248859	0.857472	10.0272	9.3848	11.4356	13.5009	7.6001	4.53926	Rnf151
ENSMUSG00000008489	0.218313	0.862553	4.62794	22.2889	27.7722	20.7706	14.3557	28.7486	Elavl2
ENSMUSG00000008496	-2.37349	1.74955e-63	4220.68	3841.9	3850.53	936.755	700.898	658.192	Pou2f2
ENSMUSG00000008540	0.730451	0.000611322	2184.39	1422.97	1346.95	2244.27	3056.93	2923.28	Mgst1
ENSMUSG00000008575	-1.94129	0.0171612	18.5118	107.925	60.4453	15.578	6.75564	27.2355	Nfib
ENSMUSG00000008601	0.576724	0.611263	4.62794	10.5579	13.0693	10.3853	17.7336	13.6178	Rab25
ENSMUSG00000008604	-0.0298704	0.840004	10186.1	11582	11588.3	11428	10751.6	10487.2	Ubqln4
ENSMUSG00000008668	0.149617	0.133581	55985	52532.6	51238	59916	61831	55459.1	Rps18
ENSMUSG00000008682	0.147873	0.19737	75012	69269.2	65470.5	80611.8	80226.6	71546.3	Rpl10
ENSMUSG00000008683	0.0431635	0.735219	30317.6	26919.1	26681.7	28618.8	29217.3	28633.6	Rps15a
ENSMUSG00000008690	-0.0446286	0.737565	12180	11182	11222.4	10916	11950.7	10659.7	Ncaph2
ENSMUSG00000008730	0.450119	6.53343e-05	15556.1	19618.9	18524.9	23601.7	24907.2	24846.4	Hipk1
ENSMUSG00000008734	-0.846986	0.173735	53.2213	26.9813	35.9405	24.9248	20.2669	19.6701	Gprc5b
ENSMUSG00000008763	0.0539669	0.731853	5784.16	6825.1	6687.38	7144.06	6275.99	6609.16	Man1a2
ENSMUSG00000008822	-0.32998	0.00728684	1347.5	1190.7	1304.48	984.528	997.302	1081.86	Acyp1
ENSMUSG00000008843	-1.29368	0.000219676	270.735	707.379	731.062	232.631	254.181	208.806	Cldn13
ENSMUSG00000008855	-0.453888	0.0052582	3939.15	2884.65	2997.76	2128.99	2611.9	2431.53	Hdac5
ENSMUSG00000008859	0.0824832	0.560492	1404.58	1266.95	1323.26	1456.02	1412.77	1361.78	Rala
ENSMUSG00000008892	0.200982	0.0758628	6068.77	5713	5524.21	6878.19	6987.87	6019.06	Vdac3
ENSMUSG00000008958	-0.166484	0.152445	5137.02	4542.24	4747.41	4596.54	4171.61	4086.84	Vps72
ENSMUSG00000008976	0.22148	0.0276107	6127.39	6028.56	5949.78	7595.82	6570.71	6945.06	Gabpa
ENSMUSG00000008999	-0.832396	0.593463	6.94191	22.2889	13.8861	17.655	5.91119	0	Bmp7
ENSMUSG00000009013	0.0897288	0.518421	11201.9	11810.8	11185.7	12573.5	13084.8	10721.7	Dynll1
ENSMUSG00000009030	0.336757	0.00513606	1870.46	1652.9	1588.73	2272.31	2140.69	2042.67	Pdcl
ENSMUSG00000009035	-0.495367	2.04546e-06	3373.77	3830.17	3772.93	2769.76	2526.61	2486	Tmem184b
ENSMUSG00000009073	0.00734797	0.966991	6984.34	7776.48	7998.39	8038.23	7701.43	7128.15	Nf2
ENSMUSG00000009075	0.12975	0.953444	6.94191	15.2503	11.4356	7.26972	0	30.2617	Cabp7
ENSMUSG00000009076	0.0687826	0.677709	1600.5	1370.18	1394.33	1457.06	1599.4	1523.68	Zmat5
ENSMUSG00000009079	-0.533625	3.63618e-13	37109.9	36904.6	36675.6	26531.4	24322	25616.5	Ewsr1
ENSMUSG00000009090	-0.174026	0.167055	8510.01	10078.1	9702.29	8304.1	8974.87	7786.34	Ap1b1
ENSMUSG00000009092	0.401496	0.502731	77.1324	39.8854	34.3068	55.0422	65.0231	81.7066	Derl3
ENSMUSG00000009108	-0.70831	0.0704108	74.0471	120.829	119.257	61.2734	57.423	74.1412	Gnat2
ENSMUSG00000009112	0.0416962	0.831226	7655.39	9875.16	9604.27	9518.14	9792.31	8610.97	Bcl2l13
ENSMUSG00000009145	-0.61641	0.259221	52.45	110.271	84.9502	49.8495	74.3121	34.801	Dqx1
ENSMUSG00000009207	0.402015	0.00121654	1763.25	1542.63	1606.7	2049.02	2050.34	2402.78	Lnpk
ENSMUSG00000009248	0.461979	0.222738	104.129	102.06	109.455	152.664	184.936	93.8113	Ascl2
ENSMUSG00000009291	0.0278277	0.861449	3555.8	3533.38	3333.48	3851.91	3458.04	3310.63	Pttg1ip
ENSMUSG00000009292	0.452847	0.296703	201.315	130.214	114.356	129.816	277.826	202.753	Trpm2
ENSMUSG00000009293	0.338439	0.000225182	5570.5	5065.45	4981.84	6778.49	6561.42	6407.92	Ube2g2
ENSMUSG00000009350	-0.207538	0.253904	931411	658584	648853	605774	666608	666495	Mpo
ENSMUSG00000009376	0.405267	0.000359914	4695.82	4416.72	4384.74	5519.79	6701.6	5648.35	Met
ENSMUSG00000009378	-1.05309	0.169893	16.1978	70.386	44.1087	24.9248	21.9558	15.1309	Slc16a12
ENSMUSG00000009406	0.252142	0.0518716	708.075	682.744	677.151	806.939	846.989	807.988	Elk1
ENSMUSG00000009418	-0.574079	8.61453e-05	1946.82	2502.22	2546.87	1708.38	1526.78	1460.13	Nav1
ENSMUSG00000009470	0.320682	0.00291524	15208.2	17682.1	16786.6	21487.2	21568.2	18974.1	Tnpo1
ENSMUSG00000009535	0.0073413	0.959506	4003.17	4304.1	4131.52	4135.43	4130.23	4235.13	Rnmt
ENSMUSG00000009549	0.125831	0.259481	3744.78	3534.55	3292.64	3804.14	3899.7	3831.13	Srp14
ENSMUSG00000009555	0.00464826	0.974272	9996.35	9486.86	9184.42	9835.93	9576.12	9346.33	Cdk9
ENSMUSG00000009563	0.52931	3.13506e-11	2634.84	2523.34	2613.03	3736.64	3765.43	3716.14	Tor2a
ENSMUSG00000009566	-0.241541	0.130251	3449.36	4447.22	4184.61	3586.05	3651.43	2971.7	Fpgs
ENSMUSG00000009569	-0.363243	0.00510614	2120.37	2506.91	2475.81	2018.9	1748.87	1750.64	Mkl2
ENSMUSG00000009575	0.0824001	0.465564	37360.6	42622.2	40565.3	43878	42384.1	41363.2	Cbx5
ENSMUSG00000009585	-0.0786541	0.564881	9309.88	8379.45	8384.75	8626.04	8552.64	7506.42	Apobec3
ENSMUSG00000009614	-1.75536	3.69048e-05	185.889	636.993	434.553	163.049	85.29	124.073	Sardh
ENSMUSG00000009621	-0.932985	3.66128e-10	2729.71	2959.73	2853.18	1739.54	1537.75	1189.29	Vav2
ENSMUSG00000009628	1.13803	0.164625	12.3412	10.5579	13.0693	11.4238	36.3116	31.7748	Tex15
ENSMUSG00000009630	0.679337	2.8523e-09	7130.89	6166.99	5948.96	9358.21	11143.4	10322.3	Ppp2cb
ENSMUSG00000009633	1.07282	1.364e-06	709.618	509.125	443.538	920.139	1200.82	1381.45	G0s2
ENSMUSG00000009640	0.110557	0.37817	1942.19	1966.12	2037.99	2124.84	2279.19	2009.38	Dmap1
ENSMUSG00000009647	0.980978	9.95386e-13	4438.97	3488.8	3431.5	6619.6	7552.81	8258.42	Mcu
ENSMUSG00000009654	-0.940503	0.109001	48.5934	238.139	159.282	78.9284	86.9789	65.0627	Oit3
ENSMUSG00000009681	-0.115818	0.245589	9879.11	9268.66	8898.53	8492.07	8793.31	8597.35	Bcr
ENSMUSG00000009687	-0.244651	0.128439	6491.46	4828.48	4913.22	4880.06	4366.68	4457.55	Fxyd5
ENSMUSG00000009731	-1.15596	5.4666e-07	209.029	245.178	231.979	110.084	91.2012	107.429	Kcnd1
ENSMUSG00000009733	-0.257935	0.10786	767.467	781.285	749.849	676.084	685.698	553.789	Tfcp2
ENSMUSG00000009741	-0.00270505	0.98998	4958.84	6135.31	5873.81	5988.17	5362.29	5581.77	Ubp1
ENSMUSG00000009772	0.176516	0.217215	1622.86	1324.43	1419.65	1587.91	1696.51	1655.32	Nuak2
ENSMUSG00000009828	-0.339423	0.0188898	1504.85	1554.36	1596.08	1411.36	1183.08	1080.34	Ick
ENSMUSG00000009863	-0.211973	0.0434251	8192.23	7692.02	7630.81	7141.98	6946.49	6206.68	Sdhb
ENSMUSG00000009876	-0.382832	0.279275	331.669	247.524	260.568	281.442	223.781	136.178	Cox4i2
ENSMUSG00000009894	0.195412	0.311361	644.827	629.955	620.79	683.354	848.678	632.47	Snap47
ENSMUSG00000009905	0.228947	0.0224918	1963.79	2038.85	1986.53	2227.65	2367.01	2425.48	Kdsr
ENSMUSG00000009907	-0.189773	0.041509	5843.55	5762.27	5909.76	4922.64	5013.53	5428.95	Vps4b
ENSMUSG00000009927	0.0105327	0.952249	50580.3	48966.4	47422.6	50180.8	53649.9	44204.8	Rps25
ENSMUSG00000009941	-0.55674	0.269635	50.136	65.6936	44.9256	31.1559	37.156	40.8533	Nxf2
ENSMUSG00000009995	-0.476243	1.9504e-05	1552.67	1478.11	1477.64	998.029	1113.84	1131.79	Taz
ENSMUSG00000010021	-1.94909	0.0418966	23.1397	32.8468	22.8712	8.30825	10.9779	0	Kif19a
ENSMUSG00000010025	0.307091	0.0270708	2061.75	1868.75	1859.1	2061.48	2602.61	2501.13	Aldh3a2
ENSMUSG00000010045	0.198551	0.0654163	2696.55	2789.63	2838.48	3387.69	3194.57	2964.13	Tmem115
ENSMUSG00000010047	-0.0905556	0.696268	1588.93	2011.87	1828.06	1988.79	1700.73	1401.12	Hyal2
ENSMUSG00000010048	-0.202932	0.113912	7699.35	9340.22	9434.37	7822.22	7904.95	7265.84	Ifrd2
ENSMUSG00000010051	0.769178	0.0409492	43.1941	64.5205	72.6978	104.892	92.0456	110.455	Hyal1
ENSMUSG00000010054	0.157972	0.169482	2606.3	2791.98	2521.55	3119.75	2813.73	2899.07	Tusc2
ENSMUSG00000010057	0.0302293	0.874486	720.416	733.187	705.74	769.552	723.698	709.637	Nprl2
ENSMUSG00000010066	-0.564829	0.442337	25.4537	34.0199	28.589	25.9633	12.6668	21.1832	Cacna2d2
ENSMUSG00000010067	0.173215	0.241633	1610.52	1481.63	1356.75	1691.77	1791.09	1528.22	Rassf1
ENSMUSG00000010095	0.132036	0.239186	12989.1	11675.9	11572.8	13792.7	13458.1	12457.2	Slc3a2
ENSMUSG00000010097	-0.101711	0.366496	10749.2	10879.3	10372.1	10638.7	9935.02	9240.41	Nxf1
ENSMUSG00000010110	-0.05802	0.720196	3276.58	2980.85	2796	2671.1	2958.13	3071.56	Stx5a
ENSMUSG00000010142	-0.61052	7.20794e-05	2862.38	2287.54	2191.55	1389.55	1695.67	1726.43	Tnfrsf13b
ENSMUSG00000010154	0.290084	0.448901	128.04	204.119	270.37	234.708	267.692	233.015	Spire2
ENSMUSG00000010175	-1.78193	0.000169903	83.303	286.236	202.574	67.5045	41.3783	57.4973	Prox1
ENSMUSG00000010205	0.256196	0.806159	10.0272	14.0772	21.2375	14.5394	16.0447	24.2094	Raver1
ENSMUSG00000010277	-0.193455	0.0645898	22940.7	26718.5	25985	22310.8	22549.5	21283.1	2610507B11Rik
ENSMUSG00000010290	0.217008	0.104788	1419.24	1601.28	1453.96	1835.08	1575.75	1789.98	AI597479
ENSMUSG00000010307	-0.629452	0.00606096	325.499	319.083	280.172	158.895	211.958	228.476	Tmem86a
ENSMUSG00000010342	-0.495051	NA	6.17059	5.8655	8.16829	5.19266	3.37782	6.05234	Tex14
ENSMUSG00000010358	-0.121825	0.442837	1047.46	977.192	1105.99	920.139	1036.99	918.443	Ifi35
ENSMUSG00000010362	-0.875411	6.06581e-05	388.747	299.14	298.142	163.049	177.336	199.727	Rdm1
ENSMUSG00000010376	0.123816	0.217916	9204.98	8690.32	8317.77	9860.86	9335.45	9366	Nedd8
ENSMUSG00000010392	0.342828	0.00118264	2607.07	2665.28	2550.96	3545.55	3023.99	3354.51	Gosr1
ENSMUSG00000010406	-0.262497	0.206577	2069.46	3218.99	3195.43	2345	2432.88	2290.81	Mrpl52
ENSMUSG00000010453	-0.0817723	0.600533	4301.67	4180.93	3932.21	4365.99	3849.87	3508.85	Kansl3
ENSMUSG00000010492	-0.61768	0.464736	23.1397	16.4234	18.7871	12.4624	13.5113	12.1047	Uckl1os
ENSMUSG00000010517	0.351242	0.00119223	4540.78	4884.79	4575.87	5844.85	6544.53	5459.21	Faf1
ENSMUSG00000010538	-0.516541	0.0738586	160.435	131.387	169.9	110.084	97.1124	118.021	Tsacc
ENSMUSG00000010554	0.423954	0.000119332	5181.75	6107.16	5829.71	8294.75	7379.7	7283.99	Mettl16
ENSMUSG00000010607	0.250196	0.0814914	1021.23	871.613	913.214	1059.3	1198.28	1080.34	Pigyl
ENSMUSG00000010608	-0.0250684	0.875445	14018.8	15435.6	14985.5	15902	13448	14322.9	Rbm25
ENSMUSG00000010609	-0.234372	0.078778	2015.47	2403.68	2470.09	1938.94	2018.25	1894.38	Psen2
ENSMUSG00000010651	-1.02474	0.356044	9.25588	14.0772	12.2524	7.26972	4.22228	6.05234	Acaa1b
ENSMUSG00000010660	-0.542387	0.684909	22.3684	10.5579	9.80194	3.11559	7.6001	19.6701	Plcd1
ENSMUSG00000010663	0.00291681	0.985911	3816.51	4098.81	3863.6	3771.95	4136.99	3887.12	Fads1
ENSMUSG00000010721	-0.247027	0.334228	225.998	302.66	265.469	209.783	217.025	242.094	Lmbr1
ENSMUSG00000010751	0.417417	0.0964429	489.019	378.911	339.801	455.915	663.742	491.753	Tnfrsf22
ENSMUSG00000010755	-0.0295757	0.833741	4018.6	4523.47	4377.38	4160.36	4323.61	4167.04	Cars
ENSMUSG00000010760	1.38247	0.00578073	16.9691	44.5778	23.688	67.5045	79.3788	71.115	Phlda2
ENSMUSG00000010830	0.0834456	0.96091	13.1125	8.2117	4.90097	5.19266	6.75564	16.6439	Kdelr3
ENSMUSG00000010911	-0.560522	3.23034e-06	1551.9	1444.09	1326.53	921.177	1011.66	998.637	Apip
ENSMUSG00000010914	0.111738	0.40388	2000.04	2178.45	2117.22	2356.43	2363.63	2072.93	Pdhx
ENSMUSG00000010936	-0.0135172	0.922396	7682.38	8131.93	8334.1	8062.12	8182.77	7671.34	Vac14
ENSMUSG00000011008	-1.26813	1.10626e-05	187.432	148.984	161.732	55.0422	74.3121	78.6805	Mcoln2
ENSMUSG00000011096	-0.0665494	0.616156	4372.63	4436.66	4316.94	4538.38	4089.7	3900.74	Akt1s1
ENSMUSG00000011114	0.386155	0.000538686	3929.12	4793.29	4652.66	5909.24	5890.08	5672.56	Tbrg1
ENSMUSG00000011148	0.0428593	0.886851	9079.25	6077.83	6170.32	5932.09	7984.33	8058.69	Adssl1
ENSMUSG00000011158	-0.480151	1.49007e-07	2999.68	3035.98	3126.82	2082.26	2295.23	2189.44	Brf1
ENSMUSG00000011171	-1.69121	8.93058e-09	268.421	272.159	254.851	115.277	74.3121	54.4711	Vipr2
ENSMUSG00000011179	0.28773	0.0175286	17236	20221.9	19706	23516.5	25280.5	20971.4	Odc1
ENSMUSG00000011254	0.161826	0.247106	2140.42	2581.99	2441.5	2769.76	2763.9	2470.87	Thg1l
ENSMUSG00000011256	0.611434	0.233855	57.8493	86.8094	69.4304	55.0422	122.446	149.795	Adam19
ENSMUSG00000011257	-0.102638	0.430034	30202.7	35438.2	34056.9	32148.8	31993	28698.7	Pabpc4
ENSMUSG00000011263	-0.75126	0.00106114	1751.68	1834.73	1784.77	1496.52	879.078	812.527	Exoc3l2
ENSMUSG00000011267	0.25802	0.163236	455.852	430.528	419.033	519.266	580.141	456.952	Zfp296
ENSMUSG00000011306	-0.236495	0.0232009	3727.04	3502.88	3249.34	2906.85	3004.57	2983.81	Sugp1
ENSMUSG00000011382	0.189643	0.306507	1273.46	1099.19	1116.6	1208.85	1205.04	1575.12	Dhdh
ENSMUSG00000011427	-0.179454	0.225934	1082.17	1262.26	1174.6	1100.84	964.368	1041	Zfp790
ENSMUSG00000011658	-0.560652	0.000241274	1058.26	930.268	951.605	567.038	711.876	717.203	Fuz
ENSMUSG00000011751	0.172647	0.869397	18.5118	21.1158	17.9702	30.1174	24.4892	9.07851	Sptbn4
ENSMUSG00000011752	0.528041	4.71027e-05	19493.7	16668.6	16298.2	25254	28374.5	22012.4	Pgam1
ENSMUSG00000011831	-0.11294	0.504565	1685.34	1671.67	1676.95	1457.06	1411.09	1796.03	Evi5
ENSMUSG00000011832	-0.629962	4.30956e-07	1067.51	927.922	1024.3	642.851	674.72	633.983	Evi5l
ENSMUSG00000011837	0.0766799	0.613898	1818.78	1710.38	1718.61	1923.36	1938.87	1665.91	Snapc2
ENSMUSG00000011877	-0.0789204	0.507432	6685.06	7078.49	7223.22	7072.4	6408.57	6385.22	Git1
ENSMUSG00000011884	-0.199196	0.0962562	4712.79	4126.97	4063.72	3974.46	3693.65	3570.88	Gltp
ENSMUSG00000011958	0.305195	0.00122126	6351.85	5942.92	5779.06	7490.93	7036	7813.57	Bnip2
ENSMUSG00000011960	0.0771944	0.593154	4826.94	5662.55	5302.03	5978.83	5298.96	5375.99	Ccnt1
ENSMUSG00000012017	-1.02708	0.380403	31.6243	4.6924	17.1534	11.4238	10.1335	4.53926	Scarf2
ENSMUSG00000012076	-0.0901867	0.619392	702.676	817.651	752.299	749.82	702.587	677.862	Brms1l
ENSMUSG00000012114	-0.101526	0.319929	3910.61	4128.14	4107.83	3686.79	3885.34	3744.89	Med15
ENSMUSG00000012117	0.221155	0.0220264	4635.65	4492.97	4172.36	4984.95	5291.36	5227.71	Dhdds
ENSMUSG00000012123	-0.340873	0.566769	63.2485	44.5778	50.6434	56.0807	39.6894	28.7486	Crybg2
ENSMUSG00000012126	-0.672768	0.00210884	444.282	421.143	490.914	240.939	254.181	361.627	Ubxn11
ENSMUSG00000012296	0.0796332	0.538135	2293.92	2285.2	2275.68	2508.05	2238.65	2502.64	Tjap1
ENSMUSG00000012405	0.0991806	0.506954	43093.1	39975.7	37713.8	46420.3	45237.5	37712.1	Rpl15
ENSMUSG00000012422	0.364149	0.000102654	3020.5	3041.85	2869.52	3668.09	4060.99	3761.53	Tmem167
ENSMUSG00000012428	1.22161	NA	1.54265	4.6924	4.90097	8.30825	4.22228	13.6178	Steap4
ENSMUSG00000012429	0.039228	0.810586	2598.59	2238.27	2281.4	2326.31	2464.12	2529.88	Mplkip
ENSMUSG00000012443	-0.165245	0.10823	12322.7	12441.9	12053.1	10182.8	11787.8	10857.9	Kif11
ENSMUSG00000012483	0.00143966	0.994864	2415.01	2030.64	2049.42	2132.1	2165.18	2209.11	Rpa3
ENSMUSG00000012519	-0.100085	0.715267	1062.88	787.15	850.319	669.853	963.524	888.181	Mlkl
ENSMUSG00000012535	0.0747416	0.481438	9768.04	10728	10490.5	10994.9	11020.1	10611.3	Tnpo3
ENSMUSG00000012609	-0.14144	0.204774	2884.75	3010.17	3055.76	2720.95	2547.72	2852.17	Ttll5
ENSMUSG00000012640	0.0331561	0.852114	1096.82	1022.94	1107.62	1105	1158.59	1036.46	Zfp715
ENSMUSG00000012705	2.68229	1.76263e-05	9.25588	3.5193	9.80194	45.6954	38.0005	66.5758	Retn
ENSMUSG00000012819	-0.742001	0.39069	20.8257	25.8082	13.0693	12.4624	10.9779	12.1047	Cdh23
ENSMUSG00000012848	0.090089	0.49344	65394.4	59946.6	59109.8	64763.9	71433.3	60131.5	Rps5
ENSMUSG00000013033	-1.39297	5.30668e-31	3928.35	4393.26	4541.57	1862.09	1547.89	1484.34	Adgrl1
ENSMUSG00000013076	0.541364	0.213281	60.1632	150.157	118.44	176.55	162.135	136.178	Amotl1
ENSMUSG00000013089	1.57313	1.58566e-36	1157.76	1048.75	990.813	3273.45	3482.53	2752.3	Etv5
ENSMUSG00000013150	-0.410257	0.118958	414.972	493.875	532.572	420.605	404.494	254.198	Gfod2
ENSMUSG00000013155	-0.208755	0.172341	1346.73	1103.89	1140.29	1073.84	1057.26	975.94	Enkd1
ENSMUSG00000013160	0.195969	0.119418	6211.47	5198.01	5160.72	6187.57	6634.89	6159.77	Atp6v0d1
ENSMUSG00000013236	-0.551245	0.000256272	12541	10568.5	10690.7	6424.36	9109.14	7530.63	Ptprs
ENSMUSG00000013275	-0.436786	0.00792433	995.007	1098.02	1115.79	903.522	805.61	655.166	Slc41a1
ENSMUSG00000013415	0.126087	0.574915	16749.3	22871.9	22328.8	27307.1	19903	20393.4	Igf2bp1
ENSMUSG00000013419	-0.589086	0.0697082	125.726	124.349	98.8363	82.044	70.0898	80.1935	Zfp651
ENSMUSG00000013465	-0.155912	0.147389	6284.74	5779.86	6127.03	5219.66	5830.12	5276.13	Nelfb
ENSMUSG00000013495	-0.644126	4.79976e-06	1400.72	1291.58	1232.59	798.631	955.079	752.004	Tmem175
ENSMUSG00000013523	-0.539304	0.283904	66.3338	50.4433	50.6434	39.4642	30.4004	46.9057	Bcas1
ENSMUSG00000013539	-0.567092	0.00137277	1148.5	1517.99	1638.56	942.986	1081.75	876.077	Tango2
ENSMUSG00000013593	-0.0253514	0.855053	10778.5	10888.7	10537.9	10580.6	11238.9	9813.87	Ndufs2
ENSMUSG00000013622	-0.370582	0.00463559	1154.67	1146.12	1215.44	855.75	1003.21	856.407	Atraid
ENSMUSG00000013629	-0.0864917	0.684912	32058.5	42140.1	40649.5	39751.9	38382.2	30021.1	Cad
ENSMUSG00000013646	0.25384	0.0592437	1805.67	2048.23	2149.89	2428.09	2552.79	2169.76	Sh3bp5l
ENSMUSG00000013662	0.0631073	0.58927	3892.1	3697.61	3610.38	3992.11	3932.63	3773.64	Atad1
ENSMUSG00000013663	0.375591	4.94539e-05	9253.57	8910.87	8471.33	10956.5	12327.4	11267.9	Pten
ENSMUSG00000013698	0.116701	0.539131	624.772	588.896	565.245	709.317	629.964	587.077	Pea15a
ENSMUSG00000013701	0.424503	0.000183045	5382.3	5723.55	5537.28	7204.29	8384.6	6736.26	Timm23
ENSMUSG00000013707	-0.131115	0.545088	1976.13	1532.07	1500.51	1324.13	1733.67	1516.11	Tnfaip8l2
ENSMUSG00000013736	0.323763	0.00121174	3784.88	3888.83	3806.42	5171.89	4760.2	4428.8	Trnt1
ENSMUSG00000013787	0.0205047	0.880784	17178.1	16171.2	16235.3	17050.6	17520.8	15716.4	Ehmt2
ENSMUSG00000013822	0.17307	0.0638659	4808.43	4812.06	4637.95	5619.49	5302.34	5149.03	Elof1
ENSMUSG00000013833	0.211264	0.050907	5114.65	5226.16	5052.9	5923.78	6442.35	5444.08	Med16
ENSMUSG00000013846	-0.288088	0.00271466	5792.64	6632.71	6301.83	5062.84	5228.02	5040.09	St3gal1
ENSMUSG00000013858	0.14484	0.117654	6506.11	6510.7	6677.57	7350.73	7519.88	6896.64	Tmem259
ENSMUSG00000013878	-0.144509	0.381409	832.258	707.379	747.398	713.471	684.009	673.323	Rnf170
ENSMUSG00000013921	0.326577	NA	9.25588	5.8655	6.53463	16.6165	5.91119	4.53926	Clip3
ENSMUSG00000013928	-0.208513	0.875221	17.7404	11.731	8.98512	17.655	9.28901	6.05234	Thap8
ENSMUSG00000013973	0.243869	0.0176329	2505.26	2458.82	2296.92	2884	2731.81	2986.83	Dedd
ENSMUSG00000013974	1.10264	1.26756e-05	1099.14	663.975	574.231	1322.05	1737.89	1965.5	Mcemp1
ENSMUSG00000013997	0.20494	0.108142	1414.61	1300.97	1290.59	1427.98	1566.46	1628.08	Nit1
ENSMUSG00000014039	-0.108863	0.483507	1548.82	1805.4	1802.74	1681.38	1612.91	1481.31	Prdm15
ENSMUSG00000014074	-0.0498327	0.693537	3747.09	3850.11	3625.09	3790.64	3460.58	3589.04	Rnf168
ENSMUSG00000014075	0.052738	0.887995	624.001	375.392	375.741	496.418	451.784	481.161	Tctex1d2
ENSMUSG00000014077	0.1705	0.0827665	4926.44	4637.26	4412.51	5151.12	5322.6	5256.46	Chp1
ENSMUSG00000014158	-2.03601	2.39105e-09	212.885	188.869	227.078	60.2348	64.1786	25.7225	Trpv4
ENSMUSG00000014164	-0.19173	0.295426	630.171	541.972	525.221	494.341	520.185	470.57	Klhl3
ENSMUSG00000014177	0.249507	0.0424692	1133.85	1105.06	1077.4	1301.28	1406.86	1228.63	Tvp23b
ENSMUSG00000014195	-0.172638	0.0572391	6834.7	6976.43	6760.07	6395.28	5986.34	5864.72	Dnajc7
ENSMUSG00000014198	-1.87075	NA	7.71324	11.731	6.53463	4.15413	2.53337	0	Zfp385c
ENSMUSG00000014226	0.272808	0.0120804	14926.7	14436.2	13965.3	19228.4	15874.9	17246.2	Cacybp
ENSMUSG00000014232	-0.0482701	0.76126	1096.05	1071.04	1104.35	1112.27	1035.3	1015.28	Cluap1
ENSMUSG00000014243	-0.303548	0.395084	158.893	199.427	218.093	133.971	202.669	127.099	Zswim7
ENSMUSG00000014245	-0.20881	0.148645	725.816	788.323	705.74	634.543	645.164	638.522	Pigl
ENSMUSG00000014294	0.276925	0.0159657	3534.98	2992.58	3132.54	3761.56	4124.32	3820.54	Ndufa2
ENSMUSG00000014301	0.529849	3.80815e-05	1237.97	1298.62	1283.24	1845.47	2052.87	1606.9	Pam16
ENSMUSG00000014303	-0.887353	2.10725e-06	873.138	672.186	738.413	493.302	366.494	375.245	Glis2
ENSMUSG00000014313	0.0285068	0.862755	9394.72	8182.37	7977.97	8147.28	8910.69	9011.94	Cox6c
ENSMUSG00000014349	0.0997007	0.300929	7420.9	6933.02	6934.88	7582.32	7726.77	7503.39	Ube2z
ENSMUSG00000014353	0.0521205	0.82086	792.149	705.033	744.948	661.544	809.833	857.92	Tmem87b
ENSMUSG00000014355	-0.198944	0.174069	19351	24461.5	23380.1	19579.4	21306.5	17641.1	Anapc1
ENSMUSG00000014361	-4.97605	2.03022e-21	151.179	139.599	142.128	7.26972	4.22228	1.51309	Mertk
ENSMUSG00000014402	-0.0870055	0.454185	3415.42	3181.45	3228.11	3222.56	2982.62	3047.35	Tsg101
ENSMUSG00000014418	0.0168344	0.927013	1524.14	1498.05	1354.3	1515.22	1498.06	1410.2	Hps5
ENSMUSG00000014426	-0.0925787	0.430838	4888.65	5246.1	5205.65	5082.57	4780.46	4516.56	Map3k4
ENSMUSG00000014444	-0.208597	0.0974062	14409.9	16500.8	16388	13510.3	15011.9	12398.2	Piezo1
ENSMUSG00000014470	-0.180073	0.292519	3096.09	2403.68	2323.88	2225.57	2447.23	2233.31	Rnf166
ENSMUSG00000014496	0.740665	3.37272e-10	8944.27	8127.24	7998.39	12185.1	15713.6	13991.5	Ankrd28
ENSMUSG00000014498	0.212868	0.102442	13291.4	16235.7	16642.1	17212.6	17487.8	18809.2	Ankrd52
ENSMUSG00000014503	-0.933054	0.263273	27.7677	34.0199	38.3909	6.23119	14.3557	33.2879	Pkd2l2
ENSMUSG00000014504	0.452163	8.5633e-08	2830.76	2797.84	2786.2	3859.18	3678.45	3980.93	Srp19
ENSMUSG00000014543	0.571149	NA	7.71324	0	2.45049	6.23119	3.37782	6.05234	Klra17
ENSMUSG00000014547	0.517761	1.11039e-05	4514.56	3729.28	3634.89	5398.29	5774.39	5840.51	Wdfy2
ENSMUSG00000014550	-0.191204	0.0676558	2948.77	2982.02	2915.26	2751.07	2552.79	2439.09	Rbsn
ENSMUSG00000014551	0.078759	0.559008	2592.42	2842.42	2802.54	2986.82	3013.02	2690.27	Mrps25
ENSMUSG00000014554	0.00936659	0.97056	787.521	760.169	771.903	721.779	896.812	711.15	Dguok
ENSMUSG00000014592	-0.369248	0.0334576	624.772	717.937	646.928	504.726	452.628	587.077	Camta1
ENSMUSG00000014599	0.9669	0.167055	1999.27	836.42	857.67	1436.29	2575.59	3209.25	Csf1
ENSMUSG00000014601	-0.0319199	0.817265	3983.89	3830.17	3690.43	3636.94	3954.58	3657.13	Strip1
ENSMUSG00000014602	-0.492937	NA	6.17059	8.2117	2.45049	3.11559	4.22228	4.53926	Kif1a
ENSMUSG00000014606	0.209115	0.0652283	5366.87	4973.94	4893.62	5462.68	6388.31	5757.29	Slc25a11
ENSMUSG00000014633	0.134432	0.303994	1501	1541.45	1355.12	1553.64	1639.93	1631.11	Cmc2
ENSMUSG00000014668	0.0711645	0.575466	4530.75	4219.64	3945.28	4410.64	4554.15	4371.3	Chfr
ENSMUSG00000014686	0.448696	NA	9.25588	2.3462	4.90097	8.30825	8.44455	6.05234	Ceacam16
ENSMUSG00000014748	0.00424542	0.980331	5364.56	5809.19	5560.15	5334.94	6016.74	5422.9	Tex261
ENSMUSG00000014763	-0.243101	0.0391277	1784.84	1658.76	1559.33	1441.48	1369.71	1417.76	Fam120b
ENSMUSG00000014767	0.0611345	0.680312	2073.32	2450.61	2287.12	2380.31	2362.79	2357.39	Tbp
ENSMUSG00000014769	0.310663	0.000205824	8933.47	8366.55	8147.87	10308.5	10785.4	10469	Psmb1
ENSMUSG00000014771	0.107999	0.46227	1639.06	1753.78	1668.78	1741.62	2005.58	1699.2	Pdcd2
ENSMUSG00000014773	-1.13965	0.165394	63.2485	22.2889	34.3068	6.23119	24.4892	24.2094	Dll1
ENSMUSG00000014778	-0.170125	0.223018	1507.94	1330.3	1447.42	1222.35	1373.08	1211.98	Fhod1
ENSMUSG00000014786	-0.371447	0.567553	36.2522	34.0199	41.6583	28.0403	36.3116	21.1832	Slc9a5
ENSMUSG00000014791	0.274736	0.620278	74.8184	71.5591	69.4304	56.0807	129.202	74.1412	Elmo3
ENSMUSG00000014813	-2.65034	9.04265e-05	104.129	55.1357	31.0395	14.5394	9.28901	6.05234	Stc1
ENSMUSG00000014837	-0.982546	4.35942e-07	485.934	419.97	375.741	226.4	230.536	189.136	4931428F04Rik
ENSMUSG00000014846	-1.20505	NA	3.08529	12.9041	4.90097	5.19266	3.37782	0	Tppp3
ENSMUSG00000014850	-0.243485	0.0389368	1955.31	2185.49	2159.69	1694.88	1732.82	1897.41	Msh3
ENSMUSG00000014856	0.184728	0.297816	1569.64	1512.13	1395.96	1764.46	1915.22	1401.12	Tmem208
ENSMUSG00000014859	0.137244	0.376191	9902.25	12667.1	12726.2	13311.9	13271.5	12227.2	E2f4
ENSMUSG00000014867	0.646651	4.5462e-10	18786.4	16133.6	15447	25024.5	27089.3	26742.3	Surf4
ENSMUSG00000014873	0.152415	0.273222	1930.62	2374.35	2283.85	2465.47	2432.88	2419.42	Surf2
ENSMUSG00000014905	-0.0215524	0.958543	1761.7	1005.35	1037.37	1272.2	1035.3	1446.51	Dnajb9
ENSMUSG00000014907	0.159798	0.212559	3799.54	4429.63	4338.99	5043.11	4493.35	4498.4	Naf1
ENSMUSG00000014932	0.145857	0.57258	327.041	267.467	262.202	298.059	301.471	352.549	Yes1
ENSMUSG00000014956	0.33542	0.0095109	13624.7	11665.3	11188.9	14936.2	14041.6	17060	Ppp1cb
ENSMUSG00000014959	0.139093	0.158623	10577.2	10331.5	9651.65	11484.1	10712.8	11460.1	Gorasp2
ENSMUSG00000014980	-0.00999606	0.95687	1556.53	1695.13	1729.23	1713.58	1660.2	1567.56	Tsen15
ENSMUSG00000015002	0.0292648	0.86595	4333.3	4578.61	4454.98	4488.53	5048.15	4092.9	Efr3a
ENSMUSG00000015013	0.265972	0.0429423	1423.86	1237.62	1215.44	1488.22	1645.84	1528.22	Trappc2l
ENSMUSG00000015016	0.0238655	0.883819	1767.1	1706.86	1579.75	1714.62	1747.18	1673.47	Acsf3
ENSMUSG00000015023	0.188865	0.209568	6204.53	7862.12	7328.59	8869.06	8185.31	7323.34	Ddx19a
ENSMUSG00000015027	0.242699	0.256603	5059.88	3607.28	3458.45	3977.58	5020.29	5354.81	Galns
ENSMUSG00000015053	0.90441	1.67707e-34	13650.9	13651.4	12686.2	24335.9	24941.8	25571.1	Gata2
ENSMUSG00000015083	-0.612943	0.23293	57.0779	52.7895	47.3761	29.0789	43.9117	28.7486	C8g
ENSMUSG00000015085	0.77475	NA	2.31397	4.6924	4.08414	7.26972	6.75564	4.53926	Entpd2
ENSMUSG00000015087	-0.331546	5.83987e-06	9368.5	9231.12	9110.91	7461.85	7348.45	7208.34	Rabl6
ENSMUSG00000015092	0.161861	0.100802	8054.16	7317.8	7372.7	8488.96	8770.51	8184.28	Edf1
ENSMUSG00000015094	0.321026	NA	0.771324	14.0772	3.26731	6.23119	6.75564	9.07851	Npdc1
ENSMUSG00000015095	-0.0727819	0.601668	2678.81	2720.42	2764.97	2448.86	2824.7	2482.97	Fbxw5
ENSMUSG00000015112	0.252947	0.0139835	4921.04	4864.85	4597.93	6092.03	5765.94	5274.62	Slc25a13
ENSMUSG00000015120	0.132579	0.101345	12852.6	13217.3	13010.4	14623.6	14098.2	14117.1	Ube2i
ENSMUSG00000015126	0.154451	0.317237	988.837	1110.93	1022.67	1164.19	1253.17	1048.57	Tsr3
ENSMUSG00000015127	0.231839	0.124649	769.01	888.037	802.126	894.176	945.79	1048.57	Unkl
ENSMUSG00000015133	-0.29619	0.00573042	4893.28	4882.44	5095.38	3897.61	4442.68	3763.04	Lrrk1
ENSMUSG00000015143	1.26071	2.44105e-22	4745.95	3648.34	3923.23	8762.09	9972.17	10794.4	Actn1
ENSMUSG00000015149	-0.305995	0.00106235	2754.4	2667.63	2693.08	2093.68	2273.27	2197	Sirt2
ENSMUSG00000015165	0.291253	0.0039541	49205	47860.1	47610.5	64961.2	57687.3	54386.4	Hnrnpl
ENSMUSG00000015176	0.145311	0.354412	19039.4	23517.1	23897.1	26690.3	24718.1	22078.9	Nolc1
ENSMUSG00000015189	-0.303066	0.000556186	2948.77	2820.13	2865.43	2310.73	2375.45	2312	Casd1
ENSMUSG00000015202	-0.659743	1.69667e-07	1332.85	1407.72	1425.37	976.219	868.945	786.805	Magi1
ENSMUSG00000015214	0.43656	1.47271e-06	2586.25	2458.82	2542.79	3440.65	3576.27	3248.6	Mtmr1
ENSMUSG00000015217	-0.196242	0.263978	6597.13	8970.7	8925.49	7838.83	6962.53	6571.33	Hmgb3
ENSMUSG00000015222	-2.30075	NA	8.48456	15.2503	11.4356	4.15413	2.53337	0	Map2
ENSMUSG00000015243	-1.41299	1.20587e-30	2104.94	2253.53	2299.37	742.55	944.101	809.501	Abca1
ENSMUSG00000015247	-0.118858	0.519933	2850.81	2339.16	2282.22	2483.13	2389.81	2004.84	Nipsnap3b
ENSMUSG00000015289	-0.141514	0.191033	2544.6	2471.72	2389.22	2143.53	2303.67	2266.6	Lage3
ENSMUSG00000015290	0.0685123	0.564016	3459.39	3257.7	3344.1	3521.66	3663.25	3362.08	Ubl4a
ENSMUSG00000015291	0.0351	0.876533	2317.06	1879.31	1716.16	1898.44	2079.05	2083.52	Gdi1
ENSMUSG00000015305	-1.09609	4.26955e-14	974.182	999.481	1066.78	542.113	415.472	466.03	Sash1
ENSMUSG00000015312	0.948128	5.6032e-05	742.785	463.374	417.399	1030.22	1182.24	921.469	Gadd45b
ENSMUSG00000015316	-0.737009	0.0711109	201.315	327.295	284.256	256.517	113.157	116.508	Slamf1
ENSMUSG00000015335	0.266146	0.0321837	1548.05	1393.64	1418.83	1721.89	1889.05	1629.59	Zdhhc12
ENSMUSG00000015337	0.248815	0.0665233	1150.04	1361.97	1260.37	1530.8	1562.24	1379.93	Endog
ENSMUSG00000015340	0.553285	0.167809	4970.41	3230.72	2971.62	4013.92	5862.21	6521.4	Cybb
ENSMUSG00000015341	0.242274	0.0351161	6290.14	5505.36	5294.68	6834.57	6376.48	7011.64	Golga7
ENSMUSG00000015342	0.668237	2.1925e-06	2087.97	2835.38	2682.47	3762.6	3990.05	4330.45	Xk
ENSMUSG00000015355	-0.0112162	0.96091	3066.01	2579.65	2524	2739.65	2944.62	2417.91	Cd48
ENSMUSG00000015357	0.0442736	0.751089	2509.12	2422.45	2384.32	2544.4	2637.23	2355.87	Clpx
ENSMUSG00000015363	0.496315	0.000665587	4280.07	3364.45	3326.13	4792.82	5807.32	4875.16	Trabd
ENSMUSG00000015377	-0.383901	0.211076	215.971	190.042	228.712	144.356	207.736	131.638	Dennd6b
ENSMUSG00000015396	-1.13218	0.313356	24.6824	10.5579	8.98512	5.19266	10.1335	4.53926	Cd83
ENSMUSG00000015437	0.950847	0.00286342	157.35	136.08	124.975	327.137	313.293	164.926	Gzmb
ENSMUSG00000015451	-0.392742	0.700222	14.6551	16.4234	17.1534	14.5394	7.6001	15.1309	C4a
ENSMUSG00000015452	-0.346414	0.481432	57.8493	77.4246	61.2622	40.5027	52.3562	62.0365	Ager
ENSMUSG00000015461	0.0201085	0.897369	9505.02	8623.46	8229.55	9019.64	9256.92	8447.56	Atf6b
ENSMUSG00000015467	0.259954	0.796064	23.911	24.6351	11.4356	19.7321	15.2002	37.8271	Egfl8
ENSMUSG00000015468	-0.727737	0.152547	43.1941	53.9626	66.98	40.5027	29.5559	28.7486	Notch4
ENSMUSG00000015474	0.229978	0.0362031	1181.67	1149.64	1180.32	1419.67	1351.13	1348.16	Ppt2
ENSMUSG00000015478	0.0977526	0.618242	3239.56	2410.72	2410.46	2825.84	2857.64	2947.49	Rnf5
ENSMUSG00000015488	-0.342837	0.00659954	1579.67	1666.98	1535.64	1280.51	1357.04	1124.22	Cacfd1
ENSMUSG00000015501	-1.20046	2.12337e-06	642.513	540.799	552.176	352.062	213.647	187.623	Hivep2
ENSMUSG00000015522	-0.256583	0.00421741	4077.22	4294.72	4334.09	3423	3561.91	3652.59	Arnt
ENSMUSG00000015533	0.249844	0.485343	210.571	159.542	201.757	162.011	282.893	236.041	Itga2
ENSMUSG00000015536	0.192376	0.143646	1022	1069.87	1034.11	1225.47	1246.42	1092.45	Mocs2
ENSMUSG00000015542	0.382217	0.00240611	653.311	614.704	664.082	813.17	865.567	841.276	Nat9
ENSMUSG00000015568	-0.546324	0.0630916	359.437	560.742	623.24	280.403	442.495	331.366	Lpl
ENSMUSG00000015575	0.542121	3.48562e-06	3994.69	3419.59	3344.1	4929.91	5689.1	5046.14	Atp6v0e
ENSMUSG00000015597	-0.572135	0.00117405	1899	2755.61	2689.82	1848.59	1553.8	1534.27	Zfp318
ENSMUSG00000015599	-0.186418	0.884111	8.48456	15.2503	21.2375	16.6165	6.75564	16.6439	Ttbk1
ENSMUSG00000015605	0.668773	1.76604e-17	9120.13	8504.97	8446.01	13325.4	13895.5	14232.1	Srf
ENSMUSG00000015619	-1.47073	0.00893716	300.816	160.715	133.143	126.701	60.8008	25.7225	Gata3
ENSMUSG00000015647	0.950786	0.000469147	217.513	267.467	171.534	307.405	439.961	520.501	Lama5
ENSMUSG00000015653	-2.63921	0.0126983	7.71324	46.924	31.8563	1.03853	6.75564	6.05234	Steap2
ENSMUSG00000015656	0.264411	0.0727916	254787	258752	235769	354693	287823	257504	Hspa8
ENSMUSG00000015659	-0.480488	0.0727063	211.343	307.352	315.296	210.822	208.58	175.518	Serac1
ENSMUSG00000015668	0.5702	3.352e-10	1676.86	1704.51	1672.87	2605.68	2394.88	2504.16	Pdzd11
ENSMUSG00000015671	0.30736	0.00283247	10605.7	10242.3	9957.96	13301.5	13367.7	11442	Psma2
ENSMUSG00000015672	0.258337	0.0494923	2373.36	2248.83	2314.08	3143.63	2625.41	2525.34	Mrpl32
ENSMUSG00000015697	-0.238671	0.0314025	6523.08	7465.61	7295.1	6189.65	6269.24	5569.67	Setdb1
ENSMUSG00000015702	-0.0175115	0.965423	168.149	201.773	225.445	202.514	211.958	170.979	Anxa9
ENSMUSG00000015709	-2.09907	6.86403e-05	59.3919	51.6164	45.7424	14.5394	10.1335	12.1047	Arnt2
ENSMUSG00000015711	0.451184	1.21251e-06	2519.91	2526.86	2400.66	3287.99	3600.76	3286.42	Prune1
ENSMUSG00000015714	0.205725	0.0499391	6889.46	7223.95	7081.9	8190.9	8760.38	7480.7	Cers2
ENSMUSG00000015733	0.132481	0.259405	8586.37	7745.98	7717.4	8294.75	9419.9	8647.29	Capza2
ENSMUSG00000015745	-1.83558	1.51721e-18	2955.71	2034.16	2060.04	842.249	618.986	511.423	Plekho1
ENSMUSG00000015747	0.0083294	0.97084	1180.9	1044.06	952.422	1031.26	1105.39	1059.16	Vps45
ENSMUSG00000015748	0.264663	0.0273633	4720.5	5000.93	4991.64	6635.18	5429	5609.01	Prpf3
ENSMUSG00000015749	0.183036	0.0937715	22276.6	22164.6	21477.7	26306	22411.8	26124.9	Anp32e
ENSMUSG00000015750	0.193785	0.135871	3300.49	3174.41	3065.56	3679.52	3995.96	3227.41	Aph1a
ENSMUSG00000015755	-0.0402542	0.794439	11232	11794.3	11586.7	12522.6	10400.3	10735.3	Tab2
ENSMUSG00000015757	0.206224	0.0559466	3450.9	3513.43	3455.19	4298.48	3687.74	4036.91	Ppil4
ENSMUSG00000015759	0.263523	0.0702007	3582.03	3599.07	3424.15	4443.88	4739.93	3536.08	Cnih1
ENSMUSG00000015766	-0.295047	0.306126	252.223	190.042	183.786	172.396	181.558	155.848	Eps8
ENSMUSG00000015776	0.168094	0.176721	4048.68	4461.3	4205.85	4799.05	5166.38	4309.27	Med22
ENSMUSG00000015790	0.2439	0.0434818	2069.46	1732.67	1900.76	2178.84	2310.43	2269.63	Surf1
ENSMUSG00000015804	0.317951	0.0163529	2606.3	2315.7	2440.68	3150.9	3358.4	2663.03	Med28
ENSMUSG00000015806	-0.265126	0.00551163	6466.78	5927.67	5797.85	5157.35	5133.44	4844.9	Qdpr
ENSMUSG00000015837	0.221909	0.0386494	8784.6	7543.03	7613.66	9537.87	9057.63	9332.71	Sqstm1
ENSMUSG00000015839	0.142423	0.315764	4797.63	6052.02	5857.48	6105.53	6316.53	6011.49	Nfe2l2
ENSMUSG00000015846	-0.893856	8.90389e-11	1801.81	2363.8	2316.53	1177.69	1203.35	1103.04	Rxra
ENSMUSG00000015850	-2.52836	0.001872	30.8529	25.8082	25.3217	2.07706	5.06673	7.56543	Adamtsl4
ENSMUSG00000015852	-1.98156	0.000152011	43.9654	51.6164	69.4304	15.578	12.6668	13.6178	Fcrls
ENSMUSG00000015869	-0.0165791	0.9434	4216.83	4631.4	4397.81	4809.44	4680.82	3593.58	Prpsap1
ENSMUSG00000015880	0.114568	0.302286	3318.23	3382.05	3399.64	3591.24	3881.12	3454.37	Ncapg
ENSMUSG00000015882	0.268967	0.141454	1344.42	1006.52	1182.77	1348.01	1287.79	1632.62	Lcorl
ENSMUSG00000015889	0.52977	0.000242222	23872.5	18183	17329	26264.5	30183.4	29290.3	Lta4h
ENSMUSG00000015890	-1.94515	0.118919	3.08529	23.462	20.4207	5.19266	2.53337	4.53926	Amdhd1
ENSMUSG00000015932	0.844688	3.19205e-09	18697.7	14172.2	13673.7	25926.9	26732.1	30938.1	Dstn
ENSMUSG00000015937	-0.578921	2.10852e-05	73747.8	57437.3	55470.8	43508.2	43630.5	37818.1	H2afy
ENSMUSG00000015942	-0.514182	0.000242479	765.924	763.688	767.002	595.078	515.962	494.779	Gtf2ird2
ENSMUSG00000015943	0.452442	0.000184992	1503.31	1432.36	1450.69	1899.47	2242.03	1855.04	Bola1
ENSMUSG00000015944	-1.8175	5.81476e-38	721.959	717.937	757.2	221.207	204.358	196.701	Gatsl2
ENSMUSG00000015947	-1.51079	8.70083e-11	596.233	435.22	493.365	145.394	227.159	160.387	Fcgr1
ENSMUSG00000015950	0.949493	2.11804e-06	20867.4	12712.9	12639.6	25713	29794.1	33761.5	Ncf1
ENSMUSG00000015961	0.0721726	0.517597	8327.21	7551.24	7544.23	8224.13	8268.06	8134.35	Adss
ENSMUSG00000015966	0.245821	0.696559	91.7875	44.5778	69.4304	57.1192	117.379	69.6019	Il17rb
ENSMUSG00000015968	-1.57841	0.0131181	42.4228	32.8468	46.5592	10.3853	9.28901	22.6963	Cacna1d
ENSMUSG00000015970	0.375141	0.0331498	5601.35	4078.87	4084.96	5085.69	6319.9	6453.31	Chdh
ENSMUSG00000015971	0.0326093	0.802737	2528.4	2640.65	2630.19	2678.37	2712.39	2581.32	Actr8
ENSMUSG00000015980	0.432689	0.252028	87.1596	85.6363	61.2622	90.3522	106.401	119.534	Lrrc27
ENSMUSG00000015981	-0.281486	NA	10.0272	9.3848	7.35146	5.19266	16.0447	0	Stk32c
ENSMUSG00000015994	0.230447	0.059596	3158.57	3472.38	3431.5	3956.8	4288.99	3548.19	Fnta
ENSMUSG00000016018	0.146123	0.233804	6584.02	7234.51	7030.44	8076.66	8060.33	6922.37	Skiv2l2
ENSMUSG00000016024	0.695692	0.00022172	5935.34	3826.65	3964.07	6339.2	7967.44	7931.6	Lbp
ENSMUSG00000016028	-0.41849	0.0375269	1190.15	899.768	887.076	620.003	842.767	765.621	Celsr1
ENSMUSG00000016087	0.462195	6.06388e-05	13170.4	10909.8	10818.9	16548	14931.7	16607.6	Fli1
ENSMUSG00000016128	-0.855644	0.117957	61.7059	124.349	94.7521	81.0054	31.2449	42.3664	Stard13
ENSMUSG00000016179	-0.617772	NA	7.71324	7.0386	7.35146	5.19266	5.91119	3.02617	Camk1g
ENSMUSG00000016181	-0.452148	0.000584089	2675.72	3163.85	3131.72	2449.9	2093.4	2009.38	Diexf
ENSMUSG00000016194	0.626693	0.0101938	2259.98	1399.51	1328.16	2001.25	2654.12	3051.89	Hsd11b1
ENSMUSG00000016200	-0.280797	0.385644	241.424	336.68	358.588	273.134	193.38	307.156	Syt14
ENSMUSG00000016206	-0.447453	0.289826	131.896	113.791	88.2175	65.4275	108.09	69.6019	H2-M3
ENSMUSG00000016239	1.79574	5.81745e-14	428.856	267.467	227.895	893.137	1154.37	1168.1	Lonrf3
ENSMUSG00000016252	0.226232	0.0529703	5999.36	5398.61	5275.9	6207.3	7091.74	6202.14	Atp5e
ENSMUSG00000016253	-0.169834	0.0949103	4466.74	4406.16	4360.23	3960.96	4131.08	3663.18	Nelfcd
ENSMUSG00000016255	-1.63885	0.000475985	114.927	334.333	306.311	106.969	45.6006	90.7851	Tubb1
ENSMUSG00000016256	0.358123	0.00341606	15510.5	12553.3	12750.7	16291.4	18416.7	17610.8	Ctsz
ENSMUSG00000016257	0.347037	7.02287e-06	4957.3	5032.6	5000.63	6153.3	6441.51	6472.98	Prelid3b
ENSMUSG00000016308	0.305764	0.0238835	2593.96	2097.5	2048.61	2842.46	2775.72	2715.99	Ube2a
ENSMUSG00000016319	0.357296	0.0010415	35946.8	37228.3	34877	46892.8	50603.1	40907.8	Slc25a5
ENSMUSG00000016344	-0.306516	0.00888664	3113.83	2787.29	2601.6	2319.04	2362.79	2190.95	Ppdpf
ENSMUSG00000016356	0.456714	0.769093	8.48456	1.1731	20.4207	7.26972	10.9779	24.2094	Col20a1
ENSMUSG00000016382	0.142883	0.568002	212.114	238.139	230.346	235.747	255.026	260.251	Pls3
ENSMUSG00000016386	-0.994863	0.0142601	78.675	95.0211	93.1185	51.9266	30.4004	52.958	Mpped2
ENSMUSG00000016409	0.188907	0.0547468	2302.4	2461.16	2296.92	2719.91	2650.75	2673.62	Nkap
ENSMUSG00000016427	0.049304	0.762984	2323.23	1954.38	2010.22	2219.34	2100.16	2192.46	Ndufa1
ENSMUSG00000016477	-0.0229163	0.911139	3906.75	4923.5	4999.81	4658.85	4290.68	4661.82	E2f3
ENSMUSG00000016481	0.0815716	0.564595	3039.79	3125.14	2982.24	3285.91	3477.47	2905.12	Cr1l
ENSMUSG00000016487	-0.397313	0.0151883	1196.32	1534.41	1443.34	1201.58	986.324	977.453	Ppfibp1
ENSMUSG00000016493	-0.838563	0.185219	31.6243	50.4433	33.49	16.6165	28.7115	18.157	Cd46
ENSMUSG00000016494	-0.701804	6.15702e-05	24079.2	21681.2	20348	16837.7	13529	10270.8	Cd34
ENSMUSG00000016495	0.140874	0.35593	1237.2	1259.91	1297.94	1281.55	1560.55	1337.57	Plgrkt
ENSMUSG00000016496	0.851109	8.2291e-05	284.618	248.697	232.796	556.653	455.161	367.68	Cd274
ENSMUSG00000016498	1.2309	0.0582198	27.7677	11.731	17.9702	58.1578	51.5118	25.7225	Pdcd1lg2
ENSMUSG00000016503	-0.265382	0.012896	8007.11	7636.88	7496.85	6712.03	6748.89	5783.01	Gtf3a
ENSMUSG00000016510	0.24203	0.0318154	976.496	1021.77	985.095	1169.39	1183.93	1172.64	Mtif3
ENSMUSG00000016520	0.0973729	0.537396	1891.29	2314.53	2220.96	2415.62	2204.03	2251.47	Lnx2
ENSMUSG00000016526	0.372833	0.00121693	1546.5	1698.65	1573.21	2200.65	1900.87	2137.99	Dyrk3
ENSMUSG00000016528	0.244106	0.047012	27515.4	22693.6	22216.1	27566.8	28509.7	29707.9	Mapkapk2
ENSMUSG00000016534	0.502642	0.000843621	7302.89	5653.17	5520.13	7904.26	8421.75	9860.78	Lamp2
ENSMUSG00000016541	-0.0513388	0.712255	9560.56	9228.78	8999.82	8899.18	9690.13	8219.08	Atxn10
ENSMUSG00000016552	-0.900125	1.01195e-09	1888.97	1564.92	1379.62	864.058	898.501	826.145	Foxred2
ENSMUSG00000016554	0.148176	0.20685	20198.7	22798	22205.5	25608.1	24520.5	22115.3	Eif3d
ENSMUSG00000016559	0.0859723	0.659777	45620.7	33741.9	34248	38055.9	39132.9	43405.9	H3f3b
ENSMUSG00000016619	0.205641	0.0607628	11771.2	13482.4	12764.6	15707.8	13868.5	14260.8	Nup50
ENSMUSG00000016624	-0.421264	0.501791	61.7059	41.0585	32.6731	36.3486	27.867	37.8271	Phf21b
ENSMUSG00000016637	-0.544557	2.45442e-07	2132.71	1956.73	1909.75	1408.25	1403.48	1298.23	Ift27
ENSMUSG00000016664	-0.0748158	0.570797	6293.23	7358.86	7273.86	6715.14	6634.04	6513.83	Pacsin2
ENSMUSG00000016756	-1.75188	3.33316e-11	453.538	292.102	297.326	113.2	87.8234	110.455	Cmah
ENSMUSG00000016757	-0.277566	0.129638	7142.46	10442.9	10202.2	8095.35	7957.3	6864.87	Ttll12
ENSMUSG00000016758	1.2615	NA	1.54265	5.8655	4.90097	12.4624	10.1335	6.05234	Bik
ENSMUSG00000016831	0.205674	0.0430474	7929.21	7428.07	7790.91	9297.97	9202.88	8188.82	Tox4
ENSMUSG00000016833	0.249764	0.0375956	1838.06	1608.32	1617.32	2077.06	1908.47	2041.15	Mrps18c
ENSMUSG00000016921	0.180197	0.0596327	21772.9	20155	20210	24874.9	22999.6	22529.8	Srsf6
ENSMUSG00000016933	-1.15678	2.08063e-28	4683.48	4217.29	4199.32	2151.84	1880.6	1841.43	Plcg1
ENSMUSG00000016940	-0.572388	1.24956e-05	833.801	814.131	815.195	516.15	597.874	540.172	Kctd2
ENSMUSG00000016946	0.131782	0.40333	2647.95	2779.07	2610.58	3291.11	2980.93	2525.34	Kctd5
ENSMUSG00000016984	-0.100331	0.450406	1472.46	1613.01	1564.23	1390.59	1443.17	1504.01	Etaa1
ENSMUSG00000017002	0.867466	3.4366e-06	1237.97	834.074	825.814	1570.26	1915.22	1806.62	Slpi
ENSMUSG00000017009	-3.98832	4.69403e-26	462.794	300.314	223.811	23.8862	24.4892	12.1047	Sdc4
ENSMUSG00000017057	-2.95605	7.39005e-22	196.688	178.311	187.054	19.7321	27.0226	25.7225	Il13ra1
ENSMUSG00000017119	-0.0930444	0.313914	4954.98	4937.58	4853.6	4591.35	4656.33	4575.57	Nbr1
ENSMUSG00000017132	-0.336623	0.0270791	1670.69	1392.47	1335.51	1062.42	1259.08	1162.05	Cyth1
ENSMUSG00000017144	-2.9005	4.40604e-25	433.484	366.007	283.44	60.2348	48.134	34.801	Rnd3
ENSMUSG00000017146	-0.218936	0.0182468	5044.46	5525.3	5297.13	4461.53	4468.01	4704.18	Brca1
ENSMUSG00000017167	1.28146	2.00324e-06	104.129	90.3287	97.2026	175.512	273.604	261.764	Cntnap1
ENSMUSG00000017176	-0.667467	5.35968e-07	2303.17	2067	2087.81	1523.53	1372.24	1165.08	Nt5c3b
ENSMUSG00000017188	0.555892	6.41977e-09	3740.15	3477.07	3623.45	5172.92	5745.67	5014.37	Coa3
ENSMUSG00000017195	0.607535	0.585882	17.7404	3.5193	13.0693	11.4238	19.4225	22.6963	Zpbp2
ENSMUSG00000017210	-0.267929	0.0157203	8549.35	9224.09	9195.04	7179.37	8258.77	6949.6	Med24
ENSMUSG00000017221	0.25691	0.0107723	17489.8	18710.9	18546.1	22761.5	22798.6	19845.6	Psmd3
ENSMUSG00000017264	-0.0358469	0.762999	8806.2	8985.95	9208.93	9205.54	8713.94	8414.27	Exosc10
ENSMUSG00000017286	-0.008055	0.96914	3964.6	3882.96	3539.32	3974.46	4050.01	3289.45	Glod4
ENSMUSG00000017288	0.354073	5.59957e-05	4840.83	4511.74	4526.05	5688.04	5884.17	6174.9	Vps53
ENSMUSG00000017291	0.0790576	0.451591	7444.04	8148.35	7872.59	8416.26	8071.3	8296.25	Taok1
ENSMUSG00000017299	-0.105105	0.458423	2589.33	2485.8	2245.46	2107.18	2370.39	2328.64	Dnttip1
ENSMUSG00000017307	0.549213	0.000126504	839.971	800.054	775.17	1007.38	1258.24	1270.99	Acot8
ENSMUSG00000017309	-2.22483	8.26176e-06	99.5007	80.9439	80.0492	29.0789	17.7336	7.56543	Cd300lg
ENSMUSG00000017314	-1.31379	4.52226e-06	364.836	719.11	763.735	280.403	224.625	237.554	Mpp2
ENSMUSG00000017344	-4.86517	2.92965e-05	106.443	831.728	492.548	33.233	10.9779	4.53926	Vtn
ENSMUSG00000017376	0.0520722	0.771177	2622.5	3126.31	3015.73	3326.42	2779.95	2977.75	Nlk
ENSMUSG00000017386	-0.165803	0.325941	2009.3	2469.38	2474.17	2308.66	2008.96	1874.71	Traf4
ENSMUSG00000017390	-0.438612	0.425673	94.1015	61.0012	64.5295	77.8899	47.2895	36.3141	Aldoc
ENSMUSG00000017404	0.147597	0.143464	64974.8	61718	59365.5	72709.7	68653.4	64732.8	Rpl19
ENSMUSG00000017405	-0.410939	0.135389	221.37	285.063	244.232	146.433	210.269	207.293	Nek8
ENSMUSG00000017417	-1.98949	0.000196178	89.4735	77.4246	80.0492	18.6936	33.7782	7.56543	Plxdc1
ENSMUSG00000017418	0.101832	0.502988	1526.45	1480.45	1462.12	1684.5	1430.51	1687.09	Arl5b
ENSMUSG00000017421	0.385709	2.23759e-05	13024.6	14464.3	13486.7	18709.1	18008.9	16804.3	Zfp207
ENSMUSG00000017428	0.218317	0.0241903	11047.7	11891.7	11688.8	14373.3	13155.8	12749.3	Psmd11
ENSMUSG00000017446	-0.46388	0.736043	3.85662	19.9427	12.2524	11.4238	6.75564	7.56543	C1qtnf1
ENSMUSG00000017466	-0.168753	0.556713	410.344	341.372	344.702	250.286	359.738	367.68	Timp2
ENSMUSG00000017478	-0.0417981	0.785356	13662.5	15428.6	15086.8	15587.3	13267.2	14059.6	Zc3h18
ENSMUSG00000017485	-0.663627	1.85111e-12	14237.1	15778.2	14890	9707.15	9968.8	8660.9	Top2b
ENSMUSG00000017491	-0.109289	NA	0.771324	12.9041	8.98512	6.23119	4.22228	10.5916	Rarb
ENSMUSG00000017493	0.234312	0.100536	40869.4	31996.3	30950.5	40619	41974.5	39532.4	Igfbp4
ENSMUSG00000017499	0.0207046	0.887188	6688.92	7116.02	6983.07	7549.08	6672.04	6864.87	Cdc6
ENSMUSG00000017548	0.154062	0.123418	9940.05	9946.71	9470.31	10130.9	11203.4	11333	Suz12
ENSMUSG00000017550	-0.162116	0.171389	5656.89	6467.3	6396.59	5549.91	5175.67	5829.92	Atad5
ENSMUSG00000017561	0.293572	0.00286174	7852.85	7501.97	6845.84	9289.66	9271.28	8644.26	Crlf3
ENSMUSG00000017607	-2.42814	3.77068e-05	131.125	95.0211	83.3165	22.8477	29.5559	3.02617	Tns4
ENSMUSG00000017615	-0.422188	0.00187882	1625.95	1492.18	1484.99	1171.46	1259.93	997.124	Tnfaip1
ENSMUSG00000017631	0.272948	0.0462326	9468.77	7728.38	7702.69	9036.26	10650.3	10404	Abr
ENSMUSG00000017639	0.456416	0.0217922	745.099	604.146	528.488	728.01	942.412	907.851	Rab11fip4
ENSMUSG00000017664	0.424678	0.000373942	6538.51	5627.36	5486.64	7268.68	8627.8	7798.44	Slc35c2
ENSMUSG00000017667	0.427953	0.567549	20.8257	66.8667	71.0641	102.815	46.445	63.5496	Zfp334
ENSMUSG00000017670	-0.120584	0.273892	5053.71	4751.05	4479.49	4251.75	4485.75	4401.57	Elmo2
ENSMUSG00000017677	0.113258	0.490589	5341.42	4307.62	4373.3	5102.3	5440.83	4622.48	Wsb1
ENSMUSG00000017679	0.354135	0.000695444	2340.97	2650.03	2463.56	3081.32	3364.31	3073.08	Ttpal
ENSMUSG00000017686	-0.155509	0.10966	3445.5	3624.88	3551.57	3233.99	3243.55	3051.89	Rhot1
ENSMUSG00000017692	0.864228	0.107907	25.4537	25.8082	22.0544	34.2715	43.9117	55.9842	Rhbdl3
ENSMUSG00000017697	0.0838038	0.561652	1376.81	1392.47	1287.32	1363.59	1417.84	1520.65	Ada
ENSMUSG00000017707	-0.533134	9.8893e-12	39511.1	40191.6	38819.8	26451.4	28996.9	26448.7	Serinc3
ENSMUSG00000017713	-1.36063	4.05068e-05	148.094	160.715	139.678	69.5816	65.8675	36.3141	Tha1
ENSMUSG00000017715	0.407412	1.71124e-05	3746.32	3484.11	3491.13	4876.94	4917.26	4421.24	Pgs1
ENSMUSG00000017716	0.129486	0.117726	8007.11	8115.51	8046.58	8644.74	8795	9001.35	Birc5
ENSMUSG00000017718	-0.353199	0.423712	72.5044	62.1743	71.8809	47.7724	53.2007	62.0365	Afmid
ENSMUSG00000017721	-0.214542	0.0172293	13001.4	12084.1	12094	10230.6	11113	10699	Pigt
ENSMUSG00000017724	3.67078	3.00632e-63	38.5662	41.0585	46.5592	569.115	582.674	452.413	Etv4
ENSMUSG00000017734	-0.454128	0.613563	16.1978	19.9427	24.5049	10.3853	18.578	15.1309	Dbndd2
ENSMUSG00000017737	1.36503	7.4091e-06	137.296	191.215	158.465	251.325	517.651	482.674	Mmp9
ENSMUSG00000017740	0.158933	0.870736	21.5971	12.9041	21.2375	17.655	18.578	27.2355	Slc12a5
ENSMUSG00000017747	0.657685	5.59591e-06	360.979	373.046	373.291	604.425	537.918	606.747	Ghdc
ENSMUSG00000017756	-0.930959	4.09461e-11	1304.31	1438.22	1544.62	858.865	699.209	688.454	Slc12a7
ENSMUSG00000017760	-0.294063	0.00672214	10125.9	8567.15	8664.92	7517.93	7626.28	7169	Ctsa
ENSMUSG00000017764	0.116275	0.610727	870.824	1099.19	1136.21	1304.4	1058.1	1000.15	Zswim1
ENSMUSG00000017765	-0.147753	0.344331	1356.76	1575.47	1516.03	1370.86	1435.57	1199.88	Slc12a4
ENSMUSG00000017774	-0.187068	0.0287777	6483.75	6789.9	6932.42	6018.29	5887.54	5840.51	Myo1c
ENSMUSG00000017776	-0.368498	0.000599737	5134.7	5871.37	5425.38	4459.45	4363.3	3894.68	Crk
ENSMUSG00000017778	0.236668	0.02818	11515.9	10543.8	10445.6	13818.7	12653.3	11824.8	Cox7c
ENSMUSG00000017781	-0.111865	0.220142	11234.3	10752.6	10715.2	10413.4	10042.3	9804.8	Pitpna
ENSMUSG00000017801	0.781242	1.17197e-20	2738.97	2608.97	2497.05	4421.03	4465.48	4599.78	Mlx
ENSMUSG00000017802	-0.212956	0.036461	3225.68	3143.91	2981.42	2566.21	2803.59	2696.32	Retreg3
ENSMUSG00000017830	-1.56978	6.14391e-08	294.646	174.792	225.445	81.0054	70.0898	84.7328	Dhx58
ENSMUSG00000017831	0.279465	0.0282124	2415.01	2069.35	2104.15	2677.33	2459.05	2870.32	Rab5a
ENSMUSG00000017832	-1.13576	NA	13.1125	5.8655	5.7178	3.11559	7.6001	0	Hspb9
ENSMUSG00000017837	0.148426	0.3327	3612.11	2967.94	2841.75	3428.19	3669.16	3345.43	Nkiras2
ENSMUSG00000017843	-0.160085	0.0412618	10784.6	10879.3	10781.3	9814.12	9458.75	9766.97	Ppp2r5c
ENSMUSG00000017858	-0.086598	0.479175	3190.97	2971.46	2840.93	2758.34	2850.88	2871.84	Ift52
ENSMUSG00000017861	0.419615	1.89291e-08	8095.04	8597.65	8477.86	11122.7	11108	11435.9	Mybl2
ENSMUSG00000017897	0.139554	0.832679	143.466	55.1357	66.1631	111.123	91.2012	90.7851	Eya2
ENSMUSG00000017929	0.181405	0.0958467	3089.15	2917.5	2966.72	3182.06	3620.18	3372.67	B4galt5
ENSMUSG00000017950	-0.66118	0.00925724	531.442	716.764	561.978	489.148	376.627	273.869	Hnf4a
ENSMUSG00000017978	-1.03236	NA	9.25588	9.3848	4.90097	4.15413	1.68891	6.05234	Cadps2
ENSMUSG00000017999	-0.00439902	0.98323	9391.64	10794.9	10692.3	11219.3	10358.1	9198.05	Ddx27
ENSMUSG00000018001	-1.3155	2.97566e-08	2243.78	4541.07	4573.42	1601.42	1409.4	1552.43	Cyth3
ENSMUSG00000018008	-0.428267	0.000622283	9540.5	7843.35	7466.63	5812.66	6391.68	6265.69	Cyth4
ENSMUSG00000018012	0.0393006	0.980412	20.8257	3.5193	13.0693	10.3853	10.9779	18.157	Rac3
ENSMUSG00000018040	0.337181	0.000174791	10467.6	9998.33	9986.55	13713.8	12669.4	12083.5	Rrp7a
ENSMUSG00000018042	-0.679743	1.99639e-07	6206.84	8263.32	8160.94	4767.9	4587.93	4770.76	Cyb5r3
ENSMUSG00000018068	0.0734143	0.647122	3780.26	4291.2	4151.12	4549.81	4509.39	3790.28	Ints2
ENSMUSG00000018076	-0.19254	0.0584164	12514	13088.3	12838.9	10981.4	10506.7	12159.2	Med13l
ENSMUSG00000018102	0.0242814	0.91319	24243.5	18307.4	18607.4	22442.7	20437.5	19317.6	Hist1h2bc
ENSMUSG00000018126	-2.33624	0.025284	16.9691	24.6351	17.9702	4.15413	6.75564	0	Baiap2l2
ENSMUSG00000018143	-0.194075	0.0442288	3429.3	3211.95	3201.15	2943.2	2810.35	2852.17	Mafk
ENSMUSG00000018160	0.0755498	0.603889	9649.26	11508.1	11172.6	12084.4	10782.9	11196.8	Med1
ENSMUSG00000018166	0.00244586	0.995449	185.118	183.004	228.712	184.859	220.403	192.162	Erbb3
ENSMUSG00000018167	0.0350311	0.84502	2313.2	2045.89	1952.22	2285.81	2155.89	2023	Stard3
ENSMUSG00000018168	1.7203	8.84869e-14	573.093	358.969	338.167	1088.38	1604.47	1499.47	Ikzf3
ENSMUSG00000018169	-0.047544	0.856175	3336.75	2501.05	2628.55	3097.94	2865.24	2225.75	Mfng
ENSMUSG00000018171	0.15944	0.107475	3273.5	3075.87	3241.18	3450	3695.34	3567.86	Vmp1
ENSMUSG00000018189	0.546925	3.72009e-12	4671.14	4434.32	4318.57	6598.83	6563.11	6450.28	Uchl5
ENSMUSG00000018196	0.226916	0.104056	943.329	1085.12	1059.43	1280.51	1204.19	1122.71	Glrx2
ENSMUSG00000018199	-0.493157	0.0835487	435.798	539.626	489.28	477.724	308.226	251.172	Trove2
ENSMUSG00000018209	0.160089	0.0464133	14986	14911.3	14262.6	16126.3	16543.7	16672.7	Stk4
ENSMUSG00000018217	-1.30971	NA	10.7985	11.731	13.8861	7.26972	6.75564	0	Pmp22
ENSMUSG00000018238	0.511321	0.478071	40.1088	18.7696	26.9553	27.0018	37.156	60.5234	Gdf9
ENSMUSG00000018239	0.464824	3.13166e-05	867.739	949.038	906.68	1200.54	1265.84	1290.66	Zcchc10
ENSMUSG00000018286	0.0442369	0.756933	10852.5	10792.5	10671	12221.4	10874.1	10220.9	Psmb6
ENSMUSG00000018287	0.363951	4.80816e-05	2753.63	2604.28	2532.17	3425.08	3308.58	3424.11	Spag7
ENSMUSG00000018293	0.334617	1.07966e-05	67122.9	64182.6	62948.1	80094.7	84657.5	80207.2	Pfn1
ENSMUSG00000018322	-0.0757825	0.499697	5414.69	4917.64	5094.56	4813.59	5001.71	4823.72	Tomm34
ENSMUSG00000018326	0.126066	0.194611	20768.7	20456.5	19443	23127.1	22118	20956.2	Ywhab
ENSMUSG00000018334	-0.272406	0.0226992	1873.55	2125.66	1993.06	1623.22	1564.78	1776.36	Ksr1
ENSMUSG00000018339	0.679064	0.000123259	3150.86	2156.16	2198.9	3479.08	4179.21	4366.77	Gpx3
ENSMUSG00000018340	-0.488751	0.000227905	8962.01	7356.51	7122.75	5266.39	6191.55	5244.36	Anxa6
ENSMUSG00000018341	-0.791747	3.47852e-09	784.436	762.515	800.492	490.187	418.005	449.386	Il12rb2
ENSMUSG00000018347	-0.0753125	0.696558	1322.82	1085.12	1119.87	1030.22	1191.53	1128.76	Zkscan6
ENSMUSG00000018362	0.329991	0.00990393	15550.7	17360.7	16868.3	21840.3	22889.8	17830.2	Kpna2
ENSMUSG00000018363	-0.127765	0.218099	2319.37	2294.58	2340.21	2090.56	2181.23	2091.08	Smurf2
ENSMUSG00000018372	-0.341547	0.0600306	727.358	746.092	694.304	523.42	508.362	685.428	Cep95
ENSMUSG00000018377	0.172103	0.148871	2809.16	2916.33	2813.97	3457.27	2923.5	3242.54	Vezf1
ENSMUSG00000018378	0.0664624	0.896177	167.377	148.984	185.42	250.286	152.846	121.047	Cuedc1
ENSMUSG00000018379	0.239508	0.0114419	44912.6	45499.9	44170	57213.7	49350.8	52322.5	Srsf1
ENSMUSG00000018381	-1.11821	1.24153e-10	1542.65	1088.64	1099.45	605.464	580.141	532.606	Abi3
ENSMUSG00000018387	-0.258092	0.684191	44.7368	56.3088	53.9107	28.0403	42.2228	60.5234	Shroom1
ENSMUSG00000018395	-0.575623	0.000322219	729.672	835.247	953.239	595.078	525.251	570.433	Kif3a
ENSMUSG00000018398	-1.40512	0.000613975	3474.04	7658	7690.44	2530.9	2346.74	2228.78	2020-09-08
ENSMUSG00000018401	0.0683761	0.653591	5720.14	6829.79	6307.55	6870.92	6813.91	6076.55	Mtmr4
ENSMUSG00000018405	-0.491429	5.89173e-05	1279.63	1237.62	1138.66	900.407	893.434	801.935	Mrm1
ENSMUSG00000018411	0.34248	0.61708	23.1397	44.5778	40.0246	31.1559	57.423	46.9057	Mapt
ENSMUSG00000018412	-0.0496276	0.622795	8115.1	8169.47	8388.83	7992.54	7813.75	8036	Kansl1
ENSMUSG00000018415	-0.406788	6.30658e-06	4508.39	5003.27	4990.01	3640.05	3605.82	3691.93	Gid4
ENSMUSG00000018417	-0.752943	0.0105951	185.889	194.735	178.885	140.202	108.935	80.1935	Myo1b
ENSMUSG00000018425	0.00149716	0.995449	1572.73	1548.49	1444.15	1466.41	1742.96	1352.7	Dhx40
ENSMUSG00000018427	-1.19483	2.02893e-06	252.994	244.005	239.331	118.393	122.446	77.1674	Ypel2
ENSMUSG00000018428	0.0925529	0.678262	3162.43	4187.97	4105.38	4774.13	3838.05	3596.6	Akap1
ENSMUSG00000018433	0.0707613	0.622323	5521.91	6114.2	5964.48	6768.11	5959.32	5751.24	Nol11
ENSMUSG00000018442	0.371322	0.00172948	2145.05	2048.23	1888.51	2648.25	2393.19	2832.5	Derl2
ENSMUSG00000018446	0.304023	0.0030954	20030.5	21788	21659.8	27339.3	27362	23655.6	C1qbp
ENSMUSG00000018449	-0.502346	0.000182893	1022	974.846	1081.48	763.321	760.854	644.575	Rpain
ENSMUSG00000018451	-0.633925	NA	14.6551	9.3848	3.26731	3.11559	1.68891	13.6178	6330403K07Rik
ENSMUSG00000018470	-1.49103	0.207055	15.4265	11.731	22.8712	1.03853	11.8224	4.53926	Kcnab3
ENSMUSG00000018474	1.05246	9.00368e-10	984.98	734.361	794.774	2081.22	1528.46	1609.92	Chd3
ENSMUSG00000018476	0.226774	0.0210319	7135.51	6332.39	6739.65	8067.31	7511.43	8078.36	Kdm6b
ENSMUSG00000018481	0.0636425	0.664044	6545.45	7477.34	7167.67	7665.4	7740.28	6728.69	Appbp2
ENSMUSG00000018500	2.38361	1.4131e-10	52.45	37.5392	31.8563	132.932	225.47	281.434	Adora2b
ENSMUSG00000018501	-0.0585691	0.66069	24791.1	28730.4	27553.3	25766	24835.4	27249.2	Ncor1
ENSMUSG00000018507	-0.119435	0.585882	1454.72	1257.56	1253.83	1035.42	1458.37	1154.48	Trpv2
ENSMUSG00000018509	-0.437728	0.0083779	1531.85	2093.98	1944.05	1384.36	1502.29	1218.03	Cenpv
ENSMUSG00000018537	-0.336277	0.107667	596.233	598.281	685.319	607.541	437.428	443.334	Pcgf2
ENSMUSG00000018541	-0.124248	0.284637	1859.66	1987.23	1960.39	1793.54	1710.02	1826.29	Cwc25
ENSMUSG00000018543	1.82275	0.0595465	12.3412	5.8655	3.26731	44.6568	19.4225	12.1047	1700001P01Rik
ENSMUSG00000018547	0.0354395	0.78805	10320.3	11763.8	11228.9	11353.2	11146	11640.2	Pip4k2b
ENSMUSG00000018548	-0.0814495	0.513143	7099.26	7865.64	7821.95	7044.36	7637.25	6845.2	Trim37
ENSMUSG00000018554	1.04745	NA	3.08529	2.3462	2.45049	5.19266	2.53337	9.07851	Ybx2
ENSMUSG00000018559	0.260089	0.000835434	6914.92	6828.61	6790.3	8250.09	8397.26	7937.65	Ctdnep1
ENSMUSG00000018565	0.00313014	0.984923	3244.19	3590.86	3511.55	3428.19	3556.85	3377.21	Elp5
ENSMUSG00000018566	-1.83275	0.000132104	50.9074	70.386	84.1334	15.578	18.578	24.2094	Slc2a4
ENSMUSG00000018567	0.158251	0.345296	12608.8	10026.5	9685.95	11443.6	11238.9	13395.3	Gabarap
ENSMUSG00000018570	-1.13994	3.18132e-05	167.377	140.772	166.633	65.4275	70.0898	81.7066	2810408A11Rik
ENSMUSG00000018572	0.0997756	0.373392	5283.57	5819.75	5539.73	6197.96	5661.23	5973.66	Phf23
ENSMUSG00000018574	-0.120798	0.272191	3019.73	3156.81	3039.42	2845.58	2952.22	2669.08	Acadvl
ENSMUSG00000018581	-1.236	0.318576	7.71324	14.0772	17.9702	3.11559	2.53337	12.1047	Dnah11
ENSMUSG00000018583	0.0611213	0.591079	45369.3	47422.6	45953.1	50413.4	49354.2	44970.4	G3bp1
ENSMUSG00000018585	0.315359	0.00522729	3433.16	3346.85	3238.73	3860.22	4614.95	3985.47	Atox1
ENSMUSG00000018593	-1.69323	0.000122457	79.4463	227.581	191.138	57.1192	50.6673	45.3926	Sparc
ENSMUSG00000018599	0.567179	3.75683e-05	721.188	660.455	590.567	934.678	1026.86	959.296	Mief2
ENSMUSG00000018604	-2.74629	0.00510781	10.0272	103.233	66.98	18.6936	3.37782	4.53926	Tbx3
ENSMUSG00000018651	-0.133711	0.317257	1700.77	1851.15	1842.77	1771.73	1581.66	1559.99	Tada2a
ENSMUSG00000018654	0.0202568	0.865638	24382.3	25246.3	24791.6	25029.6	26189.1	24244.2	Ikzf1
ENSMUSG00000018659	-0.285905	0.00484244	5974.67	6975.25	6750.27	5455.41	5390.16	5307.9	Pnpo
ENSMUSG00000018661	-0.0600084	0.629723	3437.02	3321.05	3374.32	3112.48	3436.93	3166.89	Cog1
ENSMUSG00000018666	-0.00583133	0.973121	8597.17	8600	8619.99	9391.44	8468.2	7846.86	Cbx1
ENSMUSG00000018669	0.0426357	0.844309	4236.88	3633.09	3487.86	3285.91	4236.63	4179.14	Cdk5rap3
ENSMUSG00000018672	-1.90404	1.90357e-06	119.555	87.9825	77.5987	24.9248	24.4892	27.2355	Copz2
ENSMUSG00000018677	0.0794252	0.481636	9973.99	9725	9185.24	10754	9968.8	9792.69	Slc25a39
ENSMUSG00000018678	0.117417	0.446075	4286.25	3343.33	3583.43	4134.39	4032.27	4002.11	Sp2
ENSMUSG00000018697	-0.0921626	0.539082	5346.82	6028.56	5788.86	5997.52	5168.07	4929.63	Aatf
ENSMUSG00000018707	-0.0824829	0.618873	35810.2	45685.2	44861	40703.2	41368.2	37255.2	Dync1h1
ENSMUSG00000018733	-0.124897	0.479911	724.273	823.516	715.542	644.928	733.832	692.993	Pex12
ENSMUSG00000018736	0.0938976	0.512037	2474.41	2151.47	2103.33	2386.55	2331.54	2469.36	Ndel1
ENSMUSG00000018740	-0.758568	0.202555	35.4809	70.386	40.0246	21.8092	32.0893	31.7748	Slc25a35
ENSMUSG00000018750	-1.12709	8.48006e-10	374.863	381.257	370.023	181.743	150.313	186.11	Zbtb4
ENSMUSG00000018752	0.365	0.758078	10.0272	19.9427	8.98512	7.26972	25.3337	16.6439	Tnfsfm13
ENSMUSG00000018761	-0.00308432	0.986451	2514.51	2336.82	2308.36	2357.47	2520.7	2262.06	Mpdu1
ENSMUSG00000018765	0.245597	0.00968254	6579.39	6437.97	6152.35	8087.04	7265.69	7373.27	Fxr2
ENSMUSG00000018770	0.225614	0.0509949	13518.2	13971.6	13543.8	15818.9	17775.8	14372.8	Atp5g3
ENSMUSG00000018774	-0.350023	0.0254376	1089.11	878.652	877.274	725.933	725.387	785.292	Cd68
ENSMUSG00000018796	0.337195	0.00494172	8632.65	7694.36	7476.43	9067.42	9950.22	11062.2	Acsl1
ENSMUSG00000018800	-0.255433	0.711336	33.1669	51.6164	36.7573	33.233	25.3337	43.8795	Abca5
ENSMUSG00000018809	-0.163131	0.444094	599.318	649.897	663.265	639.735	596.186	466.03	Smyd4
ENSMUSG00000018819	-2.35109	3.99536e-32	11472.7	6727.73	6636.73	1818.47	1481.17	1569.07	Lsp1
ENSMUSG00000018820	0.158227	0.36368	3120.78	2520.99	2527.27	2640.99	3246.09	3233.46	Zfyve27
ENSMUSG00000018821	0.383742	0.0630735	472.821	375.392	375.741	537.959	601.252	455.439	Avpi1
ENSMUSG00000018841	0.17965	0.219791	1909.03	1688.09	1724.33	1812.24	2223.45	1991.22	Rad51d
ENSMUSG00000018845	-0.145572	NA	0.771324	3.5193	11.4356	7.26972	2.53337	4.53926	Unc45b
ENSMUSG00000018846	0.417478	5.62723e-07	3236.47	3406.68	3236.28	4275.63	4386.95	4531.69	Pank3
ENSMUSG00000018848	0.215392	0.0507473	8927.3	9715.61	9578.13	11795.6	10991.4	9968.21	Rars
ENSMUSG00000018849	-1.00227	0.247079	12.3412	53.9626	33.49	18.6936	10.1335	21.1832	Wwc1
ENSMUSG00000018858	-0.122585	0.27637	2924.09	2908.11	2792.74	2699.14	2740.26	2475.41	Mrpl58
ENSMUSG00000018861	-0.220874	0.139673	2415.01	2281.68	2108.23	2038.64	2118.74	1673.47	Fdxr
ENSMUSG00000018865	1.93487	NA	2.31397	3.5193	1.63366	4.15413	11.8224	12.1047	Sult4a1
ENSMUSG00000018882	0.140861	0.288315	3282.75	3486.45	3525.43	3871.64	4095.61	3372.67	Mrpl45
ENSMUSG00000018899	-0.843907	5.32931e-06	2583.16	1821.82	1658.16	1207.81	1155.22	1013.77	Irf1
ENSMUSG00000018900	-0.311227	0.0349282	692.649	660.455	641.211	495.379	559.029	553.789	Slc22a5
ENSMUSG00000018906	-0.907203	0.291104	13.8838	23.462	41.6583	15.578	16.8891	9.07851	P4ha2
ENSMUSG00000018907	1.4791	0.00780818	101.815	25.8082	29.4058	132.932	174.802	133.152	Alox12e
ENSMUSG00000018909	-0.745921	3.75058e-07	12695.2	18118.5	18104.2	9802.7	9814.26	9549.08	Arrb1
ENSMUSG00000018921	-0.0478422	0.723295	8449.08	9443.45	9182.79	8893.98	9101.54	8185.79	Pelp1
ENSMUSG00000018923	0.288586	0.00325591	1646.78	1656.42	1567.49	2023.06	1988.69	1933.72	Med11
ENSMUSG00000018924	1.95978	0.00337746	1063.66	340.199	392.078	1569.22	2929.42	2490.54	Alox15
ENSMUSG00000018927	0.555995	0.033258	230.626	173.619	177.252	230.554	333.56	292.026	Ccl6
ENSMUSG00000018930	-1.8891	NA	485.934	46.924	36.7573	52.9651	40.5339	60.5234	Ccl4
ENSMUSG00000018931	0.0289471	0.923731	479.763	565.434	455.79	440.337	588.585	497.805	Natd1
ENSMUSG00000018932	0.306125	0.000172136	5565.87	5763.44	5697.38	6840.81	7318.05	6886.05	Map2k3
ENSMUSG00000018965	0.237871	0.0112041	11903.8	12107.6	11777.9	13677.5	15173.2	13343.9	Ywhah
ENSMUSG00000018974	0.0243943	0.836095	8471.45	8673.9	8428.86	8938.64	8682.69	8382.5	Sart3
ENSMUSG00000018983	0.453702	0.00456557	3365.28	3062.96	3068.83	3489.47	4375.97	5149.03	E2f2
ENSMUSG00000018986	-0.00235352	0.991879	1072.14	997.135	989.18	952.333	993.924	1113.63	Slfn3
ENSMUSG00000018995	-0.195548	0.251962	883.166	1123.83	1094.55	890.021	944.946	868.511	Nars2
ENSMUSG00000018999	-0.00966796	0.95327	4119.64	4436.66	4291.62	4264.21	4515.3	3971.85	Slc35b4
ENSMUSG00000019027	-0.629845	0.386292	38.5662	39.8854	31.0395	11.4238	34.6227	24.2094	Dnah1
ENSMUSG00000019039	-0.181672	0.202207	3086.07	2735.67	2714.32	2466.51	2784.17	2269.63	Dalrd3
ENSMUSG00000019054	0.144348	0.382689	6812.33	5296.55	5245.67	6219.76	6838.4	6123.46	Fis1
ENSMUSG00000019055	-0.722921	3.74428e-08	1909.03	1708.03	1754.55	1168.35	1150.99	929.035	Plod1
ENSMUSG00000019066	0.433413	0.0146453	4945.73	3440.7	3547.49	4686.89	5608.87	5826.89	Rab3d
ENSMUSG00000019080	-0.00301828	0.993073	415.743	428.181	419.85	415.413	493.162	346.497	Mfsd3
ENSMUSG00000019082	-0.20656	0.0949585	1718.51	1903.94	1877.89	1657.5	1632.33	1469.21	Slc25a22
ENSMUSG00000019087	0.0782125	0.555058	7297.49	6590.48	6458.66	6850.15	7673.57	6954.14	Atp6ap1
ENSMUSG00000019088	-0.411992	0.157836	262.25	252.216	205.024	136.048	194.225	211.832	Dnase1l1
ENSMUSG00000019122	-0.359458	0.0892798	3713.92	3234.24	2941.4	1868.32	2833.99	3009.53	Ccl9
ENSMUSG00000019124	-0.37646	0.717949	13.8838	17.5965	12.2524	11.4238	10.1335	12.1047	Scrn1
ENSMUSG00000019132	0.0261702	0.839841	18413	18700.4	18313.3	18043.4	18258	20148.2	BC005537
ENSMUSG00000019139	0.317693	0.00458821	13559.1	14540.6	13902.4	18129.6	18829.7	15376	Isyna1
ENSMUSG00000019143	-0.185759	0.13788	1654.49	1567.26	1602.62	1499.64	1440.64	1296.71	Hars2
ENSMUSG00000019158	0.0571336	0.762606	2458.21	2159.68	2137.64	2060.45	2601.77	2366.47	Tmem160
ENSMUSG00000019173	0.282941	9.55898e-05	12734.6	12574.5	12440.3	15423.2	15578.5	14922.1	Rab5c
ENSMUSG00000019178	1.17868	NA	0.771324	3.5193	3.26731	5.19266	4.22228	7.56543	Styxl1
ENSMUSG00000019179	0.315152	0.00019718	23223	24808.7	23300.9	30254.5	30547.3	27933.1	Mdh2
ENSMUSG00000019188	0.111825	0.456697	9694	8534.3	8295.71	9353.01	10614.8	8688.14	H13
ENSMUSG00000019189	0.173574	0.391452	3328.26	4805.02	4932.83	4575.77	4964.55	5194.42	Rnf145
ENSMUSG00000019194	-0.979663	NA	3.85662	9.3848	8.98512	5.19266	1.68891	4.53926	Scn1b
ENSMUSG00000019210	0.458273	8.36368e-08	5225.72	4983.33	4816.84	6601.94	7164.36	6876.97	Atp6v1e1
ENSMUSG00000019214	-0.0136197	0.921039	3494.87	3495.84	3519.71	3441.69	3594	3371.16	Chtf18
ENSMUSG00000019235	1.4295	0.000768046	33.9382	55.1357	40.8414	74.7743	114.001	160.387	Rps6kl1
ENSMUSG00000019254	-0.0959786	0.488379	5125.45	4428.45	4504.81	4102.2	4638.59	4415.18	Ppp1r12c
ENSMUSG00000019256	0.0336324	0.873784	674.137	687.437	642.027	672.968	739.743	632.47	Ahr
ENSMUSG00000019261	0.102676	0.490107	5523.45	5673.11	5748.02	6455.51	6494.71	5233.76	Map1s
ENSMUSG00000019295	0.0635095	0.682735	1713.11	1806.57	1602.62	1814.31	1871.31	1658.34	Tmem129
ENSMUSG00000019297	0.189243	0.158692	6656.52	7330.7	7151.33	8214.78	8862.56	7011.64	Nop9
ENSMUSG00000019301	0.0497321	0.909111	407.259	242.832	238.514	283.519	280.359	360.114	Hsd17b1
ENSMUSG00000019302	0.274978	0.0844954	2954.17	3650.69	3561.37	3477	4329.52	4493.86	Atp6v0a1
ENSMUSG00000019303	0.0800645	0.611776	1115.33	1020.6	1048.81	1189.12	1121.44	1054.62	Psmc3ip
ENSMUSG00000019312	-3.15214	2.8527e-05	20.0544	107.925	84.9502	10.3853	8.44455	4.53926	Grb7
ENSMUSG00000019320	-0.968399	0.283916	45.5081	23.462	26.9553	4.15413	18.578	27.2355	Noxo1
ENSMUSG00000019326	1.22444	0.0789502	6.94191	22.2889	19.6039	42.5798	29.5559	40.8533	Aoc3
ENSMUSG00000019338	-0.0116063	0.951401	6189.87	5918.29	6286.31	5555.1	5856.3	6846.71	Zfp687
ENSMUSG00000019362	0.23318	0.0258362	3413.88	3201.39	2983.06	3779.22	3860.85	3638.97	D8Ertd738e
ENSMUSG00000019370	0.234767	0.000572055	36436.6	36719.2	36116.1	42722.1	42606.2	43254.6	Calm3
ENSMUSG00000019373	-0.000326301	0.998183	6060.29	6034.43	5828.07	5795.01	6420.39	5695.25	Cops3
ENSMUSG00000019428	0.0324872	0.80151	19872.4	17912.1	17829.7	18697.7	19500.2	18683.6	Fkbp8
ENSMUSG00000019432	0.0218068	0.892277	28189.6	27450.5	27826.1	30200.5	29414.9	25112.7	Ddx39b
ENSMUSG00000019433	-0.434568	5.43586e-05	6298.63	5443.18	5244.86	4047.16	4250.14	4274.47	Gipc1
ENSMUSG00000019437	-0.0981749	0.73579	651.768	907.979	871.556	797.592	600.408	876.077	Tlcd1
ENSMUSG00000019461	0.0212008	0.914745	9923.08	8453.36	7872.59	8236.59	9521.23	8880.3	Plscr3
ENSMUSG00000019464	-0.0718337	0.91162	268.421	197.081	238.514	240.939	98.8013	334.392	Ptger1
ENSMUSG00000019467	-1.50856	3.35821e-08	366.379	681.571	677.151	233.67	200.98	169.466	Arhgef25
ENSMUSG00000019470	0.0641428	0.570679	7686.24	7500.8	7366.98	8129.62	8051.04	7391.42	Xab2
ENSMUSG00000019471	0.253187	0.00169016	24440.9	23681.4	23496.1	29116.3	29204.6	27029.8	Cdc37
ENSMUSG00000019478	-0.160064	0.514638	1277.31	1930.92	1945.69	1669.96	1593.49	1343.62	Rab4a
ENSMUSG00000019487	0.176935	0.22647	1199.41	1303.31	1311.01	1599.34	1360.42	1348.16	Trip10
ENSMUSG00000019494	0.149925	0.19714	6114.28	5866.67	5838.69	6310.12	7242.89	6211.22	Cops6
ENSMUSG00000019505	0.320046	0.0151844	48895	40944.7	40033.6	55449.3	58654.2	48022.3	Ubb
ENSMUSG00000019518	-0.21279	0.159121	2601.67	2000.14	2171.95	1919.21	2031.76	1895.9	Ap4m1
ENSMUSG00000019528	0.464609	7.48017e-05	6573.22	5472.51	5410.67	7452.5	8293.4	8349.21	Gyg
ENSMUSG00000019539	0.0250833	0.896477	967.24	987.75	956.506	1078	939.879	942.652	Rcn3
ENSMUSG00000019558	-0.275245	0.656122	45.5081	68.0398	93.9353	75.8128	52.3562	42.3664	Slc6a8
ENSMUSG00000019564	0.163572	0.225347	27259.3	22862.5	22879.4	25151.2	27192.3	29431	Arid3a
ENSMUSG00000019578	0.119653	0.363257	2481.35	2129.18	2270.78	2486.24	2600.08	2390.68	Ubxn6
ENSMUSG00000019579	0.263767	0.0311726	6076.49	5235.55	5226.07	6686.06	7113.69	6052.34	Mydgf
ENSMUSG00000019590	1.54572	3.19645e-14	100.272	118.483	119.257	311.559	362.271	308.669	Cyb561
ENSMUSG00000019647	-2.31224	0.0177546	10.7985	82.117	46.5592	15.578	10.1335	1.51309	Sema6a
ENSMUSG00000019659	-0.0196049	0.906439	5257.34	4812.06	4678.79	4637.04	4658.86	5262.51	Ccdc12
ENSMUSG00000019689	0.0571007	0.751089	1598.95	1508.61	1587.91	1627.38	1810.51	1440.46	Fmc1
ENSMUSG00000019699	-1.04253	5.45295e-09	1052.86	1047.58	1030.84	632.466	408.716	479.648	Akt3
ENSMUSG00000019710	0.0525793	0.69984	4928.76	4643.13	4335.73	4823.98	5004.24	4590.7	Mrpl24
ENSMUSG00000019715	0.0935248	0.439248	5183.29	5572.22	5406.59	5799.16	6106.26	5327.57	Gle1
ENSMUSG00000019718	-0.686883	0.0531841	115.699	97.3673	90.668	72.6972	53.2007	63.5496	L3hypdh
ENSMUSG00000019726	0.592424	3.13385e-05	11477.3	9976.04	9782.34	13001.4	16058.2	18045.1	Lyst
ENSMUSG00000019731	0.567313	1.42441e-10	7604.48	7261.49	6991.24	10067.5	11084.3	11239.2	Slc35e1
ENSMUSG00000019732	0.206921	0.653442	90.2449	84.4632	75.1482	102.815	114.846	68.0889	Calr3
ENSMUSG00000019734	-0.286196	0.465141	132.668	227.581	251.583	148.51	192.536	158.874	Tmc4
ENSMUSG00000019737	0.464671	0.432555	33.9382	38.7123	31.0395	49.8495	60.8008	30.2617	Syne4
ENSMUSG00000019738	0.0356367	0.82509	2499.09	2186.66	2278.95	2503.9	2370.39	2265.09	Polr2i
ENSMUSG00000019761	-1.09181	0.110656	51.6787	37.5392	46.5592	20.7706	33.7782	7.56543	Krt10
ENSMUSG00000019763	-0.0638012	0.650154	1857.35	1861.71	1852.57	1884.93	1783.49	1656.83	Rmnd1
ENSMUSG00000019767	1.77246	0.0477649	8.48456	7.0386	2.45049	17.655	23.6448	19.6701	Ccdc170
ENSMUSG00000019768	0.863272	0.124574	51.6787	51.6164	30.2227	39.4642	100.49	102.89	Esr1
ENSMUSG00000019773	0.167178	0.108384	2806.85	3027.77	2824.59	3105.21	3360.93	3251.62	Fbxo5
ENSMUSG00000019774	0.0770477	0.657222	677.222	743.745	749.849	737.357	768.454	783.778	Mtrf1l
ENSMUSG00000019777	0.0661287	0.544341	8194.54	8102.6	7861.98	8874.25	8122.82	8294.74	Hdac2
ENSMUSG00000019782	0.133585	0.358426	3214.88	3190.83	3009.2	3769.87	3549.25	3000.45	Rwdd1
ENSMUSG00000019790	0.73174	2.92661e-14	8897.22	9350.78	8782.54	13607.9	15000.9	16282.3	Stxbp5
ENSMUSG00000019791	0.332901	0.242399	297.731	191.215	221.361	256.517	325.115	316.235	Hint3
ENSMUSG00000019792	0.0916542	0.530693	924.046	980.712	963.858	1016.72	1054.72	980.48	Trmt11
ENSMUSG00000019794	0.330924	0.000871898	2037.07	2079.91	2086.18	2781.19	2513.1	2505.67	Katna1
ENSMUSG00000019795	0.266534	0.00458753	4540.01	4768.65	4251.59	5352.59	5601.27	5350.27	Pcmt1
ENSMUSG00000019796	0.49665	0.196397	109.528	89.1556	59.6285	127.739	124.135	111.968	Lrp11
ENSMUSG00000019797	0.229105	0.127639	1210.98	1424.14	1358.39	1645.03	1380.68	1656.83	1700021F05Rik
ENSMUSG00000019802	0.00739849	0.958665	4941.1	4591.51	4694.31	4791.78	4750.06	4761.68	Sec63
ENSMUSG00000019804	0.181039	0.0397895	9643.86	9276.87	9306.95	11176.7	10242.4	10585.5	Snx3
ENSMUSG00000019806	-0.783898	3.69647e-05	468.193	499.741	539.924	346.869	250.803	278.408	Aig1
ENSMUSG00000019808	0.184897	0.266581	725.816	628.782	664.899	833.941	750.721	711.15	Adat2
ENSMUSG00000019809	0.0597063	0.795282	903.22	893.902	850.319	761.243	957.612	1044.03	Pex3
ENSMUSG00000019810	0.266813	0.0303366	4652.62	4102.33	3946.92	4650.54	5433.23	5200.48	Fuca2
ENSMUSG00000019813	-0.0350792	0.854232	1389.93	1193.04	1318.36	1272.2	1183.93	1360.26	Cep57l1
ENSMUSG00000019814	-0.0530361	0.635708	4600.95	4882.44	4842.16	4693.12	4516.99	4596.75	Ltv1
ENSMUSG00000019817	-0.379178	0.500597	47.0507	110.271	112.722	71.6587	57.423	78.6805	Plagl1
ENSMUSG00000019818	0.162528	0.154286	11186.5	9547.86	9645.11	11375	11042.9	11591.7	Cd164
ENSMUSG00000019820	-0.378613	4.31588e-05	7428.62	8172.99	8287.54	5968.44	5979.59	6430.61	Utrn
ENSMUSG00000019822	-0.483258	0.00349232	935.616	807.093	792.324	639.735	656.142	512.936	Smpd2
ENSMUSG00000019823	0.37397	0.00221587	5155.53	4349.85	4249.96	5492.79	6319.9	6016.03	Mical1
ENSMUSG00000019826	-0.0811611	0.654602	1291.97	1136.73	1051.26	1064.49	1154.37	1069.75	Zbtb24
ENSMUSG00000019831	-0.20748	0.756434	65.5625	73.9053	57.178	90.3522	39.6894	39.3402	Wasf1
ENSMUSG00000019832	0.149694	0.446434	4823.09	3450.09	3500.93	4017.04	4589.62	4459.06	Rab32
ENSMUSG00000019837	-0.0810234	0.539422	3248.82	3034.81	2948.75	3097.94	2758.84	2873.35	Gtf3c6
ENSMUSG00000019838	-0.0223264	0.871935	5215.69	5808.02	5563.42	5591.45	5395.23	5339.68	Slc16a10
ENSMUSG00000019841	-0.0483533	0.801719	2862.38	3270.6	3539.32	2809.23	3137.15	3410.5	Rev3l
ENSMUSG00000019842	0.391575	0.324114	145.78	92.6749	78.4156	124.624	144.402	148.282	Traf3ip2
ENSMUSG00000019843	-0.35038	0.0128592	4087.24	4740.5	4566.89	4021.19	3420.04	3057.95	Fyn
ENSMUSG00000019845	-0.44051	0.00105319	965.697	963.115	878.091	651.159	666.275	755.03	Tube1
ENSMUSG00000019846	-2.46675	0.0384337	4.62794	23.462	23.688	4.15413	3.37782	1.51309	Lama4
ENSMUSG00000019849	0.127392	0.245818	12198.5	12377.4	12206.7	14501	13265.6	12404.3	Prep
ENSMUSG00000019850	0.357242	0.688806	2570.05	886.864	886.259	1414.48	1660.2	2490.54	Tnfaip3
ENSMUSG00000019851	1.15245	2.28788e-40	1696.91	1604.8	1578.93	3505.04	3758.67	3586.01	Perp
ENSMUSG00000019852	0.799013	0.00601739	84.8456	77.4246	111.089	167.204	168.047	140.717	Arfgef3
ENSMUSG00000019853	-0.42822	0.455037	57.0779	34.0199	63.7126	43.6183	37.156	34.801	Hebp2
ENSMUSG00000019854	-0.129484	0.240443	4929.53	4632.57	4497.46	4308.87	4483.21	4055.07	Reps1
ENSMUSG00000019856	-0.329574	NA	11.5699	4.6924	11.4356	5.19266	4.22228	13.6178	Fam184a
ENSMUSG00000019857	0.2163	0.0351161	2804.53	2926.88	2778.03	3083.4	3449.6	3349.97	Asf1a
ENSMUSG00000019861	0.114494	0.367197	2034.75	2054.1	2086.18	2416.66	2153.36	2112.27	Gopc
ENSMUSG00000019863	-0.0110695	0.959889	734.3	761.342	707.374	761.243	744.81	674.836	Qrsl1
ENSMUSG00000019864	0.00823989	0.966289	1666.06	1739.71	1724.33	1833.01	1763.22	1555.45	Rtn4ip1
ENSMUSG00000019865	1.18265	NA	0.771324	3.5193	4.90097	7.26972	5.91119	7.56543	Nmbr
ENSMUSG00000019866	-1.98897	1.06082e-06	168.92	117.31	133.143	24.9248	53.2007	25.7225	Crybg1
ENSMUSG00000019868	0.273466	0.0292502	2431.21	2116.27	2169.5	2946.31	2675.23	2496.59	Vta1
ENSMUSG00000019872	-0.114353	0.597897	1224.09	923.23	944.254	961.68	1023.48	870.024	Smpdl3a
ENSMUSG00000019873	0.124487	0.335056	2607.85	2379.05	2290.39	2679.41	2488.61	2771.97	Reep3
ENSMUSG00000019876	-0.700588	0.0588333	343.239	321.429	283.44	288.712	185.78	105.916	Pkib
ENSMUSG00000019877	0.245382	0.00711834	3841.19	3703.48	3541.77	4506.19	4256.9	4380.38	Serinc1
ENSMUSG00000019878	-0.0445434	0.853315	872.367	824.689	771.903	857.827	671.342	870.024	Hsf2
ENSMUSG00000019883	0.397391	0.000108505	1455.49	1387.78	1437.62	1775.89	1892.42	1976.09	Echdc1
ENSMUSG00000019889	-0.0594319	0.861655	377.949	419.97	402.697	472.532	390.138	284.46	Ptprk
ENSMUSG00000019891	0.279425	0.114472	538.384	561.915	553.81	566	709.343	733.847	Dcbld1
ENSMUSG00000019894	0.317388	0.727628	10.7985	56.3088	38.3909	49.8495	38.0005	42.3664	Slc6a15
ENSMUSG00000019897	0.217365	0.116235	2008.53	1997.79	1889.32	2572.44	2046.12	2236.34	Ccdc59
ENSMUSG00000019907	0.344302	3.79316e-05	9137.87	8670.38	8676.35	10753	11101.2	11777.9	Ppp1r12a
ENSMUSG00000019916	0.271978	0.0295859	3695.41	3146.25	3036.97	4219.55	3834.67	3876.53	P4ha1
ENSMUSG00000019917	0.107208	0.758772	179.718	158.368	152.747	163.049	207.736	155.848	2020-09-10
ENSMUSG00000019920	0.201752	0.0297714	5852.8	5900.69	5774.98	7057.86	6324.13	6780.14	Lims1
ENSMUSG00000019923	0.178305	0.0738586	6254.66	6948.27	6648.99	7481.58	7803.61	7167.49	Zwint
ENSMUSG00000019927	-0.00778423	0.96743	1169.33	1109.75	1077.4	1142.38	1121.44	1072.78	Ube2d1
ENSMUSG00000019929	-0.434563	0.772016	4.62794	18.7696	17.1534	2.07706	10.1335	18.157	Dcn
ENSMUSG00000019942	0.309318	0.000266626	11182.6	10420.6	10495.4	13540.4	13614.3	12616.1	Cdk1
ENSMUSG00000019943	0.196219	0.0734652	4622.54	5206.22	5185.23	5560.3	5556.52	6087.14	Atp2b1
ENSMUSG00000019944	0.71517	2.04519e-06	449.682	510.298	493.365	711.394	783.655	892.721	Rhobtb1
ENSMUSG00000019945	-1.0947	0.0416767	55.5353	37.5392	40.0246	20.7706	19.4225	22.6963	Cabcoco1
ENSMUSG00000019947	0.486682	0.00330045	1882.03	1481.63	1474.38	2013.71	2133.09	2641.85	Arid5b
ENSMUSG00000019948	0.163092	0.392373	617.83	527.895	580.765	684.392	680.631	565.894	Actr6
ENSMUSG00000019951	0.189767	0.032683	5885.2	5914.77	5806.02	6352.7	6916.09	6811.91	Uhrf1bp1l
ENSMUSG00000019952	-0.229884	0.0207165	2700.4	2593.72	2570.56	2181.95	2345.05	2175.82	Poc1b
ENSMUSG00000019960	1.22564	0.0082034	2334.03	1093.33	994.897	3528.93	3504.49	3310.63	Dusp6
ENSMUSG00000019961	0.0235354	0.832175	24684.7	23826.8	23723.2	24774.2	24826.1	23819	Tmpo
ENSMUSG00000019966	-3.09231	0.000593847	20.0544	61.0012	49.8265	10.3853	4.22228	0	Kitl
ENSMUSG00000019969	0.313306	0.000120508	8221.54	7934.85	7649.6	9550.33	9888.57	10145.2	Psen1
ENSMUSG00000019970	1.01782	0.000523796	378.72	202.946	187.054	463.185	579.296	517.475	Sgk1
ENSMUSG00000019971	-0.55606	1.68327e-05	1016.6	1141.43	1183.58	779.937	784.499	703.585	Cep290
ENSMUSG00000019975	0.0154338	0.947854	569.237	605.32	562.795	538.998	612.23	603.721	Ikbip
ENSMUSG00000019977	0.192479	0.0736033	4754.44	5192.14	5023.5	5694.27	6086.83	5313.96	Hbs1l
ENSMUSG00000019978	-0.621556	8.08009e-09	4426.63	4082.39	4101.3	3033.55	2612.75	2548.04	Epb41l2
ENSMUSG00000019979	0.23673	0.0398262	6362.65	6245.58	6106.61	6505.36	7768.99	7780.29	Apaf1
ENSMUSG00000019982	0.0213816	0.878746	46040.3	49223.3	47553.3	52014.8	46789.6	46138.5	Myb
ENSMUSG00000019984	-0.19701	0.135695	3195.59	3716.38	3667.56	3142.6	3280.71	2796.18	Med23
ENSMUSG00000019986	-0.864656	1.62944e-09	728.901	669.84	718.809	419.567	392.672	348.01	Ahi1
ENSMUSG00000019987	-2.37954	0.0159788	40.1088	48.0971	35.1236	19.7321	3.37782	0	Arg1
ENSMUSG00000019988	0.0480208	0.716662	2441.24	2559.7	2386.77	2521.55	2643.99	2464.82	Nedd1
ENSMUSG00000019989	-3.01482	0.0220333	3.85662	25.8082	27.7722	4.15413	2.53337	0	Enpp3
ENSMUSG00000019990	-0.529613	0.144944	128.811	123.175	106.188	60.2348	87.8234	101.377	Pde7b
ENSMUSG00000019992	0.112598	0.362258	1608.98	1603.63	1492.35	1739.54	1707.49	1635.65	Mtfr2
ENSMUSG00000019996	-0.265233	0.180028	1991.56	2157.33	2211.97	2201.69	1663.58	1422.3	Map7
ENSMUSG00000019998	-0.248882	0.0413192	2651.81	2265.26	2265.88	1965.94	2085.8	1994.25	Stx7
ENSMUSG00000020003	-0.0581096	0.738629	1970.73	1851.15	2005.31	1752	2097.63	1743.07	Pex7
ENSMUSG00000020007	-0.749256	0.367649	25.4537	19.9427	17.1534	9.34678	11.8224	16.6439	Il20ra
ENSMUSG00000020009	0.219042	0.131426	15770.5	12521.7	12482.8	14778.3	15516	17175	Ifngr1
ENSMUSG00000020014	-1.548	0.0792602	14.6551	26.9813	24.5049	10.3853	8.44455	3.02617	Cfap54
ENSMUSG00000020015	-0.125684	0.418882	3523.41	3633.09	3794.17	3824.91	3242.71	2964.13	Cdk17
ENSMUSG00000020017	1.86776	6.31698e-11	54.764	36.3661	55.5443	182.782	167.202	192.162	Hal
ENSMUSG00000020018	0.18006	0.06399	15281.5	14246.1	14509.3	17777.6	15956.8	16158.2	Snrpf
ENSMUSG00000020019	-2.31194	1.38514e-05	50.136	102.06	107.821	20.7706	21.1114	9.07851	Ntn4
ENSMUSG00000020020	-0.351868	0.505515	109.528	77.4246	65.3463	91.3908	53.2007	52.958	Usp44
ENSMUSG00000020021	-0.470113	0.103779	553.81	1058.14	1149.28	658.429	695.831	637.009	Fgd6
ENSMUSG00000020022	0.108698	0.661297	3454.76	3338.64	5117.43	3941.23	4198.63	4708.72	Ndufa12
ENSMUSG00000020023	-0.121127	0.840488	92.5588	132.56	94.7521	56.0807	105.557	133.152	Tmcc3
ENSMUSG00000020024	0.314737	0.00219318	4193.69	3613.15	3682.26	4845.79	4739.93	4708.72	Cep83
ENSMUSG00000020027	0.432179	0.0540776	172.776	205.292	215.643	255.479	288.804	254.198	Socs2
ENSMUSG00000020029	0.219451	0.0104892	5113.1	5263.7	5333.07	5897.82	6320.75	6068.99	Nudt4
ENSMUSG00000020032	-0.71128	0.166584	64.0199	38.7123	51.4602	29.0789	33.7782	31.7748	Nuak1
ENSMUSG00000020034	0.464356	0.0146441	781.351	597.108	628.958	765.398	1009.97	998.637	Tcp11l2
ENSMUSG00000020038	0.105439	0.473621	3270.41	2821.31	2686.55	3203.87	3238.49	3000.45	Cry1
ENSMUSG00000020042	-1.04922	3.07933e-07	304.673	272.159	312.029	145.394	128.357	158.874	Btbd11
ENSMUSG00000020044	-1.21762	0.108977	258.393	560.742	462.325	294.943	77.6899	178.544	Timp3
ENSMUSG00000020048	0.752128	5.37269e-12	68866.9	57559.3	53983.4	101022	100542	102301	Hsp90b1
ENSMUSG00000020051	-3.05641	3.73019e-05	21.5971	146.637	93.9353	6.23119	11.8224	13.6178	Pah
ENSMUSG00000020053	-2.74376	1.54655e-08	105.671	83.2901	97.2026	9.34678	22.8003	9.07851	Igf1
ENSMUSG00000020056	0.264688	0.0177829	1434.66	1359.62	1286.51	1595.18	1624.73	1685.58	Washc3
ENSMUSG00000020057	0.68248	0.000640767	1409.98	959.596	979.378	1515.22	1761.53	2106.22	Dram1
ENSMUSG00000020063	-0.0128828	0.944704	2350.22	2246.49	2167.86	2234.92	2061.32	2416.4	Sirt1
ENSMUSG00000020064	-0.316994	0.000156925	3648.36	3708.17	3665.11	2863.23	2957.28	3029.2	Herc4
ENSMUSG00000020069	-0.328837	0.00316978	1978.45	1752.61	1752.91	1484.06	1444.86	1438.94	Hnrnph3
ENSMUSG00000020070	-0.599032	0.0150496	281.533	233.447	251.583	174.473	137.646	198.214	Rufy2
ENSMUSG00000020072	0.367938	0.794865	3.85662	8.2117	18.7871	10.3853	7.6001	22.6963	Pbld2
ENSMUSG00000020074	0.343296	0.000948393	8518.5	9398.88	9123.98	12171.6	11741.3	10381.3	Ccar1
ENSMUSG00000020075	0.167653	0.313088	27704.4	36165.5	35915.1	41405.2	36527.8	34141.3	Ddx21
ENSMUSG00000020076	-0.107551	0.384337	4425.85	4009.66	3855.43	3806.22	3657.34	3950.67	Ddx50
ENSMUSG00000020077	0.928952	3.79094e-06	39384.6	24829.8	23979.6	48728.9	52760.7	66432	Srgn
ENSMUSG00000020078	-0.0484333	0.722414	5573.58	5171.02	5320.82	5217.58	4823.53	5504.61	Vps26a
ENSMUSG00000020079	0.0211636	0.875482	3206.39	3425.45	3276.3	3321.22	3424.27	3303.07	Supv3l1
ENSMUSG00000020083	-0.183504	0.897024	9.25588	18.7696	22.0544	14.5394	25.3337	3.02617	Fam241b
ENSMUSG00000020085	0.55654	0.000353548	566.923	445.778	539.107	765.398	803.922	715.69	Aifm2
ENSMUSG00000020086	-0.186373	0.449286	320.099	309.698	295.692	251.325	245.737	320.774	H2afy2
ENSMUSG00000020087	0.027653	0.867398	5099.22	4652.51	4537.48	4616.27	5291.36	4654.25	Tysnd1
ENSMUSG00000020088	0.216015	0.0143389	6513.06	6270.22	6263.44	7636.32	7479.34	7002.56	Sar1a
ENSMUSG00000020089	0.517981	1.53041e-06	6572.45	7256.8	6973.27	10951.3	9867.46	8958.98	Ppa1
ENSMUSG00000020090	0.495094	NA	2.31397	3.5193	5.7178	6.23119	6.75564	3.02617	Npffr1
ENSMUSG00000020091	0.0907129	0.463255	23742.1	27714.5	26962.7	26780.6	28897.3	27824.1	Eif4ebp2
ENSMUSG00000020092	-1.11373	0.0180222	192.06	241.659	181.336	144.356	102.179	34.801	Pald1
ENSMUSG00000020097	0.25174	0.0697433	3450.9	3014.87	2988.78	3434.42	4234.1	3586.01	Sgpl1
ENSMUSG00000020098	-0.872642	2.13568e-05	336.297	382.431	311.212	164.088	210.269	186.11	Pcbd1
ENSMUSG00000020099	-0.000870988	0.999377	8.48456	14.0772	14.7029	7.26972	13.5113	16.6439	Unc5b
ENSMUSG00000020100	-0.965071	4.01005e-18	3409.25	2940.96	2798.46	1599.34	1515.8	1573.61	Slc29a3
ENSMUSG00000020101	0.480312	0.00981992	9743.36	6765.27	6477.45	9235.66	10958.5	11879.2	Vsir
ENSMUSG00000020102	-1.38519	1.31096e-14	810.661	627.608	629.775	298.059	245.737	248.146	Slc16a7
ENSMUSG00000020105	0.809457	1.06583e-09	449.682	421.143	432.919	759.166	812.366	711.15	Lrig3
ENSMUSG00000020107	0.055732	0.705411	1966.1	2228.89	2031.45	2176.76	2225.14	2060.82	Anapc16
ENSMUSG00000020108	0.884385	4.54463e-05	333.212	222.889	250.766	529.651	536.229	425.177	Ddit4
ENSMUSG00000020109	0.151349	0.0999876	5120.05	5061.93	5101.91	5863.55	5404.51	5710.39	Dnajb12
ENSMUSG00000020111	0.260319	0.0410289	4774.49	4102.33	4169.91	4686.89	5606.34	5336.65	Micu1
ENSMUSG00000020114	0.0551071	0.747423	13419.5	15256.2	14656.4	16102.4	15916.3	12988.3	Cand1
ENSMUSG00000020115	0.0586247	0.622373	2728.94	2760.3	2635.09	2730.3	2851.73	2879.4	Tbk1
ENSMUSG00000020116	0.24238	0.014773	4664.97	4957.52	4961.42	6165.76	5618.16	5462.24	Pno1
ENSMUSG00000020120	-0.311794	0.0150244	6056.43	6455.57	5882.8	5644.42	4435.92	4737.47	Plek
ENSMUSG00000020121	-0.954669	0.00484387	128.811	174.792	159.282	97.6219	85.29	52.958	Srgap1
ENSMUSG00000020124	-0.123024	0.300837	8189.91	9672.21	9405.78	8325.91	8246.11	8464.2	Usp15
ENSMUSG00000020125	0.710687	0.0610077	71585	41235.6	39987.8	71606.7	87521.9	90957.6	Elane
ENSMUSG00000020128	0.0198635	0.895057	2826.13	2910.46	2900.56	2931.77	2741.95	3089.72	Vps54
ENSMUSG00000020130	0.245542	0.00944126	3327.49	3290.55	3059.02	3872.68	3902.23	3691.93	Tbc1d15
ENSMUSG00000020131	-0.33168	0.137237	335.526	363.661	314.479	312.598	256.714	233.015	Pcsk4
ENSMUSG00000020132	0.651883	1.54655e-08	6562.42	5450.22	5278.35	8616.69	8963.89	9595.99	Rab21
ENSMUSG00000020133	0.0804841	0.430123	3624.45	3650.69	3552.39	3817.64	3892.1	3734.3	2310011J03Rik
ENSMUSG00000020134	-0.089543	0.505433	1676.09	1675.19	1603.43	1589.99	1610.38	1449.54	Peli1
ENSMUSG00000020135	-0.702026	0.374788	22.3684	38.7123	47.3761	17.655	12.6668	37.8271	Apc2
ENSMUSG00000020137	-0.58242	1.66647e-06	1630.58	1695.13	1655.71	1172.5	977.879	1181.72	Thap2
ENSMUSG00000020140	-1.67357	NA	4.62794	22.2889	8.98512	4.15413	0	7.56543	Lgr5
ENSMUSG00000020142	-0.517128	0.0914314	549.182	1187.18	954.873	753.974	586.052	537.145	Slc1a4
ENSMUSG00000020143	-0.13628	0.208228	19753.6	17912.1	17761.1	15785.7	17321.5	17327.9	Dock2
ENSMUSG00000020149	0.144624	0.183586	7132.43	6629.19	6316.54	7383.96	7743.66	7063.08	Rab1
ENSMUSG00000020150	-0.96091	5.05792e-06	373.321	346.064	297.326	163.049	199.291	157.361	Gamt
ENSMUSG00000020151	1.47494	7.19969e-10	246.052	165.407	164.999	443.453	511.74	655.166	Ptprr
ENSMUSG00000020152	0.304377	0.000871306	27212.3	25560.7	24314.5	30438.3	33438.7	31314.8	Actr2
ENSMUSG00000020153	0.0591512	0.707442	5663.06	5670.77	5819.9	6149.14	6492.17	5220.15	Ndufs7
ENSMUSG00000020154	-1.78569	0.0291736	12.3412	104.406	97.2026	14.5394	17.7336	30.2617	Ptprb
ENSMUSG00000020156	-0.0228556	0.890627	2989.65	3322.22	3268.95	3137.4	3356.71	2926.31	Mum1
ENSMUSG00000020160	-0.445015	0.0200577	3377.63	3593.21	3604.66	3373.15	2152.52	2240.88	Meis1
ENSMUSG00000020163	0.257545	0.00614182	6897.18	7398.74	6845.84	8621.89	8729.14	7910.41	Uqcr11
ENSMUSG00000020166	-0.147156	0.13746	5917.59	6014.48	5785.6	5465.79	5523.58	5000.75	Cnot2
ENSMUSG00000020167	-0.549756	5.2241e-12	17928.6	19656.5	18931.6	13083.4	13132.1	12384.6	Tcf3
ENSMUSG00000020170	-0.119995	0.433455	2800.68	3322.22	3536.05	2861.15	2937.86	3089.72	Frs2
ENSMUSG00000020171	-0.0364908	0.783325	5222.63	5061.93	4923.84	5259.12	4827.75	4738.98	Yeats4
ENSMUSG00000020173	-1.45426	NA	3.08529	9.3848	4.08414	3.11559	2.53337	0	Cobl
ENSMUSG00000020175	-2.01877	0.00197824	53.2213	57.4819	50.6434	14.5394	4.22228	22.6963	Rab36
ENSMUSG00000020176	0.360777	0.085998	11367	19532.1	17784	21837.2	21695.7	18974.1	Grb10
ENSMUSG00000020178	-1.03203	0.000377831	149.637	175.965	129.059	73.7357	80.2233	66.5758	Adora2a
ENSMUSG00000020180	0.117884	0.361456	10125.2	10147.3	9689.22	12095.8	10434.1	9977.29	Snrpd3
ENSMUSG00000020182	-1.03081	0.341921	35.4809	18.7696	19.6039	23.8862	10.1335	1.51309	Ddc
ENSMUSG00000020183	-2.60872	3.1502e-05	36.2522	147.811	124.158	24.9248	14.3557	10.5916	Cpm
ENSMUSG00000020184	0.413842	5.05632e-06	2722	2822.48	2773.95	3795.83	3472.4	3817.52	Mdm2
ENSMUSG00000020185	-0.0807165	0.576734	2080.26	2289.89	2436.6	2118.6	2084.12	2236.34	E2f7
ENSMUSG00000020186	0.11007	0.696559	1011.98	695.648	784.972	991.797	979.568	717.203	Csrp2
ENSMUSG00000020189	0.46781	5.30991e-09	8061.87	8479.17	8119.28	11724	10802.3	11579.6	Osbpl8
ENSMUSG00000020190	-0.0198461	0.854232	24884.4	24564.7	24485.3	24518.7	24637	23764.5	Mknk2
ENSMUSG00000020191	-0.524728	0.480668	34.7096	53.9626	45.7424	23.8862	16.8891	54.4711	Spata48
ENSMUSG00000020193	0.494262	0.281017	80.2177	90.3287	53.0939	84.121	86.9789	145.256	Zpbp
ENSMUSG00000020196	-0.175741	0.106585	10846.4	12210.8	12396.2	10730.1	10760.9	9888.02	Cabin1
ENSMUSG00000020198	-0.167645	0.0511153	8915.73	9072.76	9021.06	7744.33	8360.11	7937.65	Ap3d1
ENSMUSG00000020205	-0.263581	0.677608	388.747	125.522	143.762	247.17	130.046	172.492	Phlda1
ENSMUSG00000020211	0.0597465	0.708745	12760	14605.1	14374.6	16056.7	13239.4	14206.4	Sf3a2
ENSMUSG00000020212	0.0629072	0.703671	1180.13	1188.35	1069.23	1244.16	1222.77	1118.17	Mdm1
ENSMUSG00000020219	0.387153	8.60806e-05	5042.14	5161.64	5139.49	6635.18	7266.54	6153.72	Timm13
ENSMUSG00000020220	-0.0683263	0.727628	7719.41	10066.4	10114.8	8068.35	9133.63	9406.85	Vps13d
ENSMUSG00000020224	0.48106	6.73726e-07	5012.06	4866.02	4626.52	7229.22	6243.06	6775.6	Llph
ENSMUSG00000020225	0.24819	0.139417	2004.67	1839.42	1769.25	1954.52	2643.99	2063.85	Tmbim4
ENSMUSG00000020227	1.29487	2.84851e-15	3087.61	2252.35	2097.62	5273.66	6748.04	6232.4	Irak3
ENSMUSG00000020228	0.0430373	0.727628	3323.63	3274.12	3281.2	3238.14	3452.13	3490.69	Helb
ENSMUSG00000020230	-0.110033	0.807969	223.684	248.697	236.063	302.213	214.492	136.178	Prmt2
ENSMUSG00000020231	-0.595683	2.84791e-05	784.436	839.94	838.883	500.572	606.319	518.988	Dip2a
ENSMUSG00000020232	-0.273591	0.0228995	2104.17	1913.33	1815.81	1531.83	1688.07	1605.38	Hmg20b
ENSMUSG00000020234	0.178314	0.779962	57.0779	78.5977	81.6829	88.2752	44.7561	114.995	4930404N11Rik
ENSMUSG00000020235	-0.0570824	0.661593	8017.91	8231.64	7961.63	7660.21	8387.98	7212.88	Fzr1
ENSMUSG00000020238	0.377592	0.000178236	16622	14694.3	14818.1	19134.9	21511.7	19288.8	Ncln
ENSMUSG00000020241	-1.95959	0.0945885	6.94191	19.9427	16.3366	3.11559	5.91119	1.51309	Col6a2
ENSMUSG00000020246	0.636645	7.52092e-07	1207.89	1164.89	1252.2	1692.81	2138.16	1802.09	Hcfc2
ENSMUSG00000020248	0.0821153	0.477906	2801.45	2735.67	2573.01	2867.39	2817.1	2902.1	Nfyb
ENSMUSG00000020250	0.193815	0.0563481	13318.4	14612.1	14247.1	17078.6	16110.5	15043.1	Txnrd1
ENSMUSG00000020251	0.217505	NA	9.25588	1.1731	6.53463	4.15413	8.44455	7.56543	Glt8d2
ENSMUSG00000020253	0.181104	0.38942	3152.4	2372.01	2202.17	2507.01	3184.44	3071.56	Ppm1m
ENSMUSG00000020255	0.29767	0.00286207	5683.11	6161.12	6318.99	7639.44	6935.51	7754.56	D10Wsu102e
ENSMUSG00000020256	1.26333	NA	3.85662	7.0386	0.816829	5.19266	14.3557	7.56543	Aldh1l2
ENSMUSG00000020257	-0.172478	0.158452	9292.14	10572	10154.8	8548.15	9746.7	8331.05	Wdr82
ENSMUSG00000020258	-0.696278	0.00148103	269.192	342.545	279.355	184.859	199.291	161.9	Glyctk
ENSMUSG00000020260	-0.0544785	0.677155	2943.37	2959.73	2845.01	2967.08	2794.3	2656.98	Pofut2
ENSMUSG00000020261	0.128867	0.298079	2685.75	2632.44	2697.99	2684.6	3155.73	2923.28	Slc36a1
ENSMUSG00000020262	-0.943699	0.00511355	184.346	204.119	181.336	138.125	92.0456	63.5496	Adarb1
ENSMUSG00000020263	-0.254173	0.181903	953.356	689.783	758.834	686.469	678.942	650.627	Appl2
ENSMUSG00000020264	-1.51696	0.000302139	74.8184	77.4246	65.3463	29.0789	20.2669	27.2355	Slc36a2
ENSMUSG00000020265	-0.0414911	0.763148	10453	10419.5	9900.78	10611.7	10154.6	9125.42	Sumo3
ENSMUSG00000020267	0.157123	0.250098	15152.7	12256.5	12241	15071.2	14932.5	14210.9	Hint1
ENSMUSG00000020268	0.0866581	0.770991	204.401	197.081	183.786	221.207	190.847	210.319	Lyrm7
ENSMUSG00000020271	0.212133	0.00929246	6559.34	6308.93	6372.9	7219.87	7470.9	7603.26	Fbxw11
ENSMUSG00000020272	-0.202453	0.111337	8897.22	7873.85	7730.47	6407.74	7203.2	7689.5	Stk10
ENSMUSG00000020273	0.0064239	0.979105	1038.2	1133.21	934.452	968.95	1028.55	1122.71	Papolg
ENSMUSG00000020275	-0.0765187	0.73579	2319.37	1671.67	1750.46	1708.38	1765.76	1977.6	Rel
ENSMUSG00000020277	-0.130872	0.200453	12330.4	12905.3	13568.3	12134.2	12120.5	11177.2	Pfkl
ENSMUSG00000020279	-0.29077	0.440394	127.268	123.175	173.168	138.125	114.846	92.2982	Il9r
ENSMUSG00000020280	-0.221945	0.0745818	3090.69	3389.09	3310.61	2696.03	3100	2588.89	Pus10
ENSMUSG00000020282	-0.885313	0.135871	43.1941	51.6164	35.1236	32.1945	21.9558	15.1309	Rhbdf1
ENSMUSG00000020283	0.0687692	0.640536	2108.03	2014.21	1879.52	2206.88	2122.12	1960.96	Pex13
ENSMUSG00000020284	-0.194815	0.42652	370.235	362.488	396.162	370.756	349.605	261.764	1810043G02Rik
ENSMUSG00000020287	-0.104655	0.517168	813.746	854.017	828.264	766.436	825.877	723.255	Mpg
ENSMUSG00000020288	0.376415	0.000162348	2101.86	1993.1	1898.31	2711.61	2514.79	2554.09	Ahsa2
ENSMUSG00000020289	-0.335097	0.00771334	1082.94	1090.98	1048.81	809.016	921.301	820.092	Nprl3
ENSMUSG00000020290	0.162188	0.0585012	12223.2	12377.4	11915.9	14093.9	13712.3	13047.3	Xpo1
ENSMUSG00000020297	-1.71871	0.0703395	33.9382	19.9427	9.80194	8.30825	5.06673	6.05234	Nsg2
ENSMUSG00000020300	0.40103	0.00873901	1271.14	1581.34	1522.57	1698	1917.76	2162.2	Cpeb4
ENSMUSG00000020303	0.904364	2.13926e-15	675.679	724.976	721.26	1372.94	1227.84	1372.37	Stc2
ENSMUSG00000020305	0.272249	0.0637791	625.543	605.32	592.201	757.089	772.677	667.271	Asb3
ENSMUSG00000020307	0.479951	2.09666e-10	12841.8	13320.6	13211.4	18893	18531.6	17480.7	Cdc34
ENSMUSG00000020308	-0.205866	0.219711	1571.19	1378.39	1384.52	1200.54	1439.8	1112.12	Tpgs1
ENSMUSG00000020309	-0.0340866	0.941008	158.121	172.446	173.985	211.86	141.869	137.691	Chac2
ENSMUSG00000020311	-0.309764	0.0116583	1211.75	1177.79	1101.9	896.253	929.745	994.097	Erlec1
ENSMUSG00000020315	0.378069	1.76382e-07	33747.7	32587.5	31491.2	42428.2	42915.2	41789.9	Sptbn1
ENSMUSG00000020319	-1.10655	1.33881e-06	441.968	482.144	421.484	198.359	265.159	155.848	Wdpcp
ENSMUSG00000020321	-0.00385259	0.983762	10992.1	10177.8	9752.12	10393.6	11097.8	9340.28	Mdh1
ENSMUSG00000020323	1.07946	0.00215467	7265.87	4199.7	4266.3	9165.04	11611.3	12472.4	Prss57
ENSMUSG00000020325	0.371104	0.345727	143.466	113.791	95.569	126.701	127.513	205.78	Fstl3
ENSMUSG00000020326	0.501854	4.2029e-07	3759.43	4195.01	3946.1	5917.55	5736.39	5185.34	Ccng1
ENSMUSG00000020328	0.35485	8.78372e-05	3481.75	3505.22	3514.81	4516.57	4707.84	4197.3	Nudcd2
ENSMUSG00000020329	-0.0390293	0.825822	3259.61	3480.59	3621.82	3568.39	3554.31	2953.54	Polrmt
ENSMUSG00000020330	0.246989	0.00457183	6249.26	6239.72	5997.16	7271.8	7658.37	6999.53	Hmmr
ENSMUSG00000020331	0.257999	0.657293	36.2522	37.5392	35.9405	38.4257	47.2895	45.3926	Hcn2
ENSMUSG00000020333	-1.75046	0.0126117	22.3684	48.0971	46.5592	7.26972	10.1335	18.157	Acsl6
ENSMUSG00000020334	0.105786	0.709579	771.324	620.57	722.077	572.231	814.899	892.721	Slc22a4
ENSMUSG00000020340	0.583654	1.18167e-05	22407	17544.9	17219.6	25913.4	30225.6	29546	Cyfip2
ENSMUSG00000020346	-0.0793859	0.656466	7697.04	6120.06	6220.97	6134.6	6902.58	5926.76	Mgat1
ENSMUSG00000020349	0.29647	0.000366758	16704.6	16012.8	15426.6	20592	19232.5	19302.4	Ppp2ca
ENSMUSG00000020357	-2.3962	1.25228e-05	47.8221	201.773	154.381	25.9633	26.1781	24.2094	Flt4
ENSMUSG00000020358	0.222589	0.0148758	78543.1	76678.5	76286.1	96369.5	84304.5	89458.2	Hnrnpab
ENSMUSG00000020359	-0.315143	0.0694311	839.2	1031.15	1002.25	666.737	842.767	797.396	Phykpl
ENSMUSG00000020361	0.131436	0.312455	28671.6	31083.6	29855.9	36042.2	33003	29102.7	Hspa4
ENSMUSG00000020362	-0.0209021	0.884865	8584.83	9690.98	9338.8	9203.46	9310.12	8694.19	Cnot6
ENSMUSG00000020363	-0.687301	0.0366315	115.699	126.695	159.282	77.8899	98.8013	71.115	Gfpt2
ENSMUSG00000020364	-0.542219	0.176989	68.6478	102.06	78.4156	57.1192	58.2674	54.4711	Zfp354a
ENSMUSG00000020366	-0.385974	0.00165994	2985.79	3739.84	3607.12	2623.33	2682.83	2596.46	Mapk9
ENSMUSG00000020368	0.245389	0.00621812	62292.9	57507.7	55255.2	71278.6	67303.1	68934.7	Canx
ENSMUSG00000020372	0.104401	0.41396	99274.7	91117	90797.9	101651	109270	91363.1	Rack1
ENSMUSG00000020375	-0.393535	0.000181209	2230.67	2057.62	2104.15	1544.3	1724.38	1596.31	Rufy1
ENSMUSG00000020376	0.216239	0.152506	7997.85	6758.23	6273.24	7226.1	8461.44	8747.15	Rnf130
ENSMUSG00000020377	-0.857302	0.0959403	43.9654	61.0012	42.4751	28.0403	29.5559	22.6963	Ltc4s
ENSMUSG00000020380	-0.340244	9.23933e-05	7845.9	8325.49	7989.4	6727.61	6248.97	6102.27	Rad50
ENSMUSG00000020381	0.111629	0.539327	735.071	696.821	658.364	678.161	777.743	804.962	Mrnip
ENSMUSG00000020383	2.66543	0.000422407	10.0272	3.5193	5.7178	19.7321	45.6006	60.5234	Il13
ENSMUSG00000020385	0.498261	0.000816206	2086.43	1588.38	1596.9	2680.45	2346.74	2423.96	Clk4
ENSMUSG00000020386	0.207886	0.062115	2318.6	2047.06	2076.38	2448.86	2451.45	2546.52	Sar1b
ENSMUSG00000020387	0.703899	4.17356e-12	2593.19	2252.35	2340.21	3661.86	4021.3	4029.35	Jade2
ENSMUSG00000020388	-2.03311	0.000628434	49.3647	39.8854	57.9948	12.4624	6.75564	18.157	Pdlim4
ENSMUSG00000020389	-0.292708	0.264519	182.804	204.119	214.009	168.242	146.935	177.031	Cdkl3
ENSMUSG00000020390	0.171861	0.187377	2550	2201.91	2157.24	2472.74	2657.5	2656.98	Ube2b
ENSMUSG00000020392	0.340937	0.000194002	7108.52	6670.25	6230.77	8437.03	8635.4	8269.01	Cdkn2aipnl
ENSMUSG00000020393	-0.468626	0.03116	978.038	1006.52	940.987	881.713	715.254	511.423	Kremen1
ENSMUSG00000020395	1.81974	4.78214e-08	175.09	90.3287	87.4007	289.75	462.762	499.318	Itk
ENSMUSG00000020396	-0.539313	0.142282	300.045	363.661	356.137	338.561	228.003	131.638	Nefh
ENSMUSG00000020397	0.0878259	0.580994	984.209	1123.83	1127.22	1178.73	1109.61	1148.43	Med7
ENSMUSG00000020399	-0.282726	0.759006	40.8802	28.1544	40.0246	45.6954	33.7782	9.07851	Havcr2
ENSMUSG00000020400	0.429225	0.00510781	4446.68	3224.85	3340.83	4651.58	4941.75	5242.84	Tnip1
ENSMUSG00000020401	-0.40964	NA	6.94191	5.8655	4.90097	5.19266	7.6001	0	Fam71b
ENSMUSG00000020402	0.279159	0.00114337	24059.9	24138.9	23287	30774.8	28479.3	27486.7	Vdac1
ENSMUSG00000020407	0.364024	0.717245	10.7985	19.9427	9.80194	15.578	17.7336	18.157	Upp1
ENSMUSG00000020409	0.172521	0.0743507	3886.7	3580.3	3599.76	4247.59	4109.12	4118.62	Slu7
ENSMUSG00000020412	0.00145948	0.992796	5673.09	6236.2	5827.26	6031.79	5825.9	5891.96	Ascc2
ENSMUSG00000020413	0.253723	0.0355736	2477.49	2944.48	2724.94	3347.19	3339.82	3015.58	Hus1
ENSMUSG00000020415	-0.0728969	0.696558	866.968	885.69	801.309	738.396	873.167	814.04	Pttg1
ENSMUSG00000020419	0.296893	0.48134	93.3302	100.887	84.9502	140.202	122.446	77.1674	Hormad2
ENSMUSG00000020420	-0.129857	0.499696	599.318	631.128	587.3	501.611	541.296	621.878	Zfp607a
ENSMUSG00000020422	0.0313938	0.813209	5193.32	5056.06	4819.29	4925.75	5378.34	5093.05	Tns3
ENSMUSG00000020423	-0.0379134	0.964361	4244.59	1731.5	1861.55	2299.31	2198.96	3138.14	Btg2
ENSMUSG00000020424	0.645099	0.0380262	69.4191	95.0211	79.2324	131.893	114.846	133.152	Gatsl3
ENSMUSG00000020427	-1.38134	0.305711	3.85662	29.3275	21.2375	4.15413	14.3557	1.51309	Igfbp3
ENSMUSG00000020430	0.0636815	0.656122	13043.9	13714.7	13329	14971.5	14495.9	12417.9	Pes1
ENSMUSG00000020431	-1.54582	NA	13.8838	12.9041	3.26731	2.07706	2.53337	6.05234	Adcy1
ENSMUSG00000020432	0.338805	0.0656113	5100.76	3763.3	3652.04	4455.3	5740.61	5637.76	Tcn2
ENSMUSG00000020434	0.718956	0.238741	20.0544	21.1158	31.8563	47.7724	29.5559	43.8795	4921536K21Rik
ENSMUSG00000020435	-0.833202	NA	11.5699	4.6924	3.26731	4.15413	2.53337	4.53926	Osbp2
ENSMUSG00000020437	-0.292336	0.0872983	16574.2	12420.8	12250.8	9817.24	12466.7	11398.1	Myo1g
ENSMUSG00000020439	-0.0335539	0.881786	3293.55	2489.32	2506.85	2562.06	2850.88	2688.75	Smtn
ENSMUSG00000020440	0.185601	0.0828291	6097.31	5551.11	5466.22	6175.11	6862.89	6426.08	Arf5
ENSMUSG00000020441	0.195482	0.063681	2081.8	2157.33	2001.23	2454.05	2274.12	2417.91	2310033P09Rik
ENSMUSG00000020444	0.21759	0.198069	1832.66	1867.58	1944.05	2243.23	2514.79	1796.03	Guk1
ENSMUSG00000020448	0.34823	0.000980548	1140.02	1177.79	1154.18	1441.48	1541.98	1431.38	Rnf185
ENSMUSG00000020451	0.05593	0.711159	3023.59	2870.58	2936.5	2756.26	3230.89	3195.64	Limk2
ENSMUSG00000020453	-0.0230714	0.854462	9360.78	9770.75	9864.84	9795.43	9648.75	9084.57	Patz1
ENSMUSG00000020454	-0.189168	0.0757974	8221.54	9276.87	9271.01	8141.05	7437.12	7901.33	Eif4enif1
ENSMUSG00000020455	0.237545	0.0997035	2595.5	2091.64	2190.73	2464.43	2823.86	2826.44	Trim11
ENSMUSG00000020456	0.159386	0.102049	20633.7	22690.1	21667.2	24508.3	25169	22893	Ogdh
ENSMUSG00000020457	-0.051072	0.7374	6061.06	6457.92	6164.61	5891.59	6644.18	5486.45	Drg1
ENSMUSG00000020458	-0.103751	0.522865	6533.88	5755.23	5780.7	5420.1	6370.57	5018.91	Rtn4
ENSMUSG00000020459	-0.164541	0.136108	1954.53	2120.96	2078.83	1775.89	1829.93	1885.3	Mtif2
ENSMUSG00000020460	0.0990931	0.597428	45720.2	42727.8	43412	47581.4	55137.9	38506.5	Rps27a
ENSMUSG00000020462	-0.135632	0.315922	1201.72	1140.25	1147.64	1098.77	995.613	1086.4	Cfap36
ENSMUSG00000020463	0.177504	0.0551977	5683.11	6137.66	5814.19	6609.21	6886.53	6438.18	Ppp4r3b
ENSMUSG00000020464	-0.151312	0.214357	2338.65	2545.63	2589.35	2228.69	2377.99	2115.29	Pnpt1
ENSMUSG00000020467	-0.759605	NA	3.08529	4.6924	4.08414	4.15413	2.53337	0	Efemp1
ENSMUSG00000020471	-0.037447	0.815057	6751.4	7152.39	7071.29	7371.5	6994.62	6061.42	Pold2
ENSMUSG00000020472	0.224944	0.0123321	3811.11	3932.23	3826.84	4705.59	4483.21	4327.43	Zkscan17
ENSMUSG00000020473	-0.869913	0.243618	25.4537	70.386	49.0097	33.233	11.8224	34.801	Aebp1
ENSMUSG00000020474	0.518934	0.00541884	475.135	628.782	592.201	690.623	826.722	912.391	Polm
ENSMUSG00000020476	0.1423	0.223089	10379.7	9435.24	9373.11	9941.86	11475.3	10797.4	Dbnl
ENSMUSG00000020477	0.0746447	0.625521	3730.89	3543.94	3683.9	3645.25	4322.77	3566.34	Mrps24
ENSMUSG00000020482	0.0504827	0.788324	2921.77	2911.63	2617.94	3330.57	2788.39	2628.23	Ccdc117
ENSMUSG00000020483	0.146073	0.228343	5568.96	6428.59	6373.71	7165.87	6708.35	6447.26	Dynll2
ENSMUSG00000020484	0.640185	5.93202e-06	9241.23	7253.28	6650.62	11204.7	12861.1	12009.4	Xbp1
ENSMUSG00000020485	0.279087	0.0018926	2792.19	2750.92	2645.71	3361.73	3372.75	3197.15	Supt4a
ENSMUSG00000020486	-2.83699	1.65033e-11	93.3302	173.619	159.282	17.655	16.0447	27.2355	2020-09-04
ENSMUSG00000020490	-1.62375	1.79378e-08	191.288	327.295	282.623	88.2752	74.3121	98.3506	Btnl10
ENSMUSG00000020491	0.3132	0.16119	310.072	312.045	377.375	405.027	477.962	355.575	2810021J22Rik
ENSMUSG00000020492	0.253059	0.0272116	1905.94	1689.26	1730.86	2079.14	2041.89	2234.83	Ska2
ENSMUSG00000020493	0.374148	0.000258284	2941.06	2894.04	2779.67	3401.19	3846.49	3920.41	Prr11
ENSMUSG00000020495	0.547234	4.85156e-07	3245.73	3299.93	3137.44	5054.53	4920.64	4164.01	Smg8
ENSMUSG00000020496	-0.0383565	0.807909	12662.8	13270.1	13156.7	13350.3	13496.1	11205.9	Rnf187
ENSMUSG00000020513	0.015761	0.957021	654.854	753.13	691.037	718.664	812.366	582.538	Tubd1
ENSMUSG00000020514	0.230379	0.0797201	2053.26	2150.29	2072.29	2617.1	2594.17	2141.02	Mrpl22
ENSMUSG00000020515	0.0138476	0.922099	3593.6	3513.43	3497.66	3560.09	3711.38	3430.17	Cnot8
ENSMUSG00000020516	0.154655	0.100901	4189.06	4041.33	3976.32	4517.61	4387.79	4689.05	Rps6kb1
ENSMUSG00000020519	0.0749083	0.627849	1376.04	1358.45	1305.29	1409.29	1528.46	1310.33	Sap30l
ENSMUSG00000020520	-1.26428	2.17893e-15	2333.25	2506.91	2425.16	1221.31	1009.97	786.805	Galnt10
ENSMUSG00000020521	-0.251759	0.0345719	1366.01	1279.85	1347.77	1128.88	1054.72	1177.18	Rnft1
ENSMUSG00000020522	-0.0365519	0.797261	2691.92	2931.58	2734.74	2602.56	2839.9	2700.86	Mfap3
ENSMUSG00000020523	-0.19429	0.0560692	2591.65	2524.51	2528.9	2172.61	2345.9	2159.17	Fam114a2
ENSMUSG00000020525	0.0135998	0.941959	2495.23	2377.87	2516.65	2735.49	2343.36	2381.6	Ppm1d
ENSMUSG00000020526	0.000360427	0.998818	1071.37	1108.58	1009.6	1093.57	1183.08	904.825	Znhit3
ENSMUSG00000020527	-0.0325483	0.886851	1033.57	1237.62	1331.43	1186	1248.95	1081.86	Myo19
ENSMUSG00000020528	-0.494981	0.000420209	1755.53	1529.72	1426.18	1139.27	1199.13	1000.15	Prpsap2
ENSMUSG00000020530	0.194033	0.0450862	4710.47	4448.4	4434.56	4946.52	5159.62	5451.65	Ggnbp2
ENSMUSG00000020532	0.225517	0.120544	10289.5	13236.1	12712.3	13965.1	15359.8	13033.7	Acaca
ENSMUSG00000020534	-0.0655352	0.519462	7901.44	7815.19	7531.98	7590.63	7421.92	7199.26	Shmt1
ENSMUSG00000020536	-0.352663	0.00316152	2838.47	2702.82	2656.33	2115.49	2368.7	1927.67	Llgl1
ENSMUSG00000020537	-0.0945067	0.401732	5220.32	5417.38	5382.9	5244.58	5091.22	4660.3	Drg2
ENSMUSG00000020538	0.415014	0.00500997	10294.1	8716.13	8809.5	10571.2	14486.6	12033.6	Srebf1
ENSMUSG00000020541	-0.0611907	0.85577	1049.77	1790.15	1681.03	1703.19	1342.68	1283.1	Tom1l1
ENSMUSG00000020544	0.0857493	0.719692	501.36	626.435	614.255	572.231	691.609	579.512	Cox11
ENSMUSG00000020546	-0.859915	5.14608e-05	647.141	709.725	730.245	426.836	445.872	270.842	Stxbp4
ENSMUSG00000020547	-0.118156	0.318723	10567.9	11370.9	10878.5	10609.6	10468.7	9146.6	Bzw2
ENSMUSG00000020549	0.0345576	0.828555	6297.09	7073.79	6881.78	7108.75	7333.25	6289.9	Elac2
ENSMUSG00000020553	-0.230852	0.0316743	2919.46	2763.82	2708.6	2512.21	2408.39	2225.75	Pctp
ENSMUSG00000020561	0.104563	0.416621	3072.18	2881.13	3048.4	3389.77	2951.37	3345.43	Twistnb
ENSMUSG00000020564	-0.236205	0.0786269	3806.48	3846.59	4181.35	3066.78	3170.93	3819.03	Atxn7l1
ENSMUSG00000020566	-0.135651	NA	3.08529	10.5579	5.7178	3.11559	6.75564	7.56543	Atp6v1c2
ENSMUSG00000020570	0.848722	3.75057e-16	6111.2	5107.68	5016.96	9865.01	9842.13	9536.98	Sypl
ENSMUSG00000020571	0.220867	0.118395	35816.4	28262.3	27286.2	35193.8	36613.1	34675.4	Pdia6
ENSMUSG00000020572	0.177095	0.17216	3100.72	2987.89	3027.98	3745.98	3520.53	3033.74	Nampt
ENSMUSG00000020573	-0.0240485	0.869397	9480.34	9124.37	8866.68	8450.53	9697.73	8865.17	Pik3cg
ENSMUSG00000020576	0.112876	0.428902	3690.01	4035.46	4120.08	3960.96	4744.15	4097.44	Nbas
ENSMUSG00000020577	-0.751931	0.00014835	2072.55	2021.25	1818.26	1549.49	1006.59	951.731	Tspan13
ENSMUSG00000020580	-0.0272079	0.828768	6306.34	6807.5	6590.99	6291.42	6406.04	6639.42	Rock2
ENSMUSG00000020585	-0.550734	6.79402e-09	2921.77	2870.58	2835.21	1922.32	2098.47	1862.61	Laptm4a
ENSMUSG00000020589	-1.33911	6.90114e-07	796.777	716.764	601.186	403.989	227.159	202.753	Fam49a
ENSMUSG00000020590	0.334856	0.0617141	1399.95	1117.96	1086.38	1282.59	1593.49	1674.99	Snx13
ENSMUSG00000020592	-0.40321	0.0150923	1107.62	927.922	919.749	833.941	653.608	750.491	Sdc1
ENSMUSG00000020593	-0.297421	0.130927	851.541	1090.98	1159.08	722.818	922.145	877.59	Lpin1
ENSMUSG00000020594	0.0817067	0.525004	12741.5	14763.5	14261	14789.7	15440.9	13958.2	Pum2
ENSMUSG00000020598	0.0816359	0.850307	145.78	209.985	207.474	219.13	227.159	145.256	Nrcam
ENSMUSG00000020599	0.847412	NA	3.08529	4.6924	8.16829	12.4624	5.91119	10.5916	Rgs9
ENSMUSG00000020601	-2.35717	4.46652e-06	760.525	1751.44	1375.54	365.563	227.159	164.926	Trib2
ENSMUSG00000020604	-0.581301	0.277882	60.9346	116.137	94.7521	34.2715	67.5564	80.1935	Arsg
ENSMUSG00000020605	0.000902724	0.996314	1278.85	1175.45	1120.69	1190.16	1225.3	1160.54	Hs1bp3
ENSMUSG00000020608	0.015141	0.908125	6779.93	6747.67	6364.73	6723.45	6500.62	6881.51	Smc6
ENSMUSG00000020609	-5.38662	6.46837e-05	482.077	4286.51	2483.98	131.893	32.0893	9.07851	Apob
ENSMUSG00000020610	-0.076664	0.606276	3088.38	3428.97	3330.21	3226.72	3296.75	2803.75	Amz2
ENSMUSG00000020611	0.264907	0.0055905	6063.37	6823.92	6807.45	7932.3	8048.5	7675.88	Gna13
ENSMUSG00000020612	0.0653422	0.563347	18764.8	17350.1	16590.6	18313.5	18394.8	18441.5	Prkar1a
ENSMUSG00000020614	-2.46633	0.0799733	4.62794	32.8468	14.7029	5.19266	0	4.53926	Fam20a
ENSMUSG00000020620	-4.29616	5.45324e-06	17.7404	103.233	62.079	6.23119	2.53337	0	Abca8b
ENSMUSG00000020621	-0.107286	0.588991	627.857	597.108	585.666	598.194	587.741	490.24	Rdh14
ENSMUSG00000020623	-0.457187	0.000138325	1268.06	1212.99	1128.04	911.831	887.523	826.145	Map2k6
ENSMUSG00000020628	-0.406694	9.19563e-07	5091.51	5385.7	5161.54	3830.1	4074.5	3887.12	Trappc12
ENSMUSG00000020629	0.0271717	0.833102	3652.22	3584.99	3580.16	3829.07	3582.18	3611.74	Adi1
ENSMUSG00000020630	0.0098926	0.963079	1304.31	1350.24	1190.12	1292.97	1388.28	1181.72	Rnaseh1
ENSMUSG00000020634	0.09517	0.562098	2329.4	2884.65	2791.92	2968.12	2653.28	2929.33	Ubxn2a
ENSMUSG00000020635	-0.492226	0.0196155	404.174	339.026	300.593	256.517	249.114	236.041	Fkbp1b
ENSMUSG00000020638	-0.0656382	0.68683	1198.64	1151.98	1213.81	1045.8	1154.37	1210.47	Cmpk2
ENSMUSG00000020639	-0.444444	0.437298	46.2794	86.8094	119.257	70.6201	47.2895	68.0889	Pfn4
ENSMUSG00000020640	0.262588	0.000577072	8388.14	8867.46	8660.02	10305.3	10288.8	10493.2	Itsn2
ENSMUSG00000020641	-1.39223	0.0846795	77.9037	32.8468	25.3217	11.4238	30.4004	9.07851	Rsad2
ENSMUSG00000020642	-0.606678	8.25935e-07	2176.68	1910.98	1839.5	1187.04	1357.88	1349.67	Rnf144a
ENSMUSG00000020644	0.271401	0.367556	1875.09	1101.54	993.264	1323.09	1646.69	1826.29	Id2
ENSMUSG00000020646	-0.263061	0.466342	109.528	103.233	115.99	104.892	86.9789	81.7066	Mboat2
ENSMUSG00000020647	-0.478022	0.000818162	1071.37	1151.98	1113.34	694.777	807.299	897.26	Ncoa1
ENSMUSG00000020648	-0.0898435	0.631724	811.432	842.286	880.541	878.598	788.721	709.637	Dus4l
ENSMUSG00000020649	0.871626	2.8186e-25	14238.6	15038	15074.6	25035.9	28011.4	28102.5	Rrm2
ENSMUSG00000020650	0.222918	0.0166695	2879.35	2788.46	2692.27	3161.29	3312.8	3283.4	Bcap29
ENSMUSG00000020652	-0.0935255	0.509452	2297	2557.36	2680.01	2233.88	2368.7	2460.28	Cenpo
ENSMUSG00000020653	-1.08986	0.0422105	2190.56	870.44	941.803	652.198	551.429	677.862	Klf11
ENSMUSG00000020654	-0.775884	0.0118402	575.407	387.123	477.028	222.246	403.65	211.832	Adcy3
ENSMUSG00000020656	0.13631	0.828555	60.9346	63.3474	34.3068	58.1578	56.5785	59.0103	Grhl1
ENSMUSG00000020657	0.158662	0.386579	891.65	997.135	943.437	1171.46	1093.57	888.181	Dnajc27
ENSMUSG00000020658	-0.620142	0.320242	31.6243	43.4047	28.589	22.8477	22.8003	21.1832	Efr3b
ENSMUSG00000020659	0.0669956	0.696558	2283.89	2322.74	2245.46	2714.72	2150.83	2312	Cbll1
ENSMUSG00000020660	0.92126	0.160552	37.7949	16.4234	13.8861	41.5413	44.7561	43.8795	Pomc
ENSMUSG00000020661	-0.134894	0.169351	16037.4	15370	15141.6	15032.7	13680.2	13679.8	Dnmt3a
ENSMUSG00000020664	0.379217	0.00118369	5366.1	5339.95	5168.07	6460.7	7834.01	6342.86	Dld
ENSMUSG00000020668	-0.441873	0.057271	387.976	346.064	329.999	319.868	227.159	236.041	Kif3c
ENSMUSG00000020669	-0.375595	0.125621	205.172	229.928	203.39	158.895	150.313	184.596	Sh3yl1
ENSMUSG00000020671	0.139352	0.120266	7990.14	8095.56	8119.28	9199.31	8483.4	8980.16	Rab10
ENSMUSG00000020674	-1.62646	0.000744577	58.6206	105.579	96.3858	38.4257	27.867	16.6439	Pxdn
ENSMUSG00000020677	0.186281	0.110798	3249.59	3214.29	3149.69	3641.09	3963.87	3324.25	Ddx52
ENSMUSG00000020680	-0.23726	0.0106951	6199.9	5802.15	5743.12	5012.99	5229.71	4807.07	Taf15
ENSMUSG00000020682	-0.974367	9.46474e-09	1581.21	1205.95	1192.57	639.735	776.055	606.747	Mmp28
ENSMUSG00000020684	1.58441	0.236974	0	5.8655	10.6188	12.4624	18.578	18.157	Rasl10b
ENSMUSG00000020686	1.67006	0.00976148	18.5118	4.6924	17.1534	47.7724	41.3783	42.3664	Gas2l2
ENSMUSG00000020687	-0.00855684	0.95276	6057.2	6632.71	6283.86	6379.7	6320.75	6153.72	Cdc27
ENSMUSG00000020689	-0.6886	3.55632e-05	2468.24	3665.94	3496.03	1942.05	1886.51	2147.07	Itgb3
ENSMUSG00000020691	-0.232676	0.164131	2399.59	2315.7	2202.99	2256.73	2014.03	1609.92	Mettl2
ENSMUSG00000020692	0.16814	0.196809	2720.46	2748.57	2796	3068.86	3425.96	2782.56	Nle1
ENSMUSG00000020694	0.0170934	0.902076	4688.88	4431.97	4593.03	4802.17	4407.21	4673.92	Tlk2
ENSMUSG00000020695	-2.40812	3.9262e-09	126.497	95.0211	107.005	29.0789	16.0447	16.6439	Mrc2
ENSMUSG00000020696	0.370395	0.000557289	2975	3264.74	3223.21	3720.02	4326.15	4183.68	Rffl
ENSMUSG00000020697	-0.0215296	0.891121	7434.02	8612.9	8499.92	8120.28	8313.66	7740.95	Lig3
ENSMUSG00000020698	0.585458	0.622373	13.1125	7.0386	8.98512	5.19266	19.4225	19.6701	Cct6b
ENSMUSG00000020700	0.127221	0.339807	6085.74	5129.97	5118.25	5664.15	6085.99	6094.71	Map3k3
ENSMUSG00000020705	-0.0242155	0.841251	8781.52	8777.13	8676.35	8982.26	8515.49	8296.25	Ddx42
ENSMUSG00000020706	0.116994	0.365477	12387.5	14493.7	14118.1	15418	15323.5	13710.1	Ftsj3
ENSMUSG00000020707	-0.161942	0.259871	748.955	727.322	740.047	648.044	681.476	650.627	Rnf135
ENSMUSG00000020708	0.326221	0.000174385	8445.22	8429.9	8251.6	10963.8	10738.1	9791.18	Psmc5
ENSMUSG00000020709	-3.27917	2.32754e-09	80.2177	56.3088	95.569	10.3853	5.06673	9.07851	Adap2
ENSMUSG00000020712	-0.902365	0.00137758	216.742	240.485	310.395	170.319	132.58	105.916	Tcam1
ENSMUSG00000020715	-0.0292131	0.830934	4760.61	4537.55	4452.53	4265.25	4690.11	4519.59	Ern1
ENSMUSG00000020716	-0.213552	0.275617	2681.12	4012	3907.71	2963.97	3091.55	3083.67	Nf1
ENSMUSG00000020717	-0.254842	0.0428287	5306.71	4651.34	4659.19	4492.69	4023.83	3731.27	Pecam1
ENSMUSG00000020718	0.193913	0.326574	473.593	457.509	499.899	479.801	536.229	626.418	Polg2
ENSMUSG00000020719	-0.0152961	0.928486	54648.3	47311.1	46407.3	50318.9	50223.1	46258.1	Ddx5
ENSMUSG00000020720	0.282238	0.000607352	6047.18	6357.03	6186.66	7799.37	7535.08	7265.84	Psmd12
ENSMUSG00000020721	0.105928	0.416069	6823.9	8126.06	7772.12	8084.97	7839.92	8527.75	Helz
ENSMUSG00000020728	-1.0546	0.0872955	44.7368	37.5392	37.5741	15.578	13.5113	30.2617	Cep112
ENSMUSG00000020732	-0.881541	2.50308e-10	1990.79	1935.61	1907.29	952.333	1251.48	956.27	Rab37
ENSMUSG00000020733	0.355479	0.00132307	9731.02	8256.28	8099.67	11325.2	11466.9	10584	Slc9a3r1
ENSMUSG00000020736	0.00879579	0.953444	3900.58	3680.01	3846.45	3920.46	3916.58	3657.13	Nt5c
ENSMUSG00000020737	-0.070023	0.620676	11603.8	12058.3	11773	11767.6	12011.5	9965.18	Hn1
ENSMUSG00000020738	-0.74312	0.331428	8254.71	8100.26	8379.03	8920.98	2344.21	3511.87	Sumo2
ENSMUSG00000020739	0.00368941	0.986451	7640.73	8962.48	8583.24	8228.28	9427.5	7583.59	Nup85
ENSMUSG00000020740	-0.0565843	0.668668	3644.5	3989.71	4111.1	3883.07	3665.78	3743.37	Gga3
ENSMUSG00000020741	-0.19438	0.242096	18066.7	24211.6	23266.5	20458	19807.5	17008.6	Cluh
ENSMUSG00000020743	0.245814	0.0700511	1392.24	1567.26	1493.16	1762.39	1922.82	1584.2	Mif4gd
ENSMUSG00000020744	0.00352866	0.983752	1619.78	1689.26	1655.71	1693.84	1628.11	1653.8	Slc25a19
ENSMUSG00000020745	0.310953	0.000128586	9960.1	10078.1	9810.93	12895.4	12383.9	11741.5	Pafah1b1
ENSMUSG00000020747	-0.21084	0.0318204	7293.64	7572.36	7489.5	6100.33	6929.6	6279.31	Tmem94
ENSMUSG00000020752	-0.436828	9.53472e-05	2471.32	2389.6	2381.87	1851.7	1899.18	1591.77	Recql5
ENSMUSG00000020755	-0.0285577	0.842842	4027.85	3959.21	3794.99	4110.51	3776.4	3660.15	Sap30bp
ENSMUSG00000020758	-1.52816	0.000386907	77.9037	76.2515	75.1482	19.7321	23.6448	37.8271	Itgb4
ENSMUSG00000020766	0.0213932	0.88703	7548.94	7648.61	7625.1	7737.06	8319.57	7096.37	Galk1
ENSMUSG00000020770	-0.3782	3.226e-05	3892.1	3702.3	3747.61	2947.35	3027.37	2746.25	Unk
ENSMUSG00000020773	-0.468689	0.381023	155.807	114.964	119.257	156.818	58.2674	66.5758	Trim47
ENSMUSG00000020775	-0.185894	0.143297	4731.3	5568.71	5322.46	4848.9	4676.59	4198.81	Mrpl38
ENSMUSG00000020776	-0.199333	0.0821197	2759.02	2937.44	3121.92	2709.53	2528.3	2439.09	Fbf1
ENSMUSG00000020777	-0.102167	0.384556	2721.23	2604.28	2523.18	2495.59	2495.37	2316.53	Acox1
ENSMUSG00000020778	-0.148268	0.262052	1791.78	1709.21	1576.48	1511.06	1610.38	1455.59	Ten1
ENSMUSG00000020780	-0.00492811	0.972437	13694.9	13436.7	13229.4	13792.7	13807.7	12614.6	Srp68
ENSMUSG00000020781	-0.225298	0.244077	1936.02	2010.69	1931.8	1803.93	1926.2	1289.15	Tsen54
ENSMUSG00000020782	0.0922807	0.677368	554.582	673.359	704.923	624.157	725.387	709.637	Llgl2
ENSMUSG00000020783	0.0721267	0.49605	5173.27	5230.85	5158.27	5709.85	5339.49	5307.9	Ncbp3
ENSMUSG00000020785	-0.142117	0.61708	718.102	503.26	473.761	568.077	506.673	461.491	Camkk1
ENSMUSG00000020787	0.150336	0.41674	2674.18	2160.85	2082.1	2282.69	2520.7	2880.92	P2rx1
ENSMUSG00000020788	0.549028	0.000168969	22076.1	17590.6	17167.3	23586.1	29447	30127.1	Atp2a3
ENSMUSG00000020790	-0.0305524	0.814681	7939.23	8135.45	8147.05	7671.63	8440.33	7594.18	Ankfy1
ENSMUSG00000020792	-0.300335	0.00762972	3163.2	3391.43	3209.32	2565.17	2899.86	2454.23	Exoc7
ENSMUSG00000020794	-0.0173365	0.909448	3646.05	3799.67	3641.42	3810.37	3754.45	3380.23	Ube2g1
ENSMUSG00000020798	-0.0351941	0.900641	3429.3	2680.53	2556.67	2258.81	3284.09	2915.72	Spns3
ENSMUSG00000020801	0.543186	0.000164485	430.399	451.643	490.097	707.24	663.742	626.418	Med31
ENSMUSG00000020802	-0.117403	0.506744	4052.53	5077.18	5138.67	4887.33	4086.32	4176.12	Ube2o
ENSMUSG00000020803	0.404188	0.000496439	3069.87	2992.58	2920.16	3979.65	3524.76	4392.49	Txndc17
ENSMUSG00000020806	0.494717	9.22578e-06	2039.38	1927.4	1899.94	2572.44	3045.11	2644.87	Rhbdf2
ENSMUSG00000020807	-0.0216662	0.907341	1093.74	1205.95	1225.24	1196.39	1179.7	1090.93	4933427D14Rik
ENSMUSG00000020808	-0.152248	0.400748	3383.03	2987.89	2629.37	2779.11	2981.77	2331.67	Pimreg
ENSMUSG00000020811	-0.412987	NA	11.5699	8.2117	8.98512	13.5009	7.6001	0	Wscd1
ENSMUSG00000020812	0.0296891	0.906316	1016.6	829.382	814.378	833.941	1016.72	863.972	1810032O08Rik
ENSMUSG00000020814	-0.704617	0.0156032	176.633	165.407	206.658	141.24	99.6457	95.3244	Mxra7
ENSMUSG00000020817	-0.103249	0.540017	2208.3	2666.46	2608.13	2557.9	2258.07	2144.04	Rabep1
ENSMUSG00000020818	0.113611	0.443569	1194.01	1106.23	1054.53	1182.89	1277.66	1166.59	Mfsd11
ENSMUSG00000020821	-0.938732	9.1655e-09	536.841	635.82	677.968	331.292	302.315	332.879	Kif1c
ENSMUSG00000020823	0.18708	0.124757	3542.69	4210.26	4147.04	4681.7	4354.86	4507.48	Sec14l1
ENSMUSG00000020827	-0.45882	0.00739081	2607.85	3566.22	3646.32	2706.41	2204.03	2231.8	Mink1
ENSMUSG00000020828	-1.93466	0.00115295	55.5353	61.0012	69.4304	28.0403	13.5113	6.05234	Pld2
ENSMUSG00000020829	-0.443763	0.212549	118.784	118.483	124.158	95.5449	103.868	63.5496	Slc46a1
ENSMUSG00000020831	0.451959	0.0296177	215.971	220.543	209.108	317.791	307.382	254.198	0610010K14Rik
ENSMUSG00000020832	-0.323451	0.00798276	2000.04	2267.6	2087	1658.53	1840.07	1570.58	Eral1
ENSMUSG00000020834	0.0150752	0.945874	920.189	893.902	929.551	899.368	1023.48	844.302	Dhrs13
ENSMUSG00000020838	0.499971	0.573946	20.8257	23.462	31.0395	25.9633	16.0447	66.5758	Slc6a4
ENSMUSG00000020840	-0.165289	0.0448441	8236.19	7977.08	8047.4	7281.14	7332.41	7017.69	Blmh
ENSMUSG00000020841	0.453687	1.07153e-06	7065.32	7090.22	7208.51	8896.06	10291.4	10072.6	Cpd
ENSMUSG00000020843	-0.0676345	0.68683	2097.23	2102.2	1942.42	1831.97	2184.61	1836.89	Timm22
ENSMUSG00000020844	0.68846	2.29937e-11	4431.25	3726.94	3818.67	6277.92	6728.62	6298.98	Nxn
ENSMUSG00000020846	1.14929	2.74737e-08	5438.6	3344.51	3406.18	7298.8	9093.94	10653.6	Rflnb
ENSMUSG00000020847	0.340155	0.634216	47.0507	21.1158	24.5049	37.3871	38.8449	42.3664	Rph3al
ENSMUSG00000020849	0.0904499	0.492382	52220.2	47375.6	45965.4	56371.5	49385.4	49222.2	Ywhae
ENSMUSG00000020850	0.17474	0.270941	57671.1	72851.9	70195	81974.4	78836.7	65740.5	Prpf8
ENSMUSG00000020857	0.23976	0.177647	5118.5	5142.87	4812.75	5921.71	7131.43	4735.96	Nme2
ENSMUSG00000020859	-0.387914	1.47711e-06	4105.76	4258.35	4058	3144.67	3152.35	3195.64	Spag9
ENSMUSG00000020863	0.180087	0.178699	7508.84	8275.05	7827.67	10058.2	7986.01	8704.78	Luc7l3
ENSMUSG00000020864	-0.128875	0.248401	4727.44	4792.11	4563.62	4609	4224.81	4039.94	Ankrd40
ENSMUSG00000020865	-4.14791	7.75962e-33	270.735	263.947	380.642	12.4624	14.3557	27.2355	Abcc3
ENSMUSG00000020866	-2.26178	0.000275236	46.2794	44.5778	38.3909	13.5009	5.91119	7.56543	Cacna1g
ENSMUSG00000020868	-0.884174	1.07479e-09	1146.96	1194.22	1223.61	704.124	689.076	531.093	Xylt2
ENSMUSG00000020869	0.452609	2.88193e-10	25164.4	25239.2	24534.3	34717.1	34969.7	32858.2	Lrrc59
ENSMUSG00000020870	0.302735	0.522862	61.7059	48.0971	64.5295	81.0054	57.423	78.6805	Cdc34b
ENSMUSG00000020872	0.303167	0.855816	12.3412	5.8655	5.7178	11.4238	16.0447	1.51309	Tac4
ENSMUSG00000020873	0.561669	2.35573e-05	2488.29	2112.75	2022.47	3254.76	3591.47	2926.31	Slc35b1
ENSMUSG00000020876	0.437262	9.39226e-06	1224.86	1205.95	1223.61	1683.46	1680.47	1581.17	Snx11
ENSMUSG00000020877	-0.326418	0.0585252	1146.19	931.441	940.987	859.904	851.211	692.993	Scrn2
ENSMUSG00000020878	0.347245	0.737214	13.1125	14.0772	13.8861	17.655	24.4892	9.07851	Lrrc46
ENSMUSG00000020882	-0.788845	0.337639	95.6441	37.5392	39.2078	45.6954	43.9117	9.07851	Cacnb1
ENSMUSG00000020883	-0.695059	9.5921e-13	2187.47	2406.03	2320.61	1367.75	1476.11	1423.81	Fbxl20
ENSMUSG00000020886	-0.43032	0.0503372	1226.4	964.288	964.675	993.875	685.698	661.218	Dlg4
ENSMUSG00000020888	0.0032963	0.986248	3510.29	3216.64	3276.3	3649.4	3241.86	3133.6	Dvl2
ENSMUSG00000020889	-0.0465914	0.878545	411.887	445.778	403.513	492.264	385.916	338.931	Nr1d1
ENSMUSG00000020891	2.89553	2.24579e-08	47.8221	14.0772	12.2524	130.855	189.158	240.581	Alox8
ENSMUSG00000020892	0.0844743	NA	10.0272	4.6924	1.63366	6.23119	2.53337	9.07851	Aloxe3
ENSMUSG00000020893	0.431737	0.00824336	3282.75	2536.24	2588.53	4413.76	3407.38	3522.46	Per1
ENSMUSG00000020894	0.150224	0.268213	1481.71	1387.78	1408.21	1677.23	1443.17	1632.62	Vamp2
ENSMUSG00000020895	-0.231715	0.296026	285.39	281.544	308.761	232.631	272.759	239.068	Tmem107
ENSMUSG00000020897	0.0431657	0.718908	11296.8	10604.8	10526.5	10999.1	11653.5	10756.5	Aurkb
ENSMUSG00000020898	-0.745043	3.63934e-13	7003.62	6272.57	5822.35	3630.71	3877.74	3888.63	Ctc1
ENSMUSG00000020899	0.168611	0.214302	19161.2	22577.5	22429.3	25132.5	25489	21490.4	Pfas
ENSMUSG00000020900	-1.01005	0.0626702	3162.43	8445.15	8503.19	3525.81	3512.93	2945.98	Myh10
ENSMUSG00000020901	-0.0623972	0.809813	1818.01	1481.63	1346.95	1268.05	1440.64	1747.61	Pik3r5
ENSMUSG00000020903	-0.116353	0.447311	1450.86	1312.7	1257.92	1295.05	1263.31	1148.43	Stx8
ENSMUSG00000020910	0.304404	0.165802	783.665	734.361	579.948	794.476	1040.37	750.491	Adprm
ENSMUSG00000020914	-0.168923	0.0874795	50173.8	49872	47156.3	45151.2	45386.9	40388.8	Top2a
ENSMUSG00000020917	-0.00928234	0.948179	28518.9	28466.4	26794.4	28054.9	28945.4	26232.4	Acly
ENSMUSG00000020918	0.0597878	0.719692	10385.9	11393.1	11157.9	12740.7	11572.4	10007.5	Kat2a
ENSMUSG00000020919	-0.448456	6.31632e-07	9993.27	11386.1	10981.4	7679.94	8130.42	7899.82	Stat5b
ENSMUSG00000020921	0.0370159	0.854232	1149.27	1005.35	977.744	1101.88	1119.75	989.558	Tmem101
ENSMUSG00000020922	0.235714	0.023427	9441.77	9814.15	9272.64	12023.1	10219.6	11351.2	Lsm12
ENSMUSG00000020923	0.0387656	0.76126	22915.3	25126.6	24145.5	26269.7	23970.7	23906.8	Ubtf
ENSMUSG00000020925	0.310039	0.0147171	2195.19	2070.52	1880.34	2727.18	2303.67	2591.92	Ccdc43
ENSMUSG00000020926	-3.24625	4.8586e-09	219.056	92.6749	133.96	22.8477	19.4225	3.02617	Adam11
ENSMUSG00000020929	0.0846462	0.53651	20276.6	23087.8	22087	25089.9	23068.8	21237.7	Eftud2
ENSMUSG00000020932	-1.43557	0.0216416	29.3103	59.8281	57.9948	18.6936	10.9779	25.7225	Gfap
ENSMUSG00000020935	0.0415546	0.771732	5251.17	5125.27	4918.13	5673.5	5191.71	4870.62	Dcakd
ENSMUSG00000020936	0.197847	0.0266848	12419.1	12125.2	11498.5	14407.5	13591.5	13337.9	Nmt1
ENSMUSG00000020937	-0.677432	0.363548	61.7059	112.618	38.3909	71.6587	41.3783	18.157	Plcd3
ENSMUSG00000020941	-0.993225	1.16054e-05	813.746	532.587	503.166	303.251	329.338	296.565	Map3k14
ENSMUSG00000020946	0.227708	0.0144377	5761.02	5739.98	5400.87	6568.71	6924.53	6289.9	Gosr2
ENSMUSG00000020948	0.208233	0.244571	685.707	909.152	816.829	887.944	981.257	910.878	Klhl28
ENSMUSG00000020949	-0.0942749	0.611041	8687.42	7323.66	7134.18	7753.68	6155.24	7780.29	Fkbp3
ENSMUSG00000020952	-0.18278	0.113536	2722	2599.59	2452.94	2145.61	2395.72	2307.46	Scfd1
ENSMUSG00000020954	0.101863	0.337618	2771.37	2977.33	2868.7	3102.09	3021.46	3123.01	Strn3
ENSMUSG00000020955	-0.0187806	0.928636	821.46	744.918	735.963	739.434	749.876	786.805	Ap4s1
ENSMUSG00000020956	0.20988	0.0761932	1159.3	1140.25	1226.88	1322.05	1336.77	1425.33	Dtd2
ENSMUSG00000020961	0.0356149	0.878545	3833.48	5328.22	5295.5	4671.31	5028.73	5115.74	Ston2
ENSMUSG00000020962	0.167775	0.0599738	6269.32	6442.67	6149.9	7075.51	6794.49	7321.82	Gtf2a1
ENSMUSG00000020963	2.07294	0.000203931	38.5662	14.0772	31.0395	56.0807	115.69	186.11	Tshr
ENSMUSG00000020964	0.442372	1.24148e-10	9521.22	9415.3	9342.07	12841.4	12958.2	12623.7	Sel1l
ENSMUSG00000020973	0.101035	0.614814	431.17	496.221	478.662	503.688	521.873	478.135	Dnaaf2
ENSMUSG00000020974	-0.368232	0.000658077	1705.4	1722.11	1787.22	1312.7	1440.64	1281.58	Pole2
ENSMUSG00000020978	-0.258121	0.00958993	4168.23	4457.78	4340.63	3687.82	3784	3360.56	Klhdc2
ENSMUSG00000020982	0.0580304	0.652849	3518.01	3899.38	3683.08	3990.04	3870.14	3687.39	Nemf
ENSMUSG00000020986	0.0274341	0.847563	2739.74	2529.2	2622.02	2630.6	2789.24	2622.18	Sec23a
ENSMUSG00000020988	-0.0024226	0.993073	1807.21	2305.14	2107.42	2195.46	2231.9	1771.82	L2hgdh
ENSMUSG00000020990	0.184858	NA	6.17059	11.731	4.08414	1.03853	3.37782	21.1832	Cdkl1
ENSMUSG00000020993	0.445628	1.85173e-05	1096.05	1013.56	1024.3	1423.83	1420.37	1426.84	Trappc6b
ENSMUSG00000020994	0.196448	0.0848906	8136.69	8290.3	8423.14	10419.6	8598.25	9459.81	Pnn
ENSMUSG00000021000	-0.122884	0.224676	6061.83	6182.24	6002.87	5247.7	5732.16	5778.47	Mia2
ENSMUSG00000021003	0.3556	0.0118197	1676.86	1358.45	1422.92	1722.92	1970.96	2016.94	Galc
ENSMUSG00000021007	-0.222055	0.265666	356.352	340.199	325.098	302.213	298.093	273.869	Spata7
ENSMUSG00000021009	-0.308348	0.0985233	477.449	518.51	568.513	432.029	457.695	369.193	Ptpn21
ENSMUSG00000021010	-0.146433	NA	9.25588	5.8655	4.90097	9.34678	4.22228	4.53926	Npas3
ENSMUSG00000021012	-0.0933763	0.335071	7576.71	8143.66	7701.06	7187.68	7405.03	7356.62	Zc3h14
ENSMUSG00000021013	-0.347883	0.284069	175.09	168.926	160.098	155.78	141.869	95.3244	Ttc8
ENSMUSG00000021018	0.118185	0.435772	2340.97	2594.9	2621.2	2922.43	2858.48	2411.86	Polr2h
ENSMUSG00000021022	-0.177592	0.114302	1689.2	1654.07	1559.33	1420.71	1445.71	1469.21	Ppp2r3c
ENSMUSG00000021023	0.15182	0.234457	1656.03	1796.02	1829.7	2054.22	1989.54	1817.22	1110008L16Rik
ENSMUSG00000021024	0.51793	1.46658e-11	9650.8	9777.79	9447.44	13752.2	14385.3	13200.2	Psma6
ENSMUSG00000021025	0.116002	0.897268	5629.12	2018.91	2048.61	3039.78	3789.92	3679.82	Nfkbia
ENSMUSG00000021027	0.372298	0.000758282	4804.57	5342.3	5010.43	5853.16	6881.47	6883.03	Ralgapa1
ENSMUSG00000021028	-0.240039	0.184737	657.939	632.301	646.111	514.073	494.006	638.522	Mbip
ENSMUSG00000021033	-0.528618	3.01862e-06	1760.16	1764.34	1818.26	1120.58	1248.95	1339.08	Gstz1
ENSMUSG00000021036	0.426134	4.89658e-06	5495.68	5140.52	4809.49	6650.75	7014.89	7090.32	Sptlc2
ENSMUSG00000021037	0.140338	0.239838	15560.7	16193.5	16358.6	19382.1	17605.2	16032.7	Ahsa1
ENSMUSG00000021038	-0.15236	0.214434	2505.26	2332.12	2309.99	2151.84	2280.87	1992.73	Vipas39
ENSMUSG00000021039	0.157563	0.168448	8831.66	8553.07	8249.97	10367.7	9468.88	8750.17	Snw1
ENSMUSG00000021040	0.161769	0.242633	2008.53	2013.04	2071.48	2180.92	2548.57	2078.98	Slirp
ENSMUSG00000021044	0.0420409	0.82872	1593.55	1623.57	1628.76	1761.35	1793.62	1425.33	Adck1
ENSMUSG00000021047	-1.09423	0.194226	20.8257	18.7696	58.8117	19.7321	16.8891	9.07851	Nova1
ENSMUSG00000021048	0.0176517	0.935543	15550.7	19614.2	19093.4	19666.7	18867.7	16382.2	Mthfd1
ENSMUSG00000021051	0.0517543	0.64517	4445.14	4706.48	4448.45	4723.24	4614.95	4757.14	Ppp2r5e
ENSMUSG00000021054	0.695567	8.49845e-13	2828.44	2661.76	2581.18	4055.46	4367.52	4655.76	Sgpp1
ENSMUSG00000021057	-0.266385	0.458541	163.521	186.523	178.069	170.319	103.024	167.953	Akap5
ENSMUSG00000021061	-1.09328	1.11511e-06	4821.54	9235.82	9401.7	3624.47	3388.8	3982.44	Sptb
ENSMUSG00000021062	1.16302	0.0138108	32.3956	35.193	22.0544	48.811	81.0677	69.6019	Rab15
ENSMUSG00000021065	0.437571	5.85909e-05	13819.8	11810.8	11353.9	16821.1	17367.9	15899.5	Fut8
ENSMUSG00000021066	-0.692482	0.111778	63.2485	69.2129	102.104	44.6568	45.6006	55.9842	Atl1
ENSMUSG00000021067	0.0111987	0.95202	3465.56	4177.41	4004.09	4031.58	3851.56	3849.29	Sav1
ENSMUSG00000021068	0.686513	1.48913e-12	23853.2	22532.9	22707	33277.7	37831.6	40096.8	Nin
ENSMUSG00000021069	0.186061	0.35205	10945.1	8359.51	8120.91	8578.27	10974.5	11653.8	Pygl
ENSMUSG00000021071	0.268387	0.740749	33.9382	24.6351	16.3366	37.3871	27.0226	25.7225	Trim9
ENSMUSG00000021072	0.488843	1.07368e-07	4456.71	3897.04	4048.2	5797.08	5702.61	5913.14	Tmx1
ENSMUSG00000021076	0.238753	0.0433456	2753.63	2535.07	2408.83	2905.81	3263.82	2909.66	Actr10
ENSMUSG00000021079	-0.0930624	0.455005	2047.09	2132.7	2069.84	1993.98	2025	1832.35	Timm9
ENSMUSG00000021087	-4.4751	4.34423e-19	153.493	157.195	124.158	8.30825	9.28901	0	Rtn1
ENSMUSG00000021090	-0.727565	0.128631	87.9309	87.9825	85.767	78.9284	47.2895	30.2617	Lrrc9
ENSMUSG00000021094	0.632359	3.96622e-05	1055.17	900.941	795.591	1296.09	1564.78	1404.14	Dhrs7
ENSMUSG00000021096	0.216205	0.00828606	5983.93	6109.5	5848.49	7147.17	6856.98	6834.61	Ppm1a
ENSMUSG00000021097	-0.0917903	0.945151	24.6824	19.9427	19.6039	10.3853	9.28901	42.3664	Clmn
ENSMUSG00000021098	-0.535013	0.296003	62.4772	55.1357	47.3761	48.811	32.9338	31.7748	4930447C04Rik
ENSMUSG00000021102	0.0832789	0.641787	5676.17	7440.97	7142.35	7191.83	7561.25	6701.46	Glrx5
ENSMUSG00000021103	-0.328055	0.00310906	1760.93	1610.67	1604.25	1372.94	1268.37	1325.46	Mnat1
ENSMUSG00000021108	-1.26785	1.57603e-10	963.383	1075.73	967.125	541.075	378.316	325.313	Prkch
ENSMUSG00000021109	0.110838	0.310513	5576.67	5120.58	5015.33	5648.57	5839.41	5477.37	Hif1a
ENSMUSG00000021111	-0.1011	0.329976	17121.8	19146.2	18743	17553.3	16866.3	16863.3	Papola
ENSMUSG00000021112	0.207547	0.0906521	1593.55	1532.07	1561.78	1961.79	1679.62	1773.34	Mpp5
ENSMUSG00000021113	0.0680237	0.727858	846.913	870.44	946.704	1005.3	959.301	823.119	Snapc1
ENSMUSG00000021114	0.159791	0.22698	2761.34	2449.43	2313.26	2659.68	2823.86	2926.31	Atp6v1d
ENSMUSG00000021115	-0.241625	0.00578804	9285.97	8988.29	8608.56	7904.26	7488.63	7341.49	Vrk1
ENSMUSG00000021116	0.132175	0.161908	12273.3	11685.2	11790.9	13709.7	12485.3	12988.3	Eif2s1
ENSMUSG00000021118	-0.228417	0.646025	88.7022	156.022	187.054	121.508	97.1124	151.309	Plek2
ENSMUSG00000021120	-0.648365	3.38624e-06	873.91	769.554	763.735	480.84	510.896	547.737	Pigh
ENSMUSG00000021123	1.46555	2.15743e-11	310.843	201.773	189.504	608.579	638.408	699.046	Rdh12
ENSMUSG00000021124	0.229546	0.0249118	1964.56	1908.63	2008.58	2208.96	2410.92	2275.68	Vti1b
ENSMUSG00000021127	-0.704943	1.31052e-06	2239.92	1989.58	2047.79	1493.41	1085.13	1275.53	Zfp36l1
ENSMUSG00000021131	0.168498	0.0799752	8840.91	8480.34	8566.08	10196.3	9806.66	9086.08	Erh
ENSMUSG00000021133	0.341662	6.38527e-05	3744	3924.02	3812.96	5072.19	4750.91	4720.83	Susd6
ENSMUSG00000021134	-0.0161256	0.945599	17751.2	12878.3	13714.6	15250.8	13992.6	14613.4	Srsf5
ENSMUSG00000021136	0.549857	0.114948	122.64	245.178	133.96	246.132	257.559	225.45	Smoc1
ENSMUSG00000021139	0.613928	0.0146757	138.838	184.177	133.143	235.747	209.425	251.172	Gm20498
ENSMUSG00000021140	-0.0440655	0.812355	2878.58	2781.42	2731.48	2327.35	2937.02	2876.38	Pcnx
ENSMUSG00000021143	-0.486359	2.10725e-06	3893.64	4463.65	4521.15	3016.93	3181.06	2989.86	Pacs2
ENSMUSG00000021144	-0.245227	0.0118972	14479.3	16127.8	15598.2	13700.3	13019	12254.5	Mta1
ENSMUSG00000021147	0.00911494	0.959506	1895.91	1941.48	1791.31	1809.12	1849.36	2009.38	Wdr37
ENSMUSG00000021149	0.366034	6.2373e-05	8051.08	8470.95	8169.92	11381.3	10490.7	9942.49	Gtpbp4
ENSMUSG00000021156	-0.317582	0.000331862	5123.9	5499.49	5313.47	4460.49	4120.1	4204.87	Zmynd11
ENSMUSG00000021171	0.422701	4.85081e-05	4196	4318.18	4222.19	5125.15	5775.23	6176.42	Esyt2
ENSMUSG00000021175	-0.100269	0.43059	7523.49	7015.14	6694.73	7135.75	6427.99	6241.48	Cdca7l
ENSMUSG00000021176	-0.240396	0.324114	382.577	349.584	292.425	258.594	324.271	282.947	Efcab11
ENSMUSG00000021177	-0.24063	0.00469479	4576.26	4557.49	4351.25	3879.95	3752.76	3779.69	Tdp1
ENSMUSG00000021178	0.369685	8.13144e-06	13181.1	12677.7	12652.7	17465	15717	16581.9	Psmc1
ENSMUSG00000021179	0.0478777	0.770717	2530.71	2347.37	2408.83	2685.64	2603.46	2237.85	Nrde2
ENSMUSG00000021180	-0.240117	0.144252	1791.78	1739.71	1617.32	1204.7	1588.42	1567.56	Rps6ka5
ENSMUSG00000021182	-0.0331519	0.838319	6955.03	7438.63	7482.15	6368.27	7354.36	7659.24	Ccdc88c
ENSMUSG00000021185	-1.72629	3.6933e-11	482.849	411.758	320.197	138.125	139.335	86.2459	Dglucy
ENSMUSG00000021188	0.278389	0.00978399	4236.88	4197.35	4163.38	5217.58	4592.99	5477.37	Trip11
ENSMUSG00000021189	-0.0441872	0.742276	3760.97	3884.13	3666.74	3863.34	3438.62	3669.23	Atxn3
ENSMUSG00000021190	-2.40695	1.43581e-78	1233.35	1155.5	1190.12	205.629	233.07	237.554	Lgmn
ENSMUSG00000021192	0.149804	0.229392	2109.57	2221.85	2023.28	2447.82	2430.34	2162.2	Golga5
ENSMUSG00000021193	-0.284013	0.0426453	11414.8	15361.7	13795.4	11570.3	11237.2	10506.9	Pitrm1
ENSMUSG00000021194	0.912303	0.629194	10.7985	4.6924	3.26731	30.1174	5.06673	0	Chga
ENSMUSG00000021196	0.703129	4.23405e-13	4751.35	4166.85	4518.7	6803.42	7698.06	7380.83	Pfkp
ENSMUSG00000021198	-0.618101	0.550726	15.4265	16.4234	10.6188	8.30825	7.6001	12.1047	Unc79
ENSMUSG00000021200	-1.13072	0.0103214	162.749	122.002	100.47	31.1559	70.0898	75.6543	Asb2
ENSMUSG00000021203	0.336635	0.0981644	319.328	418.797	433.736	515.112	492.318	469.057	Otub2
ENSMUSG00000021209	0.840413	0.211376	16.1978	18.7696	17.9702	42.5798	21.9558	30.2617	Ppp4r4
ENSMUSG00000021211	-0.709739	0.274688	39.3375	41.0585	44.1087	22.8477	38.0005	13.6178	Akr1c12
ENSMUSG00000021213	0.0108487	0.982204	220.599	208.812	180.519	256.517	209.425	145.256	Akr1c13
ENSMUSG00000021215	-0.0712371	0.627485	5399.27	6320.66	6234.04	6092.03	5502.47	5489.48	Net1
ENSMUSG00000021217	0.33376	0.283916	215.199	199.427	142.128	266.903	193.38	242.094	Tshz3
ENSMUSG00000021218	0.224418	0.0145499	25765.3	23927.7	22857.3	28373.7	29045.9	27338.4	Gdi2
ENSMUSG00000021221	-0.913414	0.0186464	94.8728	166.58	181.336	66.466	70.0898	99.8637	Dpf3
ENSMUSG00000021222	-0.294189	0.0248972	1627.49	1920.36	1898.31	1571.3	1482.86	1381.45	Dcaf4
ENSMUSG00000021223	-2.4601	0.0447839	9.25588	15.2503	20.4207	5.19266	2.53337	0	Papln
ENSMUSG00000021224	0.700749	2.998e-15	2344.82	2268.78	2127.02	3649.4	3548.4	3761.53	Numb
ENSMUSG00000021226	-0.401886	0.0613536	570.008	601.8	541.557	526.535	426.45	338.931	Acot2
ENSMUSG00000021228	-1.81745	NA	4.62794	18.7696	9.80194	4.15413	3.37782	1.51309	Acot3
ENSMUSG00000021234	-0.271077	0.51842	83.303	100.887	109.455	88.2752	64.1786	92.2982	Fam161b
ENSMUSG00000021235	-0.352708	0.0132015	1393.01	1438.22	1378.81	1042.69	1259.93	986.532	Coq6
ENSMUSG00000021236	1.11151	3.17672e-20	1703.08	1661.11	1578.11	3041.86	3822.85	3816	Entpd5
ENSMUSG00000021238	-0.649871	9.4626e-06	1004.26	882.171	820.096	559.768	622.364	540.172	Aldh6a1
ENSMUSG00000021240	-0.428679	0.0100875	409.573	398.854	411.682	307.405	314.137	282.947	Abcd4
ENSMUSG00000021241	0.3282	0.00397634	1729.31	1522.68	1513.58	2029.29	2041.05	1912.54	Isca2
ENSMUSG00000021242	0.00892483	0.971139	12723.8	9476.3	9263.65	9886.82	10853.8	10923	Npc2
ENSMUSG00000021243	0.155186	0.213138	3054.44	3462.99	3258.33	3924.61	3529.82	3424.11	Fcf1
ENSMUSG00000021244	-0.23651	0.0739111	10753	13060.1	12713.9	11387.5	9686.75	9925.84	Ylpm1
ENSMUSG00000021245	0.044258	0.791798	907.077	973.673	980.194	985.566	1007.44	953.244	Mlh3
ENSMUSG00000021248	0.351775	0.000545259	19899.4	17286.8	16794.8	23269.3	22161	23463.4	Tmed10
ENSMUSG00000021250	0.794314	0.498316	7221.9	1715.07	1966.92	3296.3	5046.47	10568.9	Fos
ENSMUSG00000021252	-0.0413508	0.759227	2502.95	2640.65	2421.08	2383.43	2520.7	2442.12	Erg28
ENSMUSG00000021254	-0.0788676	0.551645	2350.99	2163.2	2179.3	2067.72	2227.67	2039.64	Gpatch2l
ENSMUSG00000021256	-0.470648	0.0768788	696.505	918.537	969.576	844.326	511.74	506.884	Vash1
ENSMUSG00000021257	0.0551529	0.844324	502.903	558.396	602.003	666.737	590.274	466.03	Angel1
ENSMUSG00000021258	0.26895	0.0086974	6006.3	6673.77	6365.55	7960.34	7071.47	7917.98	Ccnk
ENSMUSG00000021262	-1.25002	4.68922e-19	4715.1	3485.28	3576.08	1733.31	1540.29	1681.04	Evl
ENSMUSG00000021264	0.0816856	0.426172	14035	14540.6	14201.4	15965.3	14682.5	14616.4	Yy1
ENSMUSG00000021265	0.941581	7.49633e-05	212.885	144.291	180.519	287.673	356.36	394.915	Slc25a29
ENSMUSG00000021266	0.214271	0.0958479	6914.14	7687.32	7705.14	9238.78	9058.47	7569.97	Wars
ENSMUSG00000021268	-3.53669	0.00761874	114.927	735.534	517.053	92.4293	16.0447	9.07851	Meg3
ENSMUSG00000021270	0.431429	4.40296e-05	111618	109553	105439	165222	139101	136129	Hsp90aa1
ENSMUSG00000021271	-0.327205	0.0395345	996.55	872.786	848.685	638.697	753.254	777.726	Zfp839
ENSMUSG00000021273	0.494242	2.28292e-06	1895.91	2018.91	1896.68	2891.27	2503.81	2791.64	Fdft1
ENSMUSG00000021275	0.0220447	0.880258	1657.57	1671.67	1707.99	1722.92	1691.44	1700.71	Tecpr2
ENSMUSG00000021276	0.502142	7.69747e-07	2321.68	2583.17	2650.61	3392.88	3724.05	3579.96	Cinp
ENSMUSG00000021277	0.401035	2.63822e-05	5036.74	5655.51	5801.93	7123.29	7182.94	7473.13	Traf3
ENSMUSG00000021279	-0.579228	0.000170255	1727.76	2320.39	2314.08	1468.48	1484.55	1299.74	Cdc42bpb
ENSMUSG00000021280	-2.48619	0.000179216	27.7677	96.1942	76.7819	10.3853	16.8891	7.56543	Exoc3l4
ENSMUSG00000021281	-0.422551	0.107973	3672.27	7295.51	7196.26	4043	4920.64	4586.16	Tnfaip2
ENSMUSG00000021282	0.0470701	0.628883	18730.1	18377.8	17843.6	19058.1	18795	18921.1	Eif5
ENSMUSG00000021285	-0.4912	0.0124958	2006.98	2316.87	2228.31	1996.06	1434.73	1225.6	Ppp1r13b
ENSMUSG00000021286	-0.458665	0.00905666	563.066	666.321	567.696	398.796	492.318	411.559	Zfyve21
ENSMUSG00000021287	-0.2337	0.190845	1168.56	1316.22	1555.24	1020.88	1210.1	1205.93	Xrcc3
ENSMUSG00000021288	-0.14973	0.124108	3483.3	3416.07	3451.92	3230.87	3112.66	2983.81	Klc1
ENSMUSG00000021290	0.12839	0.232508	4470.59	4580.96	4472.95	4975.6	5205.22	4592.22	2010107E04Rik
ENSMUSG00000021294	-0.893357	0.029774	147.323	131.387	163.366	121.508	66.712	48.4187	Kif26a
ENSMUSG00000021298	0.00396055	0.991143	865.425	624.089	618.339	789.284	700.898	623.391	Gpr132
ENSMUSG00000021301	0.777348	0.465777	4.62794	10.5579	10.6188	11.4238	11.8224	21.1832	Hecw1
ENSMUSG00000021302	0.189539	0.129851	1479.4	1542.63	1382.89	1783.16	1594.33	1643.21	Ggps1
ENSMUSG00000021306	-1.19874	0.194699	93.3302	39.8854	62.8958	40.5027	42.2228	1.51309	Gpr137b
ENSMUSG00000021311	-0.741157	2.26875e-21	7269.73	7429.24	7392.3	4195.67	4575.26	4443.93	Mtr
ENSMUSG00000021313	0.757877	0.000518679	249.909	214.677	307.944	406.066	396.05	511.423	Ryr2
ENSMUSG00000021318	-0.668038	0.0836313	208.257	195.908	185.42	189.013	98.8013	81.7066	Gli3
ENSMUSG00000021319	0.892264	0.222735	10.0272	38.7123	44.1087	50.888	41.3783	80.1935	Sfrp4
ENSMUSG00000021322	0.0164048	0.959832	1956.08	1363.14	1387.79	1317.9	1717.62	1729.46	Aoah
ENSMUSG00000021326	0.359274	4.46797e-05	12625.8	13054.3	12607.8	17257.3	16656.9	15189.9	Trim27
ENSMUSG00000021327	-0.102739	0.340256	2110.34	2106.89	2087	1983.59	1935.49	1951.88	Zkscan3
ENSMUSG00000021338	-0.332975	0.241165	167.377	227.581	175.618	152.664	155.38	142.23	Carmil1
ENSMUSG00000021339	0.0364692	0.810202	4464.42	5302.41	4831.54	4902.91	4956.95	5108.18	Mrs2
ENSMUSG00000021340	-0.484127	0.508826	20.0544	52.7895	43.2919	31.1559	22.8003	28.7486	Gpld1
ENSMUSG00000021356	-2.93417	0.0859161	251.451	129.041	115.99	47.7724	16.8891	0	Irf4
ENSMUSG00000021357	0.025287	0.869912	4018.6	3848.94	3791.72	3662.9	4238.32	3962.77	Exoc2
ENSMUSG00000021359	0.740015	0.467015	10.7985	9.3848	9.80194	15.578	8.44455	27.2355	Tfap2a
ENSMUSG00000021360	-0.165461	0.804865	1805.67	1337.33	1236.68	2006.44	925.523	972.914	Gcnt2
ENSMUSG00000021361	-0.131202	0.401193	8402.03	10872.3	10740.5	9232.54	9380.21	8786.49	Tmem14c
ENSMUSG00000021364	-1.43292	0.0127753	51.6787	197.081	172.351	74.7743	48.134	31.7748	Elovl2
ENSMUSG00000021365	0.255592	0.279434	3568.14	2342.68	2342.66	2731.34	3351.64	3776.66	Nedd9
ENSMUSG00000021366	0.093828	0.509728	5152.44	5825.61	6281.41	6025.56	5937.37	6459.36	Hivep1
ENSMUSG00000021368	0.303795	0.0365095	924.046	830.555	793.141	1098.77	1095.26	947.192	Tbc1d7
ENSMUSG00000021371	-0.569498	5.44058e-06	1961.48	1976.67	1908.93	1215.08	1497.22	1221.06	Mcur1
ENSMUSG00000021373	-0.794419	0.0832376	73.2757	105.579	137.227	84.121	53.2007	43.8795	Cap2
ENSMUSG00000021374	0.183053	0.2648	10688.2	13939.9	13566.7	15019.2	15542.2	12790.1	Nup153
ENSMUSG00000021375	-0.139432	0.19384	4683.48	5036.12	4946.71	4185.28	4451.12	4681.49	Kif13a
ENSMUSG00000021376	-0.761159	0.0252195	131.896	104.406	113.539	57.1192	83.6011	65.0627	Tpmt
ENSMUSG00000021377	-0.0679721	0.590363	13252.1	12187.3	11984.5	11513.2	11456.7	12741.7	Dek
ENSMUSG00000021379	-0.194796	NA	0.771324	10.5579	6.53463	8.30825	2.53337	4.53926	Id4
ENSMUSG00000021384	-0.0164371	0.957217	281.533	259.255	274.454	282.481	258.403	266.303	Susd3
ENSMUSG00000021385	0.376156	0.00097952	1615.15	1794.84	1828.88	2379.28	2313.81	2098.65	Ippk
ENSMUSG00000021391	-0.293212	0.0625462	851.541	780.111	821.73	587.809	733.832	680.889	Cenpp
ENSMUSG00000021392	0.334474	0.048559	3490.24	4497.67	4289.17	6130.45	4734.86	4608.86	Nol8
ENSMUSG00000021395	0.206182	0.020136	5784.16	5599.21	5359.21	6548.98	6533.55	6227.86	Spin1
ENSMUSG00000021400	0.634344	4.40111e-09	3279.67	3147.43	3000.21	5099.19	5193.4	4331.96	Wrnip1
ENSMUSG00000021408	0.149529	0.105478	5027.49	5356.37	5044.73	5822.01	5557.36	5731.57	Ripk1
ENSMUSG00000021411	-1.91873	0.00523395	21.5971	43.4047	43.2919	9.34678	7.6001	12.1047	Pxdc1
ENSMUSG00000021413	-0.328107	0.00166729	9166.41	9568.98	9788.87	7837.8	6818.13	8073.83	Prpf4b
ENSMUSG00000021417	-0.335388	0.000649105	2816.87	2784.94	2675.93	2266.08	2243.72	2044.18	Eci2
ENSMUSG00000021418	-0.381716	0.00926695	902.449	1022.94	1080.66	789.284	814.899	697.533	Rpp40
ENSMUSG00000021420	0.0211971	0.894242	1615.15	1663.46	1667.96	1678.27	1748.02	1587.23	Fars2
ENSMUSG00000021423	-3.73993	6.04679e-78	1487.88	1135.56	1088.83	102.815	103.024	68.0889	Ly86
ENSMUSG00000021427	0.472166	4.64418e-08	25148.2	23019.7	22955.3	32953.6	31238.9	34480.2	Ssr1
ENSMUSG00000021428	-0.120032	0.266581	3890.56	3577.95	3536.87	3403.27	3300.98	3427.14	Riok1
ENSMUSG00000021431	0.036326	0.837511	1595.1	1617.7	1741.48	1728.12	1541.13	1818.73	Snrnp48
ENSMUSG00000021432	0.176318	0.305082	701.133	709.725	704.923	689.585	852.056	850.354	Slc35b3
ENSMUSG00000021451	-0.512339	9.42585e-06	9727.16	11684.1	10869.5	8231.4	7508.9	6883.03	Sema4d
ENSMUSG00000021453	-0.546369	0.0867716	278.448	212.331	254.034	206.668	190.002	110.455	Gadd45g
ENSMUSG00000021457	0.12535	0.230664	20660.7	18824.7	18306.8	21699.1	20329.4	21013.7	Syk
ENSMUSG00000021458	-0.623096	6.60379e-09	1765.56	1847.63	1852.57	1122.65	1280.19	1140.87	2010111I01Rik
ENSMUSG00000021460	-0.0835221	0.531895	1940.65	1765.52	1783.95	1726.04	1672.87	1788.47	Auh
ENSMUSG00000021461	-0.734265	3.29948e-06	1038.97	1088.64	1115.79	682.315	734.676	525.041	Fancc
ENSMUSG00000021466	-0.075924	0.704056	3875.13	5030.25	4972.04	4886.29	4226.5	4047.5	Ptch1
ENSMUSG00000021468	0.174023	0.191648	2168.96	1903.94	1856.65	2098.87	2354.34	2237.85	Sptlc1
ENSMUSG00000021470	-0.274295	0.0350688	2123.45	2597.24	2524	1973.21	2089.18	1921.62	Ercc6l2
ENSMUSG00000021474	0.304598	0.000476355	11119.4	12457.1	12162.6	14589.3	15043.1	14499.9	Sfxn1
ENSMUSG00000021476	-1.11189	2.09968e-09	395.689	519.683	465.592	227.438	206.892	202.753	Habp4
ENSMUSG00000021477	-0.448544	0.000598192	1545.73	1754.96	1588.73	1210.93	1300.46	1062.19	Ctsl
ENSMUSG00000021481	-0.198785	0.131484	1548.82	1446.43	1388.61	1343.86	1298.77	1172.64	Zfp346
ENSMUSG00000021482	-0.8007	1.28707e-12	2360.25	2387.26	2172.76	1437.33	1335.08	1193.82	Aaed1
ENSMUSG00000021483	-0.630087	0.0136516	217.513	197.081	220.544	146.433	153.691	107.429	Cdk20
ENSMUSG00000021484	0.403958	2.8155e-06	23843.2	21581.5	21411.5	29204.5	30573.5	28654.8	Lman2
ENSMUSG00000021485	-0.00206077	0.996314	187.432	183.004	193.588	148.51	237.292	175.518	Mxd3
ENSMUSG00000021486	0.31315	0.000843621	19544.6	17044	17342.1	21770.7	22446.5	22794.6	Prelid1
ENSMUSG00000021488	0.0589571	0.728478	25827.8	33345.4	31997.6	32420.9	31333.5	31213.4	Nsd1
ENSMUSG00000021493	-0.0497721	0.724591	1605.9	1598.94	1556.88	1568.18	1565.62	1461.64	Pdlim7
ENSMUSG00000021494	-0.133959	0.220788	5252.71	4944.62	4847.06	4539.42	4836.2	4328.94	Ddx41
ENSMUSG00000021495	-0.560455	3.13116e-06	2486.75	2745.05	2845.01	1703.19	1740.42	2039.64	Fam193b
ENSMUSG00000021496	-0.21534	0.363674	568.466	504.433	499.899	430.991	548.052	370.706	Pcbd2
ENSMUSG00000021497	0.0341085	0.857029	1725.45	1533.24	1486.63	1595.18	1751.4	1508.55	Txndc15
ENSMUSG00000021500	-0.246232	0.0210784	13601.5	15466.2	14831.2	13297.4	12057.1	11649.2	Ddx46
ENSMUSG00000021501	0.135388	0.337571	1130.76	1100.37	1016.95	1127.85	1188.15	1254.35	Caml
ENSMUSG00000021504	0.0907431	0.566931	1429.26	1269.29	1356.75	1543.26	1454.15	1319.41	B4galt7
ENSMUSG00000021510	-0.017268	0.932066	928.674	911.499	922.2	975.181	851.211	904.825	Zfp729a
ENSMUSG00000021514	-0.232606	0.0266777	2508.34	2596.07	2564.84	2265.04	2026.69	2239.37	Zfp369
ENSMUSG00000021518	-0.045164	0.741734	3780.26	3677.67	3453.55	3526.85	3702.09	3339.38	Ptdss1
ENSMUSG00000021519	-0.05065	0.765148	843.828	880.998	817.645	843.287	798.855	811.014	Mterf3
ENSMUSG00000021520	0.332001	0.00247023	4644.91	5034.95	4713.92	6165.76	6507.37	5431.98	Uqcrb
ENSMUSG00000021532	0.333236	0.00639467	1267.28	1257.56	1358.39	1701.11	1713.4	1472.23	Fastkd3
ENSMUSG00000021537	-0.00269175	0.991536	4685.02	4027.25	3999.19	4358.72	3607.51	4731.42	Cetn3
ENSMUSG00000021539	-3.47514	0.000653915	5.39927	89.1556	57.9948	3.11559	5.91119	4.53926	Lect2
ENSMUSG00000021540	-0.298531	0.0731205	3801.08	3858.33	3728.82	3720.02	3006.26	2526.85	Smad5
ENSMUSG00000021546	0.234398	0.00996466	51981	51598.8	49893.5	64377.5	59626.2	56538	Hnrnpk
ENSMUSG00000021548	0.075489	0.563809	3586.65	3432.49	3192.17	3666.02	3391.33	3707.06	Ccnh
ENSMUSG00000021549	-0.0353561	0.815349	2671.09	2551.49	2625.29	2475.86	2424.43	2767.43	Rasa1
ENSMUSG00000021550	0.307834	0.0303366	2219.1	2425.97	2508.48	2715.76	3412.44	2719.02	2210016F16Rik
ENSMUSG00000021552	-0.399656	0.0599035	359.437	496.221	391.261	317.791	296.404	329.853	Gkap1
ENSMUSG00000021555	-0.366346	0.000449425	2454.35	2547.97	2568.93	1950.36	2097.63	1817.22	Naa35
ENSMUSG00000021556	-0.327361	0.0833772	4059.48	6093.08	5947.33	4690.01	4220.59	3915.87	Golm1
ENSMUSG00000021557	-0.0636453	0.713188	2780.62	2580.82	2471.72	2259.84	2443.85	2799.21	Agtpbp1
ENSMUSG00000021559	-0.893753	1.58655e-10	1791.78	2410.72	2182.57	1172.5	1187.3	1071.26	Dapk1
ENSMUSG00000021569	0.180154	0.160171	3170.14	3268.26	3175.01	3733.52	3942.76	3204.72	Trip13
ENSMUSG00000021572	-0.185971	0.227195	1167.01	993.616	1043.09	865.097	982.946	971.401	Cep72
ENSMUSG00000021573	-2.37043	0.00749302	20.8257	21.1158	21.2375	4.15413	2.53337	6.05234	Tppp
ENSMUSG00000021575	-2.89403	0.00403025	24.6824	18.7696	25.3217	6.23119	2.53337	0	Ahrr
ENSMUSG00000021576	0.392507	1.1323e-05	3280.44	3393.78	3244.44	4367.02	4542.33	4100.46	Pdcd6
ENSMUSG00000021577	0.0818912	0.45656	20735.5	21296.5	21231	22780.2	23459.8	20706.6	Sdha
ENSMUSG00000021578	0.177167	0.141093	2496.77	2889.35	2803.36	3232.95	3074.66	2944.46	Ccdc127
ENSMUSG00000021583	-0.546865	7.87363e-06	5643	5000.93	4687.78	3669.13	3711.38	3107.88	Erap1
ENSMUSG00000021585	0.181424	0.160818	3305.12	2962.08	3009.2	3249.56	3406.53	3873.5	Cast
ENSMUSG00000021589	-0.689471	2.26191e-07	995.779	974.846	1078.21	696.855	612.23	579.512	Rhobtb3
ENSMUSG00000021591	0.878084	1.66412e-10	2838.47	2230.06	2269.15	3946.42	4758.51	4788.92	Glrx
ENSMUSG00000021592	-0.556169	0.00148994	504.446	418.797	450.889	325.06	286.27	326.827	Arsk
ENSMUSG00000021594	-0.751334	7.63139e-06	444.282	483.317	421.484	289.75	258.403	251.172	Srd5a1
ENSMUSG00000021595	-0.00786371	0.96743	22002.8	26503.8	26036.4	25854.2	25288.9	22985.3	Nsun2
ENSMUSG00000021596	-0.211874	0.23517	2344.82	1927.4	1859.92	1516.26	1818.11	1965.5	Mctp1
ENSMUSG00000021597	0.232311	0.0584086	1263.43	1221.2	1217.89	1426.94	1359.57	1570.58	Slf1
ENSMUSG00000021598	0.337242	0.000706183	1882.03	2111.58	1994.7	2576.6	2513.94	2467.84	Med10
ENSMUSG00000021606	0.222154	0.0481647	4292.42	4117.58	4123.35	5215.5	4397.92	5012.85	Ndufs6
ENSMUSG00000021607	0.267297	0.0180601	3894.41	3939.27	3924.04	4977.68	4978.06	4185.2	Mrpl36
ENSMUSG00000021608	-0.438959	5.61795e-05	3860.47	4577.44	4626.52	3222.56	3213.15	3198.66	Lpcat1
ENSMUSG00000021609	-1.72404	NA	6.17059	12.9041	13.8861	3.11559	2.53337	4.53926	Slc6a3
ENSMUSG00000021610	0.434706	7.99639e-08	8380.43	8341.91	7892.2	10589.9	11446.6	11231.6	Clptm1l
ENSMUSG00000021611	0.0897108	0.858304	121.869	111.444	108.638	130.855	151.158	78.6805	Tert
ENSMUSG00000021613	0.171093	0.921039	14.6551	19.9427	13.8861	34.2715	19.4225	0	Hapln1
ENSMUSG00000021614	0.588654	0.0727474	60.9346	78.5977	77.5987	110.084	103.868	111.968	Vcan
ENSMUSG00000021615	0.442538	0.0161984	320.871	256.909	305.494	410.22	387.605	407.02	Xrcc4
ENSMUSG00000021619	-0.00813684	0.980881	347.096	299.14	289.157	298.059	347.071	282.947	Atg10
ENSMUSG00000021621	0.285389	0.0120087	1241.06	1304.49	1307.74	1641.92	1589.27	1458.61	Zcchc9
ENSMUSG00000021624	-2.34859	3.60766e-86	1381.44	1404.2	1355.94	251.325	273.604	290.512	Cd180
ENSMUSG00000021629	0.206556	0.0491383	5508.02	5709.48	5544.63	6779.53	6679.64	5872.29	Slc30a5
ENSMUSG00000021635	0.461151	1.01024e-05	1646	1832.38	1720.24	2241.15	2408.39	2505.67	Rad17
ENSMUSG00000021636	0.45246	0.114279	205.943	190.042	153.564	313.636	213.647	223.937	Marveld2
ENSMUSG00000021638	-0.502581	0.548268	43.9654	59.8281	52.277	72.6972	18.578	18.157	Ocln
ENSMUSG00000021639	-0.0828286	0.509452	1732.39	1681.05	1616.5	1581.68	1568.15	1600.84	Gtf2h2
ENSMUSG00000021643	-0.70994	4.27597e-05	1210.21	979.538	1018.59	783.053	580.985	597.669	Serf1
ENSMUSG00000021645	0.463846	6.85744e-07	4922.59	5045.5	4840.53	7313.34	6319.06	6792.24	Smn1
ENSMUSG00000021646	-0.253832	0.0879364	1188.61	1359.62	1239.95	941.948	1154.37	1077.32	Mccc2
ENSMUSG00000021650	0.199262	0.0659342	3632.93	3602.59	3524.62	4476.07	3869.29	4008.16	Ptcd2
ENSMUSG00000021660	0.270177	0.00640182	25245.4	24076.7	23427.5	30227.5	30804	26692.3	Btf3
ENSMUSG00000021661	-0.110433	0.485919	747.413	804.747	739.23	715.548	720.32	682.402	Ankra2
ENSMUSG00000021662	0.74784	0.0313978	82.5316	57.4819	61.2622	101.776	130.891	105.916	Arhgef28
ENSMUSG00000021665	-0.0563862	0.852279	2347.14	1620.05	1593.63	1452.91	1997.14	1900.44	Hexb
ENSMUSG00000021666	-0.125279	0.442566	2734.34	3359.76	3405.36	2971.24	3068.75	2661.52	Gfm2
ENSMUSG00000021668	0.198898	0.218566	566.923	608.839	640.394	715.548	642.631	729.307	Polk
ENSMUSG00000021669	0.249898	0.0223238	3765.6	4048.37	3870.95	4442.84	4380.19	5077.92	Col4a3bp
ENSMUSG00000021670	0.631903	2.06078e-11	7402.39	7517.22	6638.37	11545.4	11431.4	10419.1	Hmgcr
ENSMUSG00000021671	0.165691	0.185707	1534.93	1781.94	1658.16	1808.08	1856.96	1912.54	Poc5
ENSMUSG00000021675	-0.726351	0.392566	186.66	546.665	471.31	348.947	119.068	260.251	F2rl2
ENSMUSG00000021676	-0.632273	9.62492e-11	16703	18188.9	17512.8	12333.6	11108	10360.1	Iqgap2
ENSMUSG00000021681	0.213538	0.0159639	4759.07	5149.91	5052.9	5662.07	5906.12	5775.45	Aggf1
ENSMUSG00000021686	-0.354209	4.87642e-05	8439.05	8697.36	8554.65	6358.93	7136.49	6597.05	Ap3b1
ENSMUSG00000021687	0.184556	0.0995161	1657.57	1555.53	1516.85	1774.85	1759	1845.96	Scamp1
ENSMUSG00000021690	-0.369219	0.0117356	2164.33	2803.71	2715.96	2149.76	1934.65	1859.58	Jmy
ENSMUSG00000021692	-0.0998754	0.581508	835.343	733.187	850.319	783.053	778.588	694.506	Dimt1
ENSMUSG00000021693	-0.310309	0.000290518	5133.93	5608.59	5478.47	4362.87	4314.32	4403.08	Kif2a
ENSMUSG00000021694	0.0415416	0.824816	1480.17	1455.82	1611.6	1626.34	1665.27	1382.96	Ercc8
ENSMUSG00000021696	0.597102	0.0018093	296.96	267.467	224.628	380.102	409.561	403.994	Elovl7
ENSMUSG00000021697	0.289148	0.00110224	2759.8	2936.27	2899.74	3436.5	3592.31	3469.51	Depdc1b
ENSMUSG00000021699	-0.255471	0.00593211	2608.62	2611.32	2722.49	2166.38	2275.81	2210.62	Pde4d
ENSMUSG00000021701	0.281193	0.868869	798.32	103.233	106.188	590.924	299.782	334.392	Plk2
ENSMUSG00000021703	-1.14917	1.63804e-08	1421.55	2404.85	2408.83	999.067	892.589	918.443	Serinc5
ENSMUSG00000021704	0.148625	0.465044	496.732	554.876	600.369	680.238	559.029	591.617	Mtx3
ENSMUSG00000021706	0.240757	0.117651	681.079	737.88	692.671	876.52	874.011	736.873	Zfyve16
ENSMUSG00000021707	-0.156554	0.121791	4037.11	3922.85	3787.63	3543.47	3346.58	3655.62	Dhfr
ENSMUSG00000021709	-0.0992583	0.320486	8020.22	8798.25	8298.16	7972.81	7703.97	7765.16	Erbin
ENSMUSG00000021710	0.0556613	0.641787	3609.79	3818.44	3906.07	4036.77	3905.61	3834.16	Nln
ENSMUSG00000021711	-0.0301888	0.855607	3769.46	3733.98	3586.69	3994.19	3542.49	3318.2	Trappc13
ENSMUSG00000021712	0.0777089	0.728597	661.024	610.012	601.186	701.009	712.72	556.816	Trim23
ENSMUSG00000021713	0.156929	0.167116	2122.68	2113.93	2162.15	2215.19	2411.76	2511.72	Ppwd1
ENSMUSG00000021714	-0.146066	0.42916	865.425	717.937	788.24	728.01	647.697	774.7	Cenpk
ENSMUSG00000021715	-0.270718	0.0236528	2229.9	2116.27	2104.15	1953.48	1645.84	1749.13	Cwc27
ENSMUSG00000021716	-0.0808389	0.654854	1436.2	1380.74	1271.8	1447.71	1226.15	1189.29	Srek1ip1
ENSMUSG00000021719	-1.47799	8.85015e-12	354.809	431.701	441.904	177.589	124.135	139.204	Rgs7bp
ENSMUSG00000021720	-1.67207	3.13482e-09	233.711	292.102	255.667	110.084	72.6232	60.5234	Rnf180
ENSMUSG00000021725	-0.42679	0.00073446	7629.16	6320.66	6168.69	4588.23	5351.31	5027.98	Parp8
ENSMUSG00000021728	-0.13761	0.408677	27729.1	21384.4	20770.3	20030.2	21852	21647.7	Emb
ENSMUSG00000021730	2.05558	0.0822256	7.71324	7.0386	1.63366	45.6954	16.8891	4.53926	Hcn1
ENSMUSG00000021731	0.231202	0.0259542	4429.71	4421.41	4509.71	5373.36	5532.87	4767.73	Mrps30
ENSMUSG00000021733	-0.0988853	0.358662	2978.85	2801.36	2894.84	2665.91	2662.57	2778.03	Slc4a7
ENSMUSG00000021737	0.273163	0.00707596	6369.59	6792.25	6440.69	8002.92	8426.82	7246.17	Psmd6
ENSMUSG00000021738	0.0215256	0.910673	1970.73	2153.81	1970.19	1962.82	1924.51	2304.43	Atxn7
ENSMUSG00000021741	0.809129	0.257186	12.3412	24.6351	18.7871	32.1945	42.2228	21.1832	Gm5457
ENSMUSG00000021745	-0.301621	0.698601	24.6824	97.3673	86.5838	57.1192	66.712	43.8795	Ptprg
ENSMUSG00000021747	0.0632081	0.958053	54.764	23.462	31.0395	73.7357	19.4225	21.1832	4930452B06Rik
ENSMUSG00000021748	0.208318	0.0290705	6780.71	6504.84	6110.7	7698.63	7546.05	7159.92	Pdhb
ENSMUSG00000021752	0.0178904	0.956638	259.936	319.083	336.533	301.174	304.848	320.774	Kctd6
ENSMUSG00000021754	-0.25468	0.00116941	8338.01	8503.8	8839.72	7148.21	7265.69	7109.99	Map3k1
ENSMUSG00000021756	-1.75103	1.9217e-79	3063.7	3233.06	3014.1	954.41	936.501	870.024	Il6st
ENSMUSG00000021758	2.17683	0.00469375	50.9074	14.0772	8.16829	207.706	69.2453	55.9842	Ddx4
ENSMUSG00000021759	-1.97699	2.10682e-05	54.764	106.752	114.356	23.8862	24.4892	21.1832	Plpp1
ENSMUSG00000021760	1.31004	NA	0.771324	3.5193	3.26731	6.23119	3.37782	9.07851	Gpx8
ENSMUSG00000021763	-1.58409	0.123631	11.5699	28.1544	18.7871	2.07706	5.91119	12.1047	BC067074
ENSMUSG00000021764	0.106601	0.355871	2853.9	2625.4	2586.9	2903.73	2959.82	2820.39	Ndufs4
ENSMUSG00000021765	-1.09353	NA	4.62794	11.731	9.80194	3.11559	8.44455	0	Fst
ENSMUSG00000021767	-0.391758	0.000508042	2420.41	2303.97	2345.93	1915.05	1618.82	1861.1	Kat6b
ENSMUSG00000021770	0.308215	0.0100253	1612.84	1618.88	1581.38	1776.93	2073.98	2110.75	Samd8
ENSMUSG00000021771	0.425228	1.41397e-06	16251	16415.2	15816.3	22089.6	22968.3	20031.7	Vdac2
ENSMUSG00000021772	0.241038	0.269635	215.971	228.754	224.628	273.134	267.692	248.146	Nkiras1
ENSMUSG00000021773	0.0314221	0.877089	1217.92	1201.25	1270.99	1142.38	1413.62	1211.98	Comtd1
ENSMUSG00000021774	-0.0960858	0.503732	4035.57	3884.13	3571.99	3930.84	3485.91	3330.3	Ube2e1
ENSMUSG00000021775	-0.209274	0.293474	553.81	437.566	493.365	457.992	424.761	402.481	Nr1d2
ENSMUSG00000021779	-1.05488	0.0226585	55.5353	77.4246	50.6434	32.1945	27.0226	28.7486	Thrb
ENSMUSG00000021782	-1.35186	0.120737	13.1125	62.1743	75.1482	16.6165	32.0893	9.07851	Dlg5
ENSMUSG00000021785	-0.0253904	0.897369	2017.01	1868.75	1760.27	1663.73	2021.63	1861.1	Ngly1
ENSMUSG00000021786	0.356116	0.00120176	1029.72	1090.98	1068.41	1294.01	1376.46	1411.71	Oxsm
ENSMUSG00000021792	-0.369427	0.0433895	711.16	976.019	979.378	702.047	674.72	685.428	Fam213a
ENSMUSG00000021794	0.154782	0.188056	17988	17627	16020.5	18146.3	20896	18433.9	Glud1
ENSMUSG00000021796	1.42398	1.75847e-17	283.076	370.7	267.103	769.552	825.033	866.998	Bmpr1a
ENSMUSG00000021806	-0.933616	3.3255e-10	880.852	1013.56	918.932	559.768	470.362	438.795	Nid2
ENSMUSG00000021807	0.164763	0.11827	6557.79	6190.45	6094.36	7391.23	7193.07	6531.99	Rtraf
ENSMUSG00000021809	0.0480979	0.84663	441.968	505.606	428.835	435.145	517.651	466.03	Nudt13
ENSMUSG00000021810	-0.091129	0.459015	6732.11	7371.76	7139.08	7044.36	6736.22	6152.21	Ecd
ENSMUSG00000021811	-0.187111	0.0661741	7708.61	7043.29	6897.3	6637.25	6137.5	6242.99	Dnajc9
ENSMUSG00000021814	0.309159	6.46801e-05	5292.82	5381.01	5519.31	6692.3	6808	6559.23	Anxa7
ENSMUSG00000021815	-0.363913	0.611776	28.539	36.3661	35.1236	16.6165	29.5559	31.7748	Mss51
ENSMUSG00000021816	-0.410001	7.40924e-07	5573.58	5376.32	5361.66	4008.73	3990.05	4285.06	Ppp3cb
ENSMUSG00000021819	0.169382	0.136869	3654.53	3342.16	3170.11	3761.56	3967.25	3702.52	Zswim8
ENSMUSG00000021820	-0.201348	0.0945843	3618.28	3135.7	3115.38	2730.3	2955.59	2900.59	Camk2g
ENSMUSG00000021822	1.46496	1.06943e-16	376.406	272.159	262.202	798.631	855.433	866.998	Plau
ENSMUSG00000021823	0.380403	0.000133676	9707.88	10885.2	10860.6	12708.5	13784	14451.5	Vcl
ENSMUSG00000021824	0.327938	0.000641538	3398.45	3443.05	3215.04	4073.12	4484.06	4058.1	Ap3m1
ENSMUSG00000021830	-0.348234	0.0887684	950.271	755.476	704.923	545.229	624.053	729.307	Txndc16
ENSMUSG00000021831	1.28302	2.30416e-18	9905.34	7575.88	7326.14	18071.5	19067	23242.5	Ero1l
ENSMUSG00000021832	0.324778	1.85967e-05	7009.79	6771.13	6666.96	8686.28	8484.24	8439.99	Psmc6
ENSMUSG00000021835	0.203595	0.843434	10.0272	28.1544	16.3366	18.6936	21.9558	21.1832	Bmp4
ENSMUSG00000021838	1.14302	0.0288572	20.8257	32.8468	43.2919	97.6219	49.8229	66.5758	Samd4
ENSMUSG00000021840	0.203168	0.0285009	13498.9	14798.7	14649	17204.3	15856.3	16377.6	Mapk1ip1l
ENSMUSG00000021843	-0.929981	2.48156e-16	3023.59	3122.79	3126.82	1504.83	1839.22	1516.11	Ktn1
ENSMUSG00000021846	0.138213	0.550887	1389.15	1048.75	994.08	1147.58	1189.84	1446.51	Peli2
ENSMUSG00000021866	0.401391	0.000724481	2151.99	2179.62	1933.43	2481.05	2883.82	2909.66	Anxa11
ENSMUSG00000021868	-0.372902	0.0308105	5921.45	7815.19	7665.12	6212.49	5768.47	4537.74	Ppif
ENSMUSG00000021870	0.00506803	0.975276	7680.84	8400.57	8199.33	7738.1	7953.08	8679.06	Slmap
ENSMUSG00000021872	1.483	0.0647579	10.7985	4.6924	9.80194	19.7321	32.0893	19.6701	Rnase10
ENSMUSG00000021876	-0.950115	0.0011276	211.343	158.368	160.098	85.1596	108.935	78.6805	Rnase4
ENSMUSG00000021877	0.0674362	0.594357	5041.37	4869.54	4639.59	5245.62	5259.27	4734.45	Arf4
ENSMUSG00000021879	-3.50008	3.45951e-14	84.0743	119.656	112.722	8.30825	9.28901	10.5916	Dnah12
ENSMUSG00000021880	0.168749	0.474211	516.787	450.47	397.796	589.886	476.273	467.543	Rnase6
ENSMUSG00000021884	-0.608002	0.00987425	276.134	268.64	245.049	164.088	205.203	145.256	Hacl1
ENSMUSG00000021886	-0.0807006	0.70474	1008.12	802.4	787.423	844.326	829.255	783.778	Gpr65
ENSMUSG00000021890	0.259888	0.00853335	4229.94	4727.59	4575.06	5324.55	5668.83	5200.48	Eaf1
ENSMUSG00000021891	0.192835	0.0544314	3383.03	3231.89	3206.87	3537.24	3777.25	3917.38	Mettl6
ENSMUSG00000021892	0.278891	0.287945	1973.82	1210.64	1188.49	1523.53	1737.89	2050.23	Sh3bp5
ENSMUSG00000021893	0.0181154	0.907312	2446.64	2667.63	2650.61	2528.82	2744.48	2584.35	Capn7
ENSMUSG00000021895	-0.120902	0.599235	1666.06	1190.7	1276.7	1436.29	1160.28	1207.44	Arhgef3
ENSMUSG00000021900	0.0563231	0.750285	1158.53	1087.46	1043.91	1223.39	1150.99	1042.52	Btd
ENSMUSG00000021901	0.0396153	0.749961	7578.25	8067.41	7869.33	8418.34	8131.26	7610.82	Bap1
ENSMUSG00000021902	-0.23863	0.117203	1084.48	947.865	929.551	769.552	852.056	892.721	Phf7
ENSMUSG00000021904	0.813416	0.548222	16.1978	2.3462	4.90097	8.30825	10.1335	24.2094	Sema3g
ENSMUSG00000021905	0.339546	0.000231535	2273.09	2433.01	2492.96	3060.55	3051.02	2994.4	Dph3
ENSMUSG00000021906	0.122717	0.44017	1647.55	1955.56	1952.22	2163.26	2027.54	1850.5	Oxnad1
ENSMUSG00000021908	0.514367	2.10888e-05	1888.2	1800.71	1730.04	2417.7	2909.15	2407.32	Gm6768
ENSMUSG00000021910	-0.321001	0.00177528	20540.3	21757.5	21418.9	18180.5	17547.8	15267	Nisch
ENSMUSG00000021911	0.200991	0.0488725	4382.66	4863.67	4539.12	5569.64	5153.71	5115.74	Parg
ENSMUSG00000021913	-1.33729	0.000195515	157.35	184.177	182.153	102.815	57.423	45.3926	Ogdhl
ENSMUSG00000021916	-0.343322	0.0281575	724.273	638.166	674.7	484.994	574.23	547.737	Glt8d1
ENSMUSG00000021917	0.281572	0.028869	3452.44	3274.12	3057.39	3888.26	4434.24	3561.8	Spcs1
ENSMUSG00000021918	0.0612746	0.661447	1747.05	1658.76	1692.47	1875.59	1748.02	1694.66	Nek4
ENSMUSG00000021922	-3.92476	4.01402e-05	19.2831	130.214	102.104	13.5009	2.53337	0	Itih4
ENSMUSG00000021927	0.794652	0.283464	16.9691	17.5965	13.0693	20.7706	21.9558	40.8533	Hnrnpa1l2-ps2
ENSMUSG00000021928	-0.25346	0.371016	534.527	476.279	497.449	472.532	499.918	287.486	Ebpl
ENSMUSG00000021929	0.164286	0.141261	4884.02	5588.65	5452.33	6166.8	6006.61	5663.48	Kpna3
ENSMUSG00000021930	0.4222	0.0158539	757.44	871.613	891.16	1252.47	1204.19	912.391	Spryd7
ENSMUSG00000021932	-0.12623	0.211376	3037.47	3020.73	3037.79	2674.22	2790.08	2873.35	Rnaseh2b
ENSMUSG00000021936	-0.158938	0.181496	1882.03	1777.25	1802.74	1732.27	1552.11	1609.92	Mapk8
ENSMUSG00000021938	-0.373333	1.05016e-05	4385.75	4239.58	4165.01	3188.29	3399.78	3284.91	Pspc1
ENSMUSG00000021939	-0.274127	0.0101802	15343.2	13569.2	13485	10831.9	12095.1	12138	Ctsb
ENSMUSG00000021944	-1.72049	0.0301287	14.6551	37.5392	56.3612	7.26972	13.5113	12.1047	Gata4
ENSMUSG00000021945	-0.249203	0.0278267	2897.09	3351.55	3138.26	2615.02	2769.81	2504.16	Zmym2
ENSMUSG00000021947	-0.55457	0.000156925	1180.9	924.403	1064.33	730.088	755.788	671.81	Cryl1
ENSMUSG00000021948	-0.131636	0.395125	12551.7	10220	10364.7	9097.53	10809	10343.5	Prkcd
ENSMUSG00000021951	0.193316	0.179574	1301.99	1371.35	1254.65	1409.29	1672.87	1401.12	Eef1akmt1
ENSMUSG00000021952	0.0714869	0.687187	6662.69	8501.46	8238.53	8509.73	8535.76	7536.68	Xpo4
ENSMUSG00000021957	0.365967	0.00168129	90817.2	75900.7	74278.3	97392.4	110230	102962	Tkt
ENSMUSG00000021958	-0.202913	0.303597	1539.56	1435.87	1483.36	1596.22	1128.19	1148.43	Pinx1
ENSMUSG00000021959	0.0249901	0.940895	320.099	273.332	249.95	273.134	276.137	311.696	Lats2
ENSMUSG00000021962	-0.00786253	0.96622	4108.84	4718.21	4514.61	4745.05	4371.75	4144.34	Dcp1a
ENSMUSG00000021963	0.182743	0.0469039	7316	6952.96	6992.87	8479.61	7804.46	7849.89	Sap18
ENSMUSG00000021965	0.111757	0.372913	1876.63	1982.54	2062.49	2186.11	2195.58	2010.89	Ska3
ENSMUSG00000021967	0.367144	2.64891e-05	3710.84	3500.53	3542.59	4768.94	4692.64	4406.11	Mrpl57
ENSMUSG00000021969	0.16109	0.248441	3251.9	2770.86	2657.96	3118.71	3170.09	3424.11	Zdhhc20
ENSMUSG00000021972	0.196962	0.153397	3263.47	3409.03	3451.92	3518.54	3660.71	4434.85	Hmbox1
ENSMUSG00000021973	-0.258254	0.008064	4379.58	4410.86	4333.28	3431.31	3904.76	3632.92	Micu2
ENSMUSG00000021975	0.0750089	0.566769	4366.46	4832	4789.07	4844.75	5231.4	4648.2	Ints9
ENSMUSG00000021978	-0.0968645	0.539352	4264.65	5045.5	4981.84	4771.01	4584.55	3999.09	Extl3
ENSMUSG00000021981	0.328248	0.00112688	3018.96	3218.99	2996.13	3672.25	4147.97	3764.56	Cab39l
ENSMUSG00000021982	0.130109	0.383081	1767.1	1464.03	1536.45	1659.57	1803.76	1758.21	Cdadc1
ENSMUSG00000021983	-0.34096	0.0945885	1049	1044.06	981.011	620.003	836.855	974.427	Atp8a2
ENSMUSG00000021986	0.475476	0.724342	11.5699	9.3848	3.26731	7.26972	10.1335	16.6439	Amer2
ENSMUSG00000021987	0.184217	0.124913	3544.23	3187.31	3007.56	3518.54	3717.29	3834.16	Mtmr6
ENSMUSG00000021990	0.117402	0.437935	8161.38	6698.4	6914.45	7195.98	7995.3	8436.97	Spata13
ENSMUSG00000021993	0.158154	0.221888	2578.53	2601.94	2541.15	2917.23	3122.8	2566.19	Mipep
ENSMUSG00000021996	0.162156	0.221827	4573.18	5133.49	4936.1	5403.48	6031.95	4937.2	Esd
ENSMUSG00000021998	0.516487	0.000185823	56975.4	44053.4	41898.4	63433.5	71390.3	69633.7	Lcp1
ENSMUSG00000022000	-0.009359	0.950189	7510.38	8080.31	8027.79	8214.78	7490.32	7759.1	Zc3h13
ENSMUSG00000022003	0.378163	0.00226075	1639.83	1840.59	1820.71	2537.13	2235.27	2110.75	Slc25a30
ENSMUSG00000022008	-0.039595	0.743661	3806.48	4020.21	4037.58	3776.1	3823.69	3944.61	Gpalpp1
ENSMUSG00000022009	0.0161588	0.921451	2820.73	2716.9	2721.67	2979.55	2780.79	2587.38	Nufip1
ENSMUSG00000022010	-0.780572	1.91742e-05	3495.64	3184.97	3154.59	2480.01	1710.87	1531.24	Tsc22d1
ENSMUSG00000022013	0.40068	5.77924e-05	1612.07	1658.76	1548.71	2097.83	2223.45	2033.59	Dnajc15
ENSMUSG00000022014	-1.20228	9.75354e-06	539.155	363.661	368.39	228.477	190.002	131.638	Epsti1
ENSMUSG00000022015	-1.68047	0.0178313	114.156	32.8468	37.5741	15.578	27.867	13.6178	Tnfsf11
ENSMUSG00000022016	-0.413901	0.00296295	3322.09	3959.21	3760.68	2919.31	2999.51	2358.9	Akap11
ENSMUSG00000022018	1.08302	1.01355e-10	3502.58	2645.34	2497.86	5356.74	7282.58	5677.1	Rgcc
ENSMUSG00000022019	-0.127497	0.220158	2476.72	2350.89	2423.53	2239.07	2173.63	2228.78	Tdrd3
ENSMUSG00000022020	0.234298	0.020129	2096.46	2190.18	2266.7	2630.6	2463.28	2617.64	Naa16
ENSMUSG00000022021	-0.222559	0.0562336	3982.34	4273.6	4229.54	3220.49	3638.76	3844.75	Diaph3
ENSMUSG00000022022	0.445926	0.000384198	549.182	536.107	543.191	721.779	754.099	742.925	Mtrf1
ENSMUSG00000022023	-0.247948	0.0290705	2991.96	2882.31	2826.23	2519.48	2218.38	2596.46	Wbp4
ENSMUSG00000022024	0.328691	0.00042968	2992.74	2719.25	2871.15	3721.06	3568.67	3492.2	Sugt1
ENSMUSG00000022026	0.512618	0.220106	12913.5	6900.17	7346.56	11457.1	13198.8	14094.4	Olfm4
ENSMUSG00000022031	-0.103289	0.470995	6538.51	6599.86	6301.83	6512.63	6313.15	5261	Elp3
ENSMUSG00000022033	0.0812765	0.508768	3453.22	3220.16	3121.92	3438.58	3598.22	3322.74	Pbk
ENSMUSG00000022034	-0.141822	0.300549	1521.05	1536.76	1434.35	1335.55	1266.68	1475.26	Esco2
ENSMUSG00000022035	0.196047	0.0864582	1664.52	1766.69	1709.62	1924.4	1870.47	2098.65	Ccdc25
ENSMUSG00000022037	-0.368799	0.167146	284.618	422.316	396.979	327.137	239.825	287.486	Clu
ENSMUSG00000022040	-1.78082	0.000205438	60.1632	172.446	156.014	31.1559	42.2228	39.3402	Ephx2
ENSMUSG00000022043	-0.365203	0.000118504	7140.91	7256.8	6786.21	5628.84	5749.05	5058.25	Trim35
ENSMUSG00000022048	-0.593788	1.30491e-07	5611.38	4820.27	4642.04	3528.93	3304.35	3153.27	Dpysl2
ENSMUSG00000022051	-0.0791009	0.510799	5123.13	5357.55	5185.23	4621.46	4944.29	5268.56	Bnip3l
ENSMUSG00000022052	0.262675	0.012513	6166.73	6296.03	6233.22	8201.28	7334.1	6887.57	Ppp2r2a
ENSMUSG00000022064	-0.015657	0.955843	1299.68	1136.73	1139.48	1069.69	1045.44	1431.38	Pibf1
ENSMUSG00000022066	-0.389285	0.544341	129.582	50.4433	67.7968	59.1963	86.9789	42.3664	Entpd4b
ENSMUSG00000022070	0.0822928	0.46289	4195.23	3789.11	4011.45	4267.33	4174.99	4263.88	Bora
ENSMUSG00000022074	1.41724	2.72768e-10	275.363	193.561	208.291	728.01	607.163	475.109	Tnfrsf10b
ENSMUSG00000022075	0.00988091	0.952973	2777.54	3018.39	3041.05	3100.02	2972.48	2818.88	Rhobtb2
ENSMUSG00000022089	0.374273	0.00572381	3737.06	3057.1	3163.58	3814.53	4477.3	4622.48	Bin3
ENSMUSG00000022090	0.338976	0.235709	812.204	452.817	520.32	759.166	861.345	638.522	Pdlim2
ENSMUSG00000022091	-0.718801	0.0445397	313.157	235.793	263.019	248.209	129.202	114.995	Sorbs3
ENSMUSG00000022092	-2.1626	5.38286e-05	118.013	82.117	79.2324	30.1174	24.4892	6.05234	Ppp3cc
ENSMUSG00000022094	0.455637	0.0164336	776.723	1065.17	1012.87	1528.72	1246.42	1133.3	Slc39a14
ENSMUSG00000022095	-0.0759584	0.587895	2195.96	2370.84	2324.69	2028.25	2323.94	2181.87	Fam160b2
ENSMUSG00000022096	2.34464	0.0220264	1.54265	3.5193	4.90097	21.8092	16.0447	12.1047	Hr
ENSMUSG00000022098	-1.618	3.05471e-09	366.379	507.952	406.781	193.167	114.846	107.429	Bmp1
ENSMUSG00000022099	-1.38979	7.09661e-10	978.038	1709.21	1546.26	545.229	443.339	629.444	Dmtn
ENSMUSG00000022100	-0.0941349	0.423265	8142.86	8770.1	8473.78	7729.79	8534.91	7507.93	Xpo7
ENSMUSG00000022102	0.86698	3.87491e-10	2570.82	2006	1877.07	4140.62	3843.96	3790.28	Dok2
ENSMUSG00000022103	-5.67951	1.16807e-22	370.235	146.637	185.42	5.19266	5.06673	3.02617	Gfra2
ENSMUSG00000022105	0.129506	0.47031	1444.69	1422.97	1410.66	1307.51	1620.51	1756.69	Rb1
ENSMUSG00000022106	-0.0889681	0.531297	3132.35	2723.94	2680.83	2701.22	2759.68	2564.68	Rcbtb2
ENSMUSG00000022108	0.604005	5.58142e-05	24690.1	19018.3	17953.9	27458.8	34064.5	32203	Itm2b
ENSMUSG00000022109	0.119464	0.265361	2676.49	2772.04	2649.79	3070.94	2870.3	2852.17	Med4
ENSMUSG00000022110	0.205922	0.044626	2870.1	2896.38	2929.15	3212.18	3581.34	3230.44	Sucla2
ENSMUSG00000022111	0.671488	5.24454e-05	1599.73	1895.73	1874.62	3057.44	3254.53	2230.29	Uchl3
ENSMUSG00000022114	1.08423	6.90114e-07	900.135	547.838	517.053	1299.2	1503.98	1367.83	Spry2
ENSMUSG00000022119	0.0312362	0.820876	5498.77	5955.83	5778.25	6197.96	5853.76	5550	Rbm26
ENSMUSG00000022120	-0.147688	0.164918	2871.64	3099.33	3020.63	2821.69	2616.12	2676.65	Rnf219
ENSMUSG00000022122	-2.54825	1.21044e-17	189.746	201.773	212.375	38.4257	39.6894	22.6963	Ednrb
ENSMUSG00000022124	-0.152973	0.188637	1492.51	1533.24	1484.18	1303.36	1347.75	1407.17	Fbxl3
ENSMUSG00000022125	-0.0311064	0.85059	2723.54	2538.59	2354.1	2520.52	2584.88	2343.77	Cln5
ENSMUSG00000022126	-0.698392	0.13138	67.1052	111.444	138.861	60.2348	83.6011	49.9318	Acod1
ENSMUSG00000022130	0.710167	4.63885e-10	954.127	965.461	860.937	1484.06	1612.91	1445	Tgds
ENSMUSG00000022131	-0.276219	0.184653	772.095	856.363	771.903	684.392	773.521	515.962	Gpr180
ENSMUSG00000022136	0.602592	2.96484e-07	11398.6	9545.51	8757.22	15358.8	14736.6	15008.3	Dnajc3
ENSMUSG00000022139	0.249046	0.0894494	3504.12	3546.28	3473.16	3804.14	3784	4928.12	Mbnl2
ENSMUSG00000022141	0.0879032	0.456697	10856.4	12345.7	12169.1	12590.1	12074	12929.3	Nipbl
ENSMUSG00000022142	-0.330365	0.0251762	8948.13	11684.1	11236.3	8028.89	9448.61	7860.48	Nup155
ENSMUSG00000022148	-0.0841127	0.629118	2221.41	2363.8	2254.45	1864.16	2170.25	2422.45	Fyb
ENSMUSG00000022150	-0.188534	0.587221	273.049	351.93	361.855	347.908	314.982	198.214	Dab2
ENSMUSG00000022151	0.0717253	0.650549	1323.59	1309.18	1270.17	1487.18	1342.68	1267.97	Ttc33
ENSMUSG00000022157	3.1416	0.000324033	595.462	143.118	178.069	1345.94	3365.15	3383.26	Mcpt8
ENSMUSG00000022159	-0.479412	0.0192533	479.763	415.277	381.459	349.985	294.715	269.329	Rab2b
ENSMUSG00000022160	-0.248842	0.0149688	2441.24	2570.26	2465.19	2139.37	2174.47	1970.04	Mettl3
ENSMUSG00000022174	0.32288	0.000407985	5715.51	5640.26	5458.05	7168.98	7331.56	6521.4	Dad1
ENSMUSG00000022175	0.576321	1.09355e-11	7428.62	7266.18	6949.58	10103.9	11254.1	10913.9	Lrp10
ENSMUSG00000022176	-0.25219	0.854232	24.6824	4.6924	11.4356	13.5009	9.28901	12.1047	Rem2
ENSMUSG00000022177	-0.145053	0.216795	4248.45	4393.26	4134.79	3671.21	4199.48	3675.29	Haus4
ENSMUSG00000022178	-0.267518	0.404353	145.78	188.869	188.687	132.932	168.891	130.125	Ajuba
ENSMUSG00000022179	-0.0912171	0.625365	1030.49	932.614	937.719	1020.88	863.033	838.25	4931414P19Rik
ENSMUSG00000022180	0.0331769	0.795282	2531.48	2486.97	2582	2651.37	2557.86	2569.22	Slc7a8
ENSMUSG00000022184	0.443839	0.0558899	264.564	193.561	240.148	292.866	301.471	361.627	Fbxo4
ENSMUSG00000022185	-0.0593264	0.579456	27321.8	27223	26766.7	27559.5	25095.5	25379	Acin1
ENSMUSG00000022186	0.053294	0.742519	8908.02	8067.41	7751.7	8407.95	9438.48	7804.5	Oxct1
ENSMUSG00000022191	-0.142294	0.256179	10943.5	12684.7	12820.9	11744.8	10470.4	10808	Drosha
ENSMUSG00000022193	0.566936	4.4416e-07	7989.37	7233.33	7074.55	10884.8	12221	9918.28	Psmb5
ENSMUSG00000022194	0.303096	0.0025584	5798.04	6273.74	6408.84	8019.54	7062.18	7721.28	Pabpn1
ENSMUSG00000022195	-0.40525	0.00052718	3150.86	3785.59	3627.54	2836.23	2551.1	2585.86	6030458C11Rik
ENSMUSG00000022197	-0.0192758	0.950603	326.27	273.332	339.801	297.02	308.226	325.313	Pdzd2
ENSMUSG00000022199	-1.11924	0.00483594	100.272	82.117	89.8512	41.5413	53.2007	28.7486	Slc22a17
ENSMUSG00000022200	0.20756	0.0351664	6407.39	7297.85	7161.14	8104.7	7926.06	8060.21	Golph3
ENSMUSG00000022201	-0.0313682	0.797604	5939.19	6203.35	6400.67	6136.68	6134.97	5867.75	Zfr
ENSMUSG00000022204	0.337697	0.000419425	3367.6	3281.16	3117.84	4255.9	4225.65	3853.83	Ngdn
ENSMUSG00000022205	0.105533	0.483127	9388.55	7681.46	7528.71	9186.85	8729.14	8551.96	Sub1
ENSMUSG00000022208	-0.791047	NA	8.48456	3.5193	8.98512	6.23119	1.68891	4.53926	Jph4
ENSMUSG00000022209	0.813396	0.333485	8.48456	10.5579	17.1534	17.655	19.4225	27.2355	Dhrs2
ENSMUSG00000022210	-0.487057	6.15181e-05	2033.21	2350.89	2543.6	1653.34	1640.78	1647.75	Dhrs4
ENSMUSG00000022211	-2.17708	8.21029e-11	148.094	293.275	267.103	48.811	53.2007	54.4711	Carmil3
ENSMUSG00000022214	-0.0749164	0.492011	3241.87	3425.45	3291	3109.36	3211.46	3129.06	Dcaf11
ENSMUSG00000022216	-0.478867	1.37528e-07	11495.8	10642.4	10139.3	8089.12	7553.65	7517.01	Psme1
ENSMUSG00000022217	-0.134181	0.721563	232.94	397.681	383.909	255.479	313.293	355.575	Emc9
ENSMUSG00000022218	0.238048	0.121821	860.026	723.803	793.957	956.487	990.546	856.407	Tgm1
ENSMUSG00000022219	0.311825	0.490849	53.9927	61.0012	83.3165	73.7357	92.0456	80.1935	Cideb
ENSMUSG00000022220	-1.52369	0.14575	5.39927	31.6737	31.0395	8.30825	5.06673	10.5916	Adcy4
ENSMUSG00000022221	-0.0443684	0.707442	4761.38	4915.29	4790.7	4638.08	4874.2	4509	Ripk3
ENSMUSG00000022223	0.790342	4.89587e-10	620.916	565.434	525.221	965.834	1018.41	975.94	Sdr39u1
ENSMUSG00000022225	0.0650196	0.959889	192.831	23.462	23.688	72.6972	82.7566	96.8375	Cma1
ENSMUSG00000022228	-0.317752	0.00552193	1897.46	1692.78	1709.62	1473.68	1430.51	1346.65	Zscan26
ENSMUSG00000022231	-0.970179	0.394603	13.1125	11.731	16.3366	7.26972	2.53337	12.1047	Sema5a
ENSMUSG00000022234	0.134043	0.216643	40047.9	40746.5	39730.5	47268.8	44722.4	40258.7	Cct5
ENSMUSG00000022236	-0.256029	0.550284	118.013	93.848	90.668	64.3889	94.579	95.3244	Ropn1l
ENSMUSG00000022237	0.129407	0.918552	6.17059	22.2889	16.3366	19.7321	13.5113	15.1309	Ankrd33b
ENSMUSG00000022240	-2.55471	1.21056e-11	475.907	288.583	263.019	83.0825	60.8008	28.7486	Ctnnd2
ENSMUSG00000022241	0.403194	7.49988e-05	10662	10994.3	10935.7	15988.2	13529	13579.9	Tars
ENSMUSG00000022244	0.345468	0.296003	118.784	186.523	159.282	234.708	175.647	177.031	Amacr
ENSMUSG00000022246	-0.00506687	0.986559	751.269	964.288	945.888	1028.15	832.633	786.805	Rai14
ENSMUSG00000022247	0.166457	0.210925	4236.11	4846.08	4714.74	5707.77	4781.31	4991.67	Brix1
ENSMUSG00000022248	0.00859661	0.96495	1558.07	1629.44	1644.28	1755.12	1609.53	1490.39	Rad1
ENSMUSG00000022253	-0.183373	0.209568	6860.15	8910.87	8657.57	7175.21	7411.79	6919.34	Nadk2
ENSMUSG00000022255	0.251202	0.00113813	15971	15054.4	14926.7	18253.2	18342.4	18098	Mtdh
ENSMUSG00000022257	0.00595823	0.987831	371.778	263.947	277.722	354.139	291.337	272.355	Laptm4b
ENSMUSG00000022261	-1.39774	0.180192	20.8257	31.6737	30.2227	12.4624	17.7336	0	Sdc2
ENSMUSG00000022263	-0.372433	0.000476355	5086.88	5287.16	5575.67	3735.6	4163.17	4427.29	Trio
ENSMUSG00000022265	-0.962623	6.09397e-06	2047.86	3319.87	3298.35	1781.08	1433.04	1228.63	Ank
ENSMUSG00000022270	-0.00129099	0.997009	1203.26	760.169	767.819	853.673	844.455	1036.46	Fam134b
ENSMUSG00000022272	-0.263802	0.190434	1745.51	2428.32	2364.72	2100.95	1777.58	1561.5	Myo10
ENSMUSG00000022280	-0.0283353	0.838319	1939.88	1907.46	1980.81	1878.7	1934.65	1901.95	Rnf19a
ENSMUSG00000022283	0.121825	0.202962	232539	219437	216884	255736	234451	237607	Pabpc1
ENSMUSG00000022285	0.430838	1.19445e-07	44459.1	41255.6	40243.5	58016.5	57156.1	54619.4	Ywhaz
ENSMUSG00000022286	1.81346	0.0723884	7.71324	9.3848	1.63366	10.3853	28.7115	25.7225	Grhl2
ENSMUSG00000022292	0.0891882	0.600909	598.547	608.839	623.24	665.699	656.142	623.391	Rrm2b
ENSMUSG00000022295	0.106637	0.299873	3610.57	3421.93	3585.06	3676.4	3865.92	3894.68	Atp6v1c1
ENSMUSG00000022297	-0.381402	0.103382	273.049	259.255	282.623	241.978	206.047	175.518	Fzd6
ENSMUSG00000022299	0.140872	0.418144	1320.51	1684.57	1537.27	1819.51	1642.47	1538.81	Slc25a32
ENSMUSG00000022300	0.282389	0.000954251	3332.12	3455.95	3473.16	4100.12	4296.59	4077.77	Dcaf13
ENSMUSG00000022305	0.109157	0.469156	897.049	844.632	849.502	893.137	983.791	916.93	Lrp12
ENSMUSG00000022306	0.630507	0.607809	7.71324	5.8655	7.35146	13.5009	5.91119	13.6178	Zfpm2
ENSMUSG00000022307	0.640397	9.01486e-07	5055.26	4356.89	4209.93	6185.49	7106.94	7949.75	Oxr1
ENSMUSG00000022309	-0.00740324	0.985009	3322.09	3092.29	2790.29	4262.13	2633.01	2259.04	Angpt1
ENSMUSG00000022312	0.127564	0.266053	18221.7	16930.2	16624.1	18585.6	20356.4	17613.8	Eif3h
ENSMUSG00000022313	0.367372	0.00369081	1240.29	1282.2	1173.78	1540.14	1469.35	1764.26	Utp23
ENSMUSG00000022314	0.244046	0.00047516	21375.7	21799.7	21175.5	25590.5	25397	25220.1	Rad21
ENSMUSG00000022322	0.0756269	0.563584	2256.89	2145.6	2113.95	2214.15	2426.96	2222.72	Shcbp1
ENSMUSG00000022323	0.0702966	0.773024	886.251	943.172	836.433	872.366	799.699	1133.3	Rida
ENSMUSG00000022324	-0.508441	0.244088	110.299	72.7322	69.4304	62.3119	51.5118	65.0627	Matn2
ENSMUSG00000022325	0.00748464	0.975642	2964.2	3867.71	3683.9	3591.24	3811.87	3157.81	Pop1
ENSMUSG00000022329	-0.0414853	0.853259	1445.46	1216.5	1178.68	1296.09	1100.33	1342.11	Stk3
ENSMUSG00000022332	-0.0601271	0.845623	875.452	899.768	938.536	1142.38	739.743	718.716	Khdrbs3
ENSMUSG00000022335	0.0742469	0.646387	1074.45	1147.29	1016.13	1112.27	1199.13	1090.93	Zfat
ENSMUSG00000022336	0.0805779	0.506668	12534.8	12529.9	11602.2	13339.9	13480	11942.8	Eif3e
ENSMUSG00000022337	0.173271	0.119778	2449.72	2306.31	2315.71	2576.6	2560.39	2846.11	Emc2
ENSMUSG00000022338	-0.0810997	0.55713	1917.51	1708.03	1746.38	1666.84	1746.33	1665.91	Eny2
ENSMUSG00000022339	0.157461	0.351517	1693.06	1485.14	1391.06	1912.97	1588.42	1594.79	Ebag9
ENSMUSG00000022346	-0.165509	0.119239	33205.5	34503.2	35140	33336.9	29772.1	28586.7	Myc
ENSMUSG00000022350	-0.235873	0.0394536	4516.1	4707.65	4700.85	3983.81	4284.77	3545.16	Washc5
ENSMUSG00000022351	0.411467	3.08594e-05	2818.42	3265.91	3079.44	4154.13	4068.59	3956.72	Sqle
ENSMUSG00000022353	-0.875526	1.3937e-07	2027.81	2924.54	2943.85	1466.41	1314.82	1523.68	Mtss1
ENSMUSG00000022354	0.0830334	0.401555	5499.54	5681.32	5547.08	5884.32	6091.06	5736.11	Ndufb9
ENSMUSG00000022358	-0.903916	0.0273065	196.688	166.58	124.975	123.585	85.29	49.9318	Fbxo32
ENSMUSG00000022359	-0.17068	0.323171	915.561	829.382	825.814	680.238	846.144	756.543	Wdyhv1
ENSMUSG00000022360	-0.0420691	0.671307	13691	14070.2	14002.1	13338.9	13496.9	13728.2	Atad2
ENSMUSG00000022361	-0.150036	0.100956	6118.14	6197.49	6098.44	5720.23	5279.54	5598.42	Zhx1
ENSMUSG00000022362	-0.858614	0.127997	40.8802	36.3661	38.3909	22.8477	23.6448	16.6439	Gm29394
ENSMUSG00000022364	-0.345139	0.00022449	2615.56	2660.59	2501.95	2115.49	2023.32	1980.63	Tbc1d31
ENSMUSG00000022365	0.295947	0.00032319	6627.98	6883.75	6398.22	8221.01	8317.89	7895.28	Derl1
ENSMUSG00000022367	1.79358	0.00423208	17.7404	10.5579	7.35146	32.1945	45.6006	46.9057	Has2
ENSMUSG00000022369	0.329814	0.00143415	1629.04	1709.21	1796.21	2237	2147.45	2065.36	Mtbp
ENSMUSG00000022370	-0.0502872	0.760129	3369.91	3455.95	3470.71	3200.75	3725.74	3008.01	Mrpl13
ENSMUSG00000022371	-1.35818	0.0101665	40.8802	41.0585	57.9948	19.7321	16.8891	18.157	Col14a1
ENSMUSG00000022372	0.328694	0.0123027	6071.86	4954	4830.72	6186.53	6707.51	7026.77	Sla
ENSMUSG00000022375	0.582587	NA	6.94191	7.0386	4.90097	8.30825	6.75564	13.6178	Lrrc6
ENSMUSG00000022377	-0.0241419	0.864794	13721.8	14842.1	15523	14048.2	14195.3	15115.7	Asap1
ENSMUSG00000022378	0.533991	4.95967e-05	13039.2	10175.5	10404.8	15168.8	15696.7	17824.2	Fam49b
ENSMUSG00000022385	0.428962	0.00014644	4237.65	4394.43	4222.19	6487.71	5584.38	5226.2	Gtse1
ENSMUSG00000022386	0.38114	0.0139919	624.772	721.456	748.215	989.72	915.39	817.066	Trmu
ENSMUSG00000022387	0.0417258	0.704107	8579.43	9043.43	8755.59	9319.78	8852.43	8977.14	Brd1
ENSMUSG00000022389	-0.674399	1.61452e-05	1977.67	1933.27	1940.78	1461.21	1210.1	989.558	Tef
ENSMUSG00000022390	-0.537662	4.2029e-07	12570.3	13402.7	13061.1	10013.5	8756.16	8113.17	Zc3h7b
ENSMUSG00000022391	0.213243	0.0474825	19189.8	19857.1	19242	24255.9	23045.2	20261.7	Rangap1
ENSMUSG00000022394	-0.0440769	0.727078	5676.17	6118.89	5922.82	5453.33	5982.97	5743.67	L3mbtl2
ENSMUSG00000022400	0.167937	0.174976	5946.91	5339.95	5162.36	6462.78	6373.11	5639.27	Rbx1
ENSMUSG00000022401	0.311909	0.0197535	1858.12	2109.23	2070.66	2728.22	2562.08	2195.49	Xpnpep3
ENSMUSG00000022403	0.129933	0.272796	22440.9	22069.5	21264.5	26561.5	22794.4	22614.6	St13
ENSMUSG00000022404	0.341243	0.00417485	2509.12	2302.8	2339.4	2754.19	3339.82	2964.13	Slc25a17
ENSMUSG00000022407	-0.198461	0.0879364	9305.25	10051.1	9991.45	8693.55	9207.1	7663.78	Adsl
ENSMUSG00000022408	-3.02805	2.28614e-10	97.9581	89.1556	83.3165	7.26972	9.28901	18.157	Fam83f
ENSMUSG00000022412	0.307889	0.00469927	5414.69	6005.1	5838.69	7738.1	7081.6	6535.02	Mief1
ENSMUSG00000022414	-0.397251	0.000200471	2395.73	2199.56	2372.07	1736.42	1887.36	1662.88	Tab1
ENSMUSG00000022415	-0.0895777	0.729494	290.018	353.103	339.801	329.214	290.493	302.617	Syngr1
ENSMUSG00000022419	-1.13899	2.15717e-09	1328.22	1914.5	1840.31	932.601	673.031	700.559	Deptor
ENSMUSG00000022420	-0.0210345	0.943316	1463.97	1159.02	1106.8	1391.63	1254.02	1027.39	Dnal4
ENSMUSG00000022421	-1.16371	0.00983324	112.613	91.5018	67.7968	49.8495	45.6006	24.2094	Nptxr
ENSMUSG00000022422	-0.531756	5.05792e-06	1044.37	1024.12	1061.06	679.2	730.454	758.056	Dscc1
ENSMUSG00000022425	-1.7452	0.156656	7.71324	18.7696	25.3217	6.23119	8.44455	0	Enpp2
ENSMUSG00000022426	-0.172779	0.184843	4634.88	5581.61	5463.77	4791.78	4761.88	4348.61	Josd1
ENSMUSG00000022427	0.360358	1.52385e-06	6820.04	6795.77	6506.04	8673.81	8483.4	8674.52	Tomm22
ENSMUSG00000022428	0.191567	0.168882	1583.53	1552.01	1360.02	1801.85	1752.24	1573.61	Cby1
ENSMUSG00000022429	-0.7559	0.153805	63.2485	42.2316	47.3761	24.9248	38.0005	27.2355	Dmc1
ENSMUSG00000022433	-0.764915	6.21128e-07	3895.18	3793.81	3718.2	2757.3	2084.12	1867.15	Csnk1e
ENSMUSG00000022434	0.348331	0.00276616	1066.74	1098.02	972.843	1331.4	1292.02	1370.86	Fam118a
ENSMUSG00000022436	-0.0970329	0.480575	6647.27	5498.32	5682.68	5475.14	5552.29	5646.84	Sh3bp1
ENSMUSG00000022437	0.0663742	0.514638	11709.5	12118.1	12031.1	12646.2	12918.5	11973	Samm50
ENSMUSG00000022438	-0.690344	0.00951167	599.318	1129.7	1220.34	602.348	623.208	600.695	Parvb
ENSMUSG00000022439	0.304151	0.0507473	18984.6	14325.9	13721.9	18268.8	20529.6	19275.2	Parvg
ENSMUSG00000022440	0.404862	0.0964848	242.967	218.197	275.271	390.488	307.382	276.895	C1qtnf6
ENSMUSG00000022442	-0.307042	0.237921	418.057	511.472	503.166	478.763	382.538	292.026	Ttll1
ENSMUSG00000022443	0.421887	4.11554e-05	89935.6	87740.8	87859.7	104708	124051	126980	Myh9
ENSMUSG00000022449	0.808152	0.239281	13.1125	24.6351	48.1929	42.5798	56.5785	51.4449	Adamts20
ENSMUSG00000022450	0.0890905	0.51742	3936.84	3645.99	3605.48	3677.44	4317.7	3903.76	Ndufa6
ENSMUSG00000022451	0.163772	0.0993483	2790.65	2760.3	2698.8	3195.56	3096.62	2944.46	Twf1
ENSMUSG00000022452	0.317259	0.00390437	4053.31	3603.76	3465.8	4414.8	4877.57	4566.49	Smdt1
ENSMUSG00000022453	-0.237858	0.0869212	4165.92	3651.86	3384.12	2902.7	3439.47	3156.3	Naga
ENSMUSG00000022456	-0.934363	0.257172	22.3684	16.4234	23.688	13.5009	7.6001	12.1047	2020-09-03
ENSMUSG00000022462	-0.320356	0.000199622	13815.9	15096.6	14416.2	11324.1	12133.1	11234.7	Slc38a2
ENSMUSG00000022463	0.223478	0.00954895	16058.2	15598.7	15008.4	18597	18624.5	17255.2	Srebf2
ENSMUSG00000022464	-3.18742	6.88624e-08	83.303	369.526	236.88	45.6954	14.3557	15.1309	Slc38a4
ENSMUSG00000022466	-0.383151	3.53181e-05	3112.29	2997.27	3054.12	2475.86	2300.3	2248.45	Rpap3
ENSMUSG00000022468	-2.02872	0.0681935	33.9382	11.731	10.6188	4.15413	7.6001	1.51309	Endou
ENSMUSG00000022469	-0.794246	0.00377801	429.627	240.485	307.944	184.859	202.669	177.031	Rapgef3
ENSMUSG00000022471	-0.0781963	0.431651	6311.74	6555.28	6350.84	6133.57	6194.92	5867.75	Xrcc6
ENSMUSG00000022472	0.493737	6.85035e-10	4552.35	4695.92	4774.36	6332.96	6594.35	6820.99	Desi1
ENSMUSG00000022474	0.510785	5.82508e-06	1776.36	1720.94	1734.13	2283.73	2754.61	2411.86	Pmm1
ENSMUSG00000022475	-1.01285	3.07807e-19	10058.1	12390.3	12561.2	5709.85	6111.32	5522.76	Hdac7
ENSMUSG00000022476	-0.030161	0.859419	2681.12	2974.98	3030.43	2867.39	3018.93	2611.59	Polr3h
ENSMUSG00000022477	-0.0664322	0.529561	18785.6	19873.5	19511.6	18563.7	19304.3	17674.4	Aco2
ENSMUSG00000022479	-1.64287	4.24352e-16	489.019	486.836	568.513	199.398	162.135	130.125	Vdr
ENSMUSG00000022487	0.327056	NA	3.85662	7.0386	4.08414	5.19266	5.91119	7.56543	Gtsf1
ENSMUSG00000022488	-0.163747	0.131903	16153.1	15374.6	14898.1	13649.4	14937.6	12849.1	Nckap1l
ENSMUSG00000022489	1.20612	2.459e-07	182.032	122.002	151.113	295.981	367.338	393.402	Pde1b
ENSMUSG00000022498	0.311773	0.00139422	6021.72	5506.53	5404.96	6598.83	7277.52	7144.79	Txndc11
ENSMUSG00000022500	0.21286	0.118763	2887.84	2594.9	2642.44	2747.95	3329.69	3343.92	Litaf
ENSMUSG00000022503	0.0389511	0.79646	3593.6	3738.67	3597.31	3707.56	4065.21	3445.3	Nubp1
ENSMUSG00000022504	-2.33633	0.00776431	43.1941	32.8468	17.9702	7.26972	1.68891	10.5916	Ciita
ENSMUSG00000022507	0.241222	0.0121801	3022.05	3077.04	2943.85	3774.02	3459.73	3451.35	1810013L24Rik
ENSMUSG00000022508	-1.67398	8.4567e-15	458.938	381.257	340.618	106.969	135.957	127.099	Bcl6
ENSMUSG00000022512	0.174087	0.780428	60.1632	144.291	66.1631	86.1981	93.7346	124.073	Cldn1
ENSMUSG00000022514	0.910961	1.5174e-09	961.069	729.668	771.903	1382.29	1589.27	1667.42	Il1rap
ENSMUSG00000022515	-0.284852	0.0412862	1030.49	905.633	899.328	797.592	794.633	733.847	Anks3
ENSMUSG00000022516	0.136894	0.282379	3081.44	2847.11	2710.24	3266.18	3299.29	2927.82	Nudt16l1
ENSMUSG00000022517	-0.170673	0.0783347	4450.54	4179.76	4235.26	3674.32	3963.87	3791.79	Mgrn1
ENSMUSG00000022519	-0.649985	8.2681e-09	1341.33	1388.95	1446.6	894.176	939.034	823.119	Srl
ENSMUSG00000022521	-0.126818	0.411357	12190	15797	15487.9	13694.1	12959	13159.3	Crebbp
ENSMUSG00000022526	-0.0962605	0.566769	2384.93	2974.98	2809.07	2755.22	2414.3	2467.84	Zfp251
ENSMUSG00000022528	-1.70068	0.117203	838.429	177.138	127.425	164.088	107.246	80.1935	Hes1
ENSMUSG00000022529	-0.264738	0.012429	3447.05	3019.56	3154.59	2590.1	2649.9	2775	Zfp263
ENSMUSG00000022533	0.375036	5.34524e-05	14248.7	15731.3	15325.3	18268.8	20582.8	19898.6	Atp13a3
ENSMUSG00000022534	0.380535	0.300893	552.268	263.947	296.509	378.025	570.852	502.344	Mefv
ENSMUSG00000022536	0.190834	0.023807	15938.6	15046.2	14586.1	17453.6	17079.1	17486.7	Glyr1
ENSMUSG00000022537	-0.445662	0.419852	83.303	63.3474	39.2078	43.6183	44.7561	48.4187	Tmem44
ENSMUSG00000022538	0.240509	0.00799257	4751.35	5175.72	5085.58	6113.83	5863.05	5752.75	Lsg1
ENSMUSG00000022540	-0.370827	0.0506405	3102.26	2259.39	2101.7	1714.62	2109.45	1948.85	Rogdi
ENSMUSG00000022543	-0.0920971	0.878359	87.1596	56.3088	71.0641	50.888	82.7566	68.0889	4930451G09Rik
ENSMUSG00000022544	-0.176074	0.218099	1280.4	1223.54	1270.17	1013.61	1219.39	1106.07	Eef2kmt
ENSMUSG00000022545	0.190358	0.154229	1998.5	2185.49	2216.87	2537.13	2585.72	2171.28	Ercc4
ENSMUSG00000022546	-0.130261	0.710352	229.083	232.274	249.95	177.589	192.536	284.46	Gpt
ENSMUSG00000022550	-0.315804	0.0251306	1237.97	1258.74	1155.81	893.137	1095.26	941.139	Adck5
ENSMUSG00000022551	0.224161	0.0847039	10413.6	11204.3	10983.9	12745.9	14243.4	11080.3	Cyc1
ENSMUSG00000022552	0.00630268	0.975383	3285.84	2784.94	2788.65	2769.76	3120.26	3011.04	Sharpin
ENSMUSG00000022553	-0.00246279	0.990085	5339.87	4488.28	4558.72	4709.74	4963.71	4690.57	Maf1
ENSMUSG00000022554	0.266199	0.0639802	1921.37	2163.2	2102.52	2522.59	2763.06	2144.04	Hgh1
ENSMUSG00000022555	0.368269	0.083729	1597.41	1135.56	1207.27	1345.94	1943.09	1800.57	Dgat1
ENSMUSG00000022556	-0.426886	1.74751e-07	4778.35	4651.34	4597.93	3576.7	3501.11	3353	Hsf1
ENSMUSG00000022557	0.141022	0.283093	11397.1	12696.5	12443.6	14340	14038.2	11898.9	Bop1
ENSMUSG00000022558	-0.292985	0.0547808	3221.05	2922.19	2917.71	2087.45	2843.28	2463.3	Mroh1
ENSMUSG00000022559	-0.360453	0.00158457	3070.64	3045.37	2997.76	2447.82	2546.03	2095.62	Fbxl6
ENSMUSG00000022560	0.12283	0.25224	1762.47	1757.3	1797.84	1909.86	1924.51	1957.93	Slc52a2
ENSMUSG00000022561	-0.012918	0.939787	4973.49	4719.38	4566.07	4552.92	5097.13	4475.71	Gpaa1
ENSMUSG00000022562	-0.921021	0.00631379	97.9581	98.5404	94.7521	49.8495	57.423	45.3926	Oplah
ENSMUSG00000022564	0.232302	0.138227	2231.44	2300.45	2341.85	2250.5	3072.97	2749.28	Grina
ENSMUSG00000022565	0.347911	0.00152136	22454.8	26224.6	25815.1	29474.6	34094.9	31233.1	Plec
ENSMUSG00000022568	-0.0336452	0.80299	9002.12	9405.92	9401.7	9279.28	9505.19	8373.42	Scrib
ENSMUSG00000022570	-0.158791	0.222943	3375.31	2854.15	2988.78	2622.29	2905.77	2731.12	Tsta3
ENSMUSG00000022571	-0.0156374	0.932437	3966.15	3834.86	3763.95	4045.08	4007.79	3378.72	Pycrl
ENSMUSG00000022574	0.716009	0.0181363	169.691	132.56	145.396	168.242	292.182	276.895	Naprt
ENSMUSG00000022575	-0.307263	0.182682	2544.6	1647.03	1711.26	1325.17	1721	1727.94	Gsdmd
ENSMUSG00000022582	2.88643	0.000158867	2.31397	3.5193	9.80194	31.1559	50.6673	34.801	Ly6g
ENSMUSG00000022584	0.0576323	0.938636	6576.31	3566.22	2963.45	3497.77	4955.26	5188.37	Ly6c2
ENSMUSG00000022587	0.102534	0.539082	36898.6	29010.8	28375	32473.8	35697.7	33059.4	Ly6e
ENSMUSG00000022601	0.0479478	0.71185	3990.06	3912.29	3728.01	3868.53	3918.27	4242.69	Zbtb11
ENSMUSG00000022602	0.95511	0.430703	13.1125	4.6924	3.26731	15.578	17.7336	7.56543	Arc
ENSMUSG00000022604	-0.541932	3.31788e-05	1278.85	1471.07	1505.42	1025.03	1006.59	885.155	Cep97
ENSMUSG00000022607	-0.28473	0.253878	750.498	1277.51	1188.49	923.254	907.79	804.962	Ptk2
ENSMUSG00000022614	-0.0826702	0.452886	3855.85	3965.08	3838.28	3668.09	3826.23	3507.33	Lmf2
ENSMUSG00000022615	0.273062	0.668454	74.0471	44.5778	56.3612	41.5413	100.49	69.6019	Tymp
ENSMUSG00000022617	0.126612	0.595898	369.464	346.064	374.108	346.869	389.294	458.465	Chkb
ENSMUSG00000022620	0.0868954	0.538623	1713.88	1608.32	1535.64	1721.89	1803.76	1629.59	Arsa
ENSMUSG00000022621	-0.108248	0.633975	723.502	743.745	690.22	744.627	712.72	537.145	Rabl2
ENSMUSG00000022623	-0.468278	0.329941	1695.37	3059.44	2854.82	2496.63	1516.64	1485.85	Shank3
ENSMUSG00000022629	0.283894	0.184843	455.852	631.128	628.141	751.897	716.098	614.313	Kif21a
ENSMUSG00000022634	0.622682	1.29977e-11	1662.97	1583.68	1514.4	2436.39	2422.74	2473.9	Yaf2
ENSMUSG00000022635	0.208644	0.0748721	2595.5	2409.55	2523.18	3057.44	2642.3	3008.01	Zcrb1
ENSMUSG00000022636	-1.09203	0.000478657	120.326	118.483	118.44	57.1192	63.3342	45.3926	Alcam
ENSMUSG00000022637	-0.150954	0.172482	3220.28	3160.33	3188.08	3062.63	2683.68	2874.86	Cblb
ENSMUSG00000022639	0.665237	0.0284005	225.998	171.273	133.143	345.831	266.003	228.476	Dubr
ENSMUSG00000022641	0.00948285	0.949822	3207.93	3506.4	3296.72	3358.61	3375.29	3337.87	Bbx
ENSMUSG00000022651	1.16869	0.00407496	54.764	50.4433	52.277	83.0825	98.8013	175.518	Retnlg
ENSMUSG00000022656	-0.518153	0.42178	85.6169	130.214	109.455	114.238	86.1345	24.2094	Nectin3
ENSMUSG00000022657	-2.30512	1.64803e-05	75.5897	72.7322	51.4602	20.7706	10.1335	9.07851	Cd96
ENSMUSG00000022659	-1.06255	0.0231309	103.357	68.0398	67.7968	52.9651	33.7782	27.2355	Gcsam
ENSMUSG00000022661	-2.00884	0.0617936	23.1397	15.2503	17.9702	8.30825	5.06673	0	Cd200
ENSMUSG00000022663	0.136365	0.338048	4229.17	3561.53	3408.63	4071.04	3980.76	4263.88	Atg3
ENSMUSG00000022664	0.495383	0.00448826	600.09	695.648	634.676	740.473	966.901	1013.77	Slc35a5
ENSMUSG00000022665	-0.48156	0.0827568	170.463	233.447	189.504	124.624	140.18	160.387	Ccdc80
ENSMUSG00000022667	0.31402	0.0838386	1001.18	774.246	747.398	962.719	1036.99	1142.38	Cd200r1
ENSMUSG00000022668	-0.369102	0.0282106	867.739	841.113	860.121	572.231	775.21	638.522	Gtpbp8
ENSMUSG00000022671	0.0804011	0.610429	1089.11	1173.1	1135.39	1216.12	1266.68	1101.53	Mzt2
ENSMUSG00000022672	-0.656213	8.03337e-07	3623.68	4747.54	4256.49	2518.44	2920.13	2567.71	Prkdc
ENSMUSG00000022673	0.0925464	0.348129	20515.7	21359.8	21017	23360.7	22497.1	21192.3	Mcm4
ENSMUSG00000022674	0.255104	0.336231	978.81	773.073	829.081	927.409	795.477	1366.32	Ube2v2
ENSMUSG00000022677	0.177397	0.104609	2463.61	2513.95	2283.85	2632.68	2855.1	2719.02	Fopnl
ENSMUSG00000022678	-0.260671	0.00597834	5140.87	4720.55	4667.36	4173.86	3922.5	4033.89	Nde1
ENSMUSG00000022679	-0.12865	0.82872	67.8765	51.6164	46.5592	56.0807	48.9784	46.9057	Mpv17l
ENSMUSG00000022680	-0.343839	0.000128489	5865.14	5452.57	5293.05	4282.9	4495.04	4309.27	Pdxdc1
ENSMUSG00000022681	-0.249448	0.0569424	1922.14	1659.94	1614.87	1449.79	1518.33	1402.63	Ntan1
ENSMUSG00000022682	0.214963	0.0607628	6140.51	6872.02	6696.36	7992.54	7956.46	6914.8	Rrn3
ENSMUSG00000022684	0.304575	0.00287779	3455.53	3230.72	3072.09	4250.71	3876.89	3924.94	Bfar
ENSMUSG00000022685	-0.485529	2.96484e-07	3636.02	3611.97	3736.99	2555.83	2809.5	2473.9	Parn
ENSMUSG00000022686	-0.847824	0.067243	205.172	107.925	85.767	57.1192	75.1565	90.7851	B3gnt5
ENSMUSG00000022687	-1.96007	0.105936	16.1978	10.5579	20.4207	8.30825	3.37782	0	Boc
ENSMUSG00000022698	0.291779	0.00103596	12213.9	11693.5	11139.9	14796	13562	14549.8	Naa50
ENSMUSG00000022701	-0.574007	0.000590212	549.954	547.838	480.295	378.025	364.805	313.209	Ccdc191
ENSMUSG00000022702	0.0663508	0.675109	2566.97	2926.88	2869.52	2894.39	3160.8	2691.78	Hira
ENSMUSG00000022704	-0.188601	0.252227	1711.57	1838.25	1801.11	1806.01	1541.98	1340.59	Qtrt2
ENSMUSG00000022706	0.176393	0.0763571	3902.9	3615.49	3616.92	4353.52	4177.52	4052.04	Mrpl40
ENSMUSG00000022707	0.92349	1.06468e-14	1748.59	1503.91	1515.22	2697.07	3120.26	3233.46	Gbe1
ENSMUSG00000022708	-0.6465	0.000216659	543.012	444.605	456.607	286.635	309.071	329.853	Zbtb20
ENSMUSG00000022710	0.000972263	0.99579	16747.7	20115.1	19572.8	18912.7	19112.6	18441.5	Usp7
ENSMUSG00000022711	0.128845	0.232126	3075.27	3373.84	3373.5	3490.5	3633.69	3613.25	Pmm2
ENSMUSG00000022718	-0.132223	0.336231	3637.56	4115.23	4316.94	3960.96	3554.31	3493.71	Dgcr8
ENSMUSG00000022721	0.165951	0.10514	7491.09	6942.41	6889.95	8298.9	8127.04	7492.8	Trmt2a
ENSMUSG00000022722	0.285737	0.33163	178.947	159.542	187.871	259.633	206.892	174.005	Arl6
ENSMUSG00000022723	-0.109576	0.42652	1109.93	1180.14	1124.77	1016.72	1097.79	1047.06	Crybg3
ENSMUSG00000022724	-0.275734	0.00728736	3704.67	3928.71	3895.46	3393.92	3170.09	2952.03	Riox2
ENSMUSG00000022742	-0.45504	0.270596	7245.04	15341.8	15610.4	9375.86	9085.5	9402.31	Cpox
ENSMUSG00000022744	-0.0705473	0.606104	2506.03	2328.6	2271.6	2347.08	2136.47	2287.79	Cldnd1
ENSMUSG00000022747	-1.00746	0.00025262	282.304	493.875	501.533	226.4	179.869	229.989	St3gal6
ENSMUSG00000022748	0.22383	0.145863	1207.12	1239.97	1227.69	1633.61	1400.95	1251.32	Cmss1
ENSMUSG00000022749	-0.0151125	0.950859	1117.65	1038.19	1266.9	1003.22	1153.53	1236.19	Tbc1d23
ENSMUSG00000022750	-0.147307	0.401812	2225.27	2512.78	2595.88	2490.4	2253.85	1870.17	Klhl22
ENSMUSG00000022751	-0.485627	4.88485e-05	1173.95	1312.7	1234.23	914.946	912.856	823.119	Nit2
ENSMUSG00000022752	0.412414	5.30713e-06	11441.8	12759.8	12102.1	16378.7	16776	15149	Tomm70a
ENSMUSG00000022755	-2.20325	7.75009e-07	75.5897	119.656	161.732	32.1945	26.1781	18.157	Adgrg7
ENSMUSG00000022756	-1.72079	0.00728499	48.5934	73.9053	75.1482	30.1174	23.6448	4.53926	Slc7a4
ENSMUSG00000022757	0.146995	0.215104	4910.25	4962.21	4824.19	5872.89	4925.71	5477.37	Tfg
ENSMUSG00000022760	-0.00940695	0.959889	1368.33	1486.32	1346.95	1430.06	1325.8	1417.76	Thap7
ENSMUSG00000022761	-0.374881	0.000702213	2635.61	2423.62	2300.19	1861.05	2003.89	1806.62	Lztr1
ENSMUSG00000022763	-0.292201	NA	2.31397	7.0386	7.35146	1.03853	2.53337	10.5916	Aifm3
ENSMUSG00000022765	0.101292	0.422853	2013.93	2228.89	2196.45	2400.05	2291.01	2210.62	Snap29
ENSMUSG00000022766	-4.64796	0.00968014	36.2522	493.875	286.707	23.8862	8.44455	0	Serpind1
ENSMUSG00000022768	0.459019	0.0243392	367.921	533.76	535.023	690.623	643.475	637.009	Ccdc116
ENSMUSG00000022769	0.81667	1.00304e-07	11740.3	8188.24	8148.68	16038	17323.2	16097.7	Sdf2l1
ENSMUSG00000022770	0.153078	0.111815	4059.48	4394.43	4217.29	4636	4607.35	4846.41	Dlg1
ENSMUSG00000022771	-0.282509	0.0038945	5955.39	5334.09	5217.9	4481.26	4566.81	4525.64	Ppil2
ENSMUSG00000022772	0.233041	0.0409492	2729.71	3224.85	3004.3	3652.51	3431.02	3439.24	Senp5
ENSMUSG00000022773	-3.1593	3.30868e-14	112.613	116.137	95.569	11.4238	12.6668	12.1047	Ypel1
ENSMUSG00000022774	0.209948	0.0849063	4768.32	4928.19	4704.93	6184.45	5021.13	5451.65	Ncbp2
ENSMUSG00000022779	0.0789819	0.586606	5712.42	4983.33	5127.23	5205.12	6048.83	5459.21	Top3b
ENSMUSG00000022781	0.339214	1.7534e-05	15984.9	14994.6	14590.2	18976	19393.8	19281.3	Pak2
ENSMUSG00000022783	0.945613	0.269569	8.48456	17.5965	15.5197	17.655	17.7336	45.3926	Spag6
ENSMUSG00000022787	0.321175	0.0136645	819.146	756.649	732.695	974.142	912.856	1001.66	Wdr53
ENSMUSG00000022788	0.242414	0.194254	2261.52	1837.07	1797.02	1974.25	2280.03	2728.09	Fgd4
ENSMUSG00000022789	-0.148443	0.0844954	5291.28	5261.35	5135.4	4742.97	4639.44	4773.79	Dnm1l
ENSMUSG00000022791	0.645564	9.73046e-05	2985.79	4381.53	4499.91	5824.08	6362.97	6373.12	Tnk2
ENSMUSG00000022792	0.482997	4.18815e-06	2512.2	2587.86	2502.76	3666.02	3767.12	3182.02	Yars2
ENSMUSG00000022793	-1.01505	6.18591e-07	777.494	574.819	558.711	343.754	336.093	263.277	B4galt4
ENSMUSG00000022797	-0.271301	0.0630065	7926.12	10581.4	10437.4	7745.37	8244.42	7989.09	Tfrc
ENSMUSG00000022799	-0.630377	3.48888e-05	2250.72	1762	1813.36	1094.61	1369.71	1301.25	Arhgap31
ENSMUSG00000022800	0.0194059	0.897369	3771.77	3628.4	3573.63	3957.84	3658.18	3502.79	Fyttd1
ENSMUSG00000022801	-0.0942825	0.407379	2840.78	3084.08	3107.22	2839.34	2787.55	2832.5	Lrch3
ENSMUSG00000022802	0.0505487	0.820592	496.732	466.894	468.043	532.767	458.539	493.266	Lmln
ENSMUSG00000022803	-0.915163	0.0981644	37.0235	58.655	75.1482	38.4257	28.7115	22.6963	Popdc2
ENSMUSG00000022807	-0.119455	0.347727	2476.72	2855.33	2648.16	2557.9	2416.83	2364.95	Osbpl11
ENSMUSG00000022808	0.270028	0.00453875	4641.83	4230.2	4142.96	5349.48	5233.93	5111.2	Snx4
ENSMUSG00000022811	0.0573232	0.6558	5074.54	5534.69	5247.31	5697.38	5643.5	5147.52	Zfp148
ENSMUSG00000022812	0.0996062	0.354225	8695.13	9073.93	9351.05	9520.22	9272.12	10273.9	Gsk3b
ENSMUSG00000022814	0.114066	0.337571	10699.8	10728	10925.1	11891.2	12556.2	10556.8	Umps
ENSMUSG00000022816	0.0668137	0.894298	356.352	320.256	356.954	559.768	277.826	243.607	Fstl1
ENSMUSG00000022817	-1.25663	1.93309e-25	1084.48	1021.77	972.026	430.991	435.739	420.638	Itgb5
ENSMUSG00000022820	0.120477	0.454647	3150.86	2876.44	2843.38	3561.12	3302.67	2773.49	Ndufb4
ENSMUSG00000022821	-2.7111	0.00111612	13.8838	46.924	43.2919	5.19266	5.91119	4.53926	Hgd
ENSMUSG00000022822	0.340392	0.00242481	2189.02	2218.33	2436.6	2674.22	2899.86	3097.29	Abcc5
ENSMUSG00000022824	-1.50487	3.63056e-14	3239.56	4478.9	4339.81	1794.58	1401.8	1047.06	Muc13
ENSMUSG00000022827	0.368102	0.000805478	1045.91	987.75	1063.51	1286.74	1378.15	1334.54	Rabl3
ENSMUSG00000022828	0.301868	0.0540516	2793.73	2861.19	2649.79	3668.09	3797.52	2761.38	Gtf2e1
ENSMUSG00000022831	0.289085	0.0371533	11148.7	8711.44	8570.98	11112.3	11581.7	12051.7	Hcls1
ENSMUSG00000022833	-0.0660029	0.731749	1033.57	1037.02	1067.6	974.142	1125.66	891.208	Ccdc14
ENSMUSG00000022836	0.849337	2.48049e-06	252.994	281.544	332.449	475.647	562.407	523.528	Mylk
ENSMUSG00000022837	-1.51086	9.37785e-10	448.91	468.067	408.414	205.629	148.624	107.429	Iqcb1
ENSMUSG00000022838	-0.687381	NA	15.4265	8.2117	5.7178	4.15413	9.28901	4.53926	Eaf2
ENSMUSG00000022840	-2.56173	0.000760413	64.0199	32.8468	24.5049	9.34678	7.6001	3.02617	Adcy5
ENSMUSG00000022841	0.0125027	0.935543	11969.4	11169.1	11262.4	11864.2	12094.3	10735.3	Ap2m1
ENSMUSG00000022843	-1.54021	3.83437e-05	154.265	247.524	285.89	99.699	88.6678	45.3926	Clcn2
ENSMUSG00000022844	0.42215	2.92069e-06	1865.83	1813.61	1773.34	2477.94	2367.85	2463.3	Pdia5
ENSMUSG00000022848	0.31996	0.0171094	2995.82	2512.78	2448.85	3144.67	3619.34	3168.4	Dirc2
ENSMUSG00000022849	0.52352	0.00070189	643.284	722.63	807.844	1034.38	1146.77	938.113	Hspbap1
ENSMUSG00000022853	-0.624156	0.0634456	293.874	451.643	457.424	290.789	325.96	158.874	Ehhadh
ENSMUSG00000022855	0.189779	0.0560692	4094.19	4538.72	4578.32	5070.11	4960.33	5035.55	Senp2
ENSMUSG00000022856	-0.348981	0.0413835	1106.85	1331.47	1373.09	1050.99	1092.73	841.276	Tmem41a
ENSMUSG00000022858	0.0227686	0.868157	19147.3	18715.6	17467.9	19749.8	17910.9	18550.4	Tra2b
ENSMUSG00000022861	0.462382	0.0279709	1752.45	1204.77	1409.85	1561.95	2124.65	2337.72	Dgkg
ENSMUSG00000022863	0.343167	0.115916	513.702	403.546	360.221	589.886	547.207	482.674	Btg3
ENSMUSG00000022864	0.455342	0.000164616	2535.34	2095.16	2097.62	3020.05	2972.48	3241.03	D16Ertd472e
ENSMUSG00000022865	0.500686	0.0522244	145.009	159.542	186.237	193.167	255.026	246.633	Cxadr
ENSMUSG00000022867	-0.28646	0.000412226	8213.83	8828.75	8828.28	7014.24	7079.91	7116.04	Usp25
ENSMUSG00000022868	-5.5855	0.00093751	342.468	1758.48	967.125	46.7339	16.8891	0	Ahsg
ENSMUSG00000022875	-6.23866	1.19936e-05	57.8493	539.626	313.662	3.11559	8.44455	0	Kng1
ENSMUSG00000022876	0.00197228	0.99432	5355.3	4714.69	4609.36	5781.5	4251.83	4667.87	Samsn1
ENSMUSG00000022881	-0.0762162	0.55463	2272.32	2410.72	2294.47	2115.49	2333.23	2163.71	Rfc4
ENSMUSG00000022883	-0.402849	0.431425	178.176	351.93	250.766	318.829	119.068	151.309	Robo1
ENSMUSG00000022884	0.0646393	0.745995	8641.14	6349.99	6528.09	7642.55	7302.85	7565.43	Eif4a2
ENSMUSG00000022885	-0.440311	0.230664	407.259	283.89	217.276	157.857	239.825	273.869	St6gal1
ENSMUSG00000022887	-4.09131	1.0006e-06	24.6824	127.868	89.8512	8.30825	5.06673	0	Masp1
ENSMUSG00000022889	-0.140979	0.176717	3600.54	3655.38	3608.75	3436.5	3328.84	3080.64	Mrpl39
ENSMUSG00000022890	0.146038	0.164627	6182.93	6284.3	6011.86	6707.87	7309.61	6420.02	Atp5j
ENSMUSG00000022892	0.515301	0.0173887	7177.94	4623.19	4766.2	6313.23	7938.73	9435.6	App
ENSMUSG00000022893	0.978758	0.0116224	53.9927	61.0012	33.49	104.892	92.0456	93.8113	Adamts1
ENSMUSG00000022894	1.17008	0.259501	6.17059	15.2503	3.26731	14.5394	14.3557	25.7225	Adamts5
ENSMUSG00000022895	0.388461	0.000436268	2877.81	2648.86	2528.08	3811.41	3344.89	3387.8	Ets2
ENSMUSG00000022897	0.162756	0.0782262	8500.76	9429.38	9140.31	10161	10159.6	9975.77	Dyrk1a
ENSMUSG00000022898	0.358187	0.00495743	2398.82	2109.23	2064.13	2546.48	3067.06	2811.31	Dscr3
ENSMUSG00000022899	-0.614702	0.566769	163.521	43.4047	31.8563	109.046	32.9338	13.6178	Slc15a2
ENSMUSG00000022901	-1.04633	0.000336283	232.94	177.138	155.197	83.0825	85.29	107.429	Cd86
ENSMUSG00000022902	2.14875	1.9909e-11	156.579	126.695	106.188	342.715	841.922	541.685	Stfa2
ENSMUSG00000022905	0.322692	0.00110779	4871.68	5100.64	5231.79	6385.93	6760.71	5858.67	Kpna1
ENSMUSG00000022906	-0.713177	1.6715e-07	1241.06	984.231	1100.27	672.968	689.92	667.271	Parp9
ENSMUSG00000022911	0.105871	0.523819	742.013	702.687	695.121	741.511	738.898	827.658	Arl13b
ENSMUSG00000022912	-1.74438	5.65607e-20	826.088	1011.21	982.645	355.178	239.825	245.12	Pros1
ENSMUSG00000022913	0.265809	0.00523395	2900.95	3149.77	3033.7	3630.71	3784	3498.25	Psmg1
ENSMUSG00000022914	-0.15935	0.317993	2937.97	3844.25	3656.13	3013.82	3024.84	3307.61	Brwd1
ENSMUSG00000022938	0.375288	0.769264	10.0272	7.0386	7.35146	6.23119	13.5113	12.1047	Fam3b
ENSMUSG00000022940	-0.366804	0.0206385	593.148	583.031	526.038	450.723	408.716	463.004	Pigp
ENSMUSG00000022941	-1.06639	NA	7.71324	11.731	4.90097	7.26972	2.53337	1.51309	Ripply3
ENSMUSG00000022945	-0.104121	0.258691	5004.35	4905.9	4990.01	4605.89	4544.01	4717.8	Chaf1b
ENSMUSG00000022946	-0.974279	6.07038e-09	1080.62	1222.37	1314.28	571.192	737.21	526.554	Dopey2
ENSMUSG00000022947	2.34576	0.016082	3.85662	2.3462	3.26731	14.5394	17.7336	16.6439	Cbr3
ENSMUSG00000022948	-0.295008	0.392976	232.94	233.447	240.964	201.475	244.892	125.586	Setd4
ENSMUSG00000022949	-0.233611	NA	6.94191	9.3848	4.90097	12.4624	5.06673	0	Clic6
ENSMUSG00000022951	-0.506579	5.0393e-05	964.926	953.73	1049.62	741.511	677.253	670.297	Rcan1
ENSMUSG00000022952	-0.196042	0.103389	24011.3	21317.6	21209.8	18378.9	18366.9	21349.6	Runx1
ENSMUSG00000022956	-0.0476525	0.71534	13279.9	13015.5	13011.3	13030.5	13385.5	11603.9	Atp5o
ENSMUSG00000022957	-0.729698	3.19156e-06	738.157	911.499	869.923	553.537	510.051	450.9	Itsn1
ENSMUSG00000022960	0.295061	0.00868367	1210.98	1251.7	1195.84	1534.95	1551.26	1395.07	Donson
ENSMUSG00000022961	0.105007	0.376244	36691.1	42286.7	40528.6	44218.6	44014.7	40284.4	Son
ENSMUSG00000022962	0.154876	0.209368	22484.9	25612.3	24547.3	27887.7	28647.3	24328.9	Gart
ENSMUSG00000022964	0.877109	2.12144e-07	2398.05	1652.9	1659.8	3131.17	3623.56	3741.86	Tmem50b
ENSMUSG00000022965	-0.287933	0.00572839	4318.64	3844.25	3761.5	3330.57	3278.18	3157.81	Ifngr2
ENSMUSG00000022967	-0.175808	0.0744762	5684.66	5553.46	5136.22	4979.76	4804.11	4708.72	Ifnar1
ENSMUSG00000022969	-0.260754	0.00961445	1723.91	1736.19	1684.3	1422.79	1402.64	1470.72	Il10rb
ENSMUSG00000022971	-0.626699	4.87247e-08	6226.12	5119.41	5034.93	3551.78	3626.94	3430.17	Ifnar2
ENSMUSG00000022972	0.155922	0.250107	1850.41	2058.79	1992.25	2288.92	2302.83	1973.06	1110004E09Rik
ENSMUSG00000022973	0.181498	0.129252	2627.13	2949.17	2961.82	3016.93	3389.64	3272.8	Synj1
ENSMUSG00000022974	0.379241	4.85081e-05	2555.4	2596.07	2639.99	3550.74	3180.22	3405.96	Paxbp1
ENSMUSG00000022978	0.0600437	0.676417	2368.73	2117.45	2104.97	2377.2	2260.61	2234.83	Mis18a
ENSMUSG00000022982	-0.310969	0.00115871	14797.1	16466.8	16244.3	12867.4	13418.4	12000.3	Sod1
ENSMUSG00000022983	-0.462329	0.000281073	7709.38	9376.59	9373.11	6813.8	5711.05	6681.79	Scaf4
ENSMUSG00000022992	0.0238599	0.886851	4538.47	4868.36	4660.01	5064.92	4956.95	4268.41	Kansl2
ENSMUSG00000022994	-1.20245	0.00922451	1261.89	2681.71	2634.27	1234.81	786.188	836.736	Adcy6
ENSMUSG00000022995	0.329072	0.0835487	382.577	367.18	341.434	442.414	411.25	522.015	Enah
ENSMUSG00000022996	0.210416	NA	7.71324	3.5193	3.26731	7.26972	5.06673	4.53926	Wnt10b
ENSMUSG00000022999	-0.101377	0.629042	541.469	472.759	455.79	457.992	472.895	438.795	Lmbr1l
ENSMUSG00000023004	0.0773566	0.694995	44971.3	47271.2	43989.5	49578.4	55395.4	38750.1	Tuba1b
ENSMUSG00000023007	-1.0293	2.25081e-11	884.708	793.016	750.666	429.952	413.783	341.957	Prpf40b
ENSMUSG00000023008	0.373382	0.00542954	4371.86	3512.26	3352.26	4650.54	4958.64	4950.82	Fmnl3
ENSMUSG00000023009	0.0136403	0.940038	1858.12	1909.81	1957.94	2082.26	1873	1821.76	Nckap5l
ENSMUSG00000023010	0.915746	9.41251e-16	28379.3	24164.7	23236.3	42794.8	49727.4	50447.8	Tmbim6
ENSMUSG00000023011	1.53846	0.00254778	31.6243	12.9041	26.1385	58.1578	60.8008	90.7851	Faim2
ENSMUSG00000023015	-0.0899929	0.465418	10115.1	9777.79	9510.34	9129.73	9972.17	8514.13	Racgap1
ENSMUSG00000023018	-0.382605	7.6543e-06	6233.07	6116.54	5903.22	4909.14	4592.99	4495.38	Smarcd1
ENSMUSG00000023019	-2.77731	2.92235e-05	46.2794	185.35	89.8512	19.7321	21.1114	4.53926	Gpd1
ENSMUSG00000023020	-0.0382818	0.843905	1861.98	1865.23	1618.14	1731.23	1898.34	1567.56	Cox14
ENSMUSG00000023021	0.330798	0.0215902	2121.14	1740.88	1671.23	2423.93	2406.7	2127.4	Cers5
ENSMUSG00000023022	0.340106	0.0600033	541.469	429.355	477.028	546.268	647.697	643.061	Lima1
ENSMUSG00000023025	0.306933	0.00793351	11673.2	13916.5	13101.9	17336.2	14962.1	15560.6	Larp4
ENSMUSG00000023026	-0.314275	0.00557068	7480.3	8689.15	8934.47	6775.38	7073.16	6333.78	Dip2b
ENSMUSG00000023027	0.342913	1.39815e-05	6151.31	6530.65	6485.62	8034.08	7967.44	8309.87	Atf1
ENSMUSG00000023030	-0.797052	0.000517416	1791.01	3257.7	3287.74	1560.91	1791.09	1441.97	Slc11a2
ENSMUSG00000023031	-0.481682	0.0293511	235.254	220.543	254.034	157.857	179.869	170.979	Cela1
ENSMUSG00000023032	-0.038126	0.933945	201.315	141.945	182.153	136.048	202.669	174.005	Slc4a8
ENSMUSG00000023034	-0.444094	0.784747	1299.68	170.099	139.678	474.609	396.894	311.696	Nr4a1
ENSMUSG00000023036	-0.0602758	0.959506	12.3412	25.8082	15.5197	21.8092	15.2002	13.6178	Pcdhgc4
ENSMUSG00000023039	-0.373734	0.659485	40.8802	29.3275	15.5197	19.7321	21.1114	25.7225	Krt7
ENSMUSG00000023043	-0.565414	4.43723e-05	1033.57	1073.39	994.897	789.284	670.498	632.47	Krt18
ENSMUSG00000023044	-1.82327	2.64022e-19	724.273	608.839	503.983	197.321	168.891	151.309	Csad
ENSMUSG00000023045	-1.211	0.0010994	233.711	476.279	390.444	144.356	227.159	99.8637	Soat2
ENSMUSG00000023048	-0.116374	0.365735	4699.67	4403.82	4447.63	3780.25	4218.9	4509	Prr13
ENSMUSG00000023050	-0.303104	0.541477	81.7603	86.8094	66.98	86.1981	52.3562	51.4449	Map3k12
ENSMUSG00000023051	0.14117	0.184422	2582.39	2596.07	2728.21	2914.12	3023.99	2776.51	Tarbp2
ENSMUSG00000023052	-1.11339	0.1382	20.0544	30.5006	31.0395	17.655	11.8224	7.56543	Npff
ENSMUSG00000023055	-0.415026	0.00563682	1019.69	922.057	957.323	827.71	664.586	682.402	Calcoco1
ENSMUSG00000023066	-0.164558	0.324414	1430.81	1546.15	1582.2	1173.54	1531	1360.26	Rttn
ENSMUSG00000023067	1.39805	0.00747992	1645.23	732.014	727.794	3561.12	2319.72	2304.43	Cdkn1a
ENSMUSG00000023068	0.479825	3.07679e-09	5231.89	5131.14	4959.78	7181.44	7367.03	6813.43	Nus1
ENSMUSG00000023070	-3.04968	1.62643e-05	23.1397	184.177	131.509	11.4238	14.3557	15.1309	Rgn
ENSMUSG00000023072	-0.507097	1.04009e-06	1342.1	1322.08	1275.07	909.753	935.657	926.008	Cep89
ENSMUSG00000023074	0.201598	0.1908	603.175	578.338	583.216	678.161	631.653	724.768	Mospd1
ENSMUSG00000023075	0.489592	3.74172e-07	4030.94	3735.15	3495.21	5295.47	5442.52	5070.35	Akirin1
ENSMUSG00000023079	0.0432544	0.737448	2465.92	2586.69	2421.9	2497.67	2596.7	2605.53	Gtf2ird1
ENSMUSG00000023084	0.233928	NA	6.94191	5.8655	3.26731	11.4238	4.22228	3.02617	Lrrc71
ENSMUSG00000023087	0.377591	0.00424018	2084.12	2564.4	2706.15	3233.99	3187.82	3129.06	Noct
ENSMUSG00000023088	0.233323	0.0130638	6838.56	7098.43	7012.47	8393.41	8596.56	7625.95	Abcc1
ENSMUSG00000023089	0.283726	0.0350688	2148.91	2303.97	2360.63	2601.52	2540.12	3160.84	Ndufa5
ENSMUSG00000023092	-0.63182	0.155047	148.865	157.195	156.014	154.741	57.423	86.2459	Fhl1
ENSMUSG00000023094	-0.206022	0.16008	951.042	862.228	936.902	839.133	814.899	727.794	Msrb2
ENSMUSG00000023104	-0.0745613	0.526499	11926.2	11328.6	10869.5	11171.5	11100.4	10127.1	Rfc2
ENSMUSG00000023106	-0.0230048	0.881182	5380.75	5492.45	5225.25	5643.38	4849.71	5353.3	Denr
ENSMUSG00000023110	0.313946	0.0161957	11588.4	12920.5	12713.9	17605.2	15131	13527	Prmt5
ENSMUSG00000023118	0.153144	0.162337	18238.7	18714.5	18831.2	21630.5	21710.9	18679	Sympk
ENSMUSG00000023143	0.0204987	0.893614	4454.39	4017.87	4214.02	4092.85	4538.95	4236.64	Nagpa
ENSMUSG00000023147	0.231699	0.0649057	1724.68	1908.63	1895.86	2282.69	2241.18	1959.45	Wrb
ENSMUSG00000023150	-0.442962	3.55164e-07	18083.7	16496.1	15954.3	12724.1	12244.6	12206.1	Ivns1abp
ENSMUSG00000023156	0.107479	0.328815	2553.85	2667.63	2727.39	2893.35	2924.35	2740.2	Rpp14
ENSMUSG00000023169	0.0647054	0.593691	22303.6	25482.1	24893.7	24817.8	25102.3	26091.7	Slc38a1
ENSMUSG00000023170	-0.252281	0.0118919	3362.97	3326.91	3571.17	3046.01	2767.28	2802.23	Gps2
ENSMUSG00000023175	0.0219114	0.84502	21933.4	21155.7	20892	21978.4	21159.5	21826.3	Bsg
ENSMUSG00000023186	-0.940387	1.10525e-13	2270.78	1963.77	1847.67	1018.8	1145.93	1001.66	Vwa5a
ENSMUSG00000023191	-1.29865	0.0161822	101.043	52.7895	82.4997	50.888	21.1114	24.2094	P3h3
ENSMUSG00000023206	-0.00611066	0.986559	385.662	266.294	305.494	311.559	309.915	335.905	Il15ra
ENSMUSG00000023216	-1.31861	3.7043e-10	760.525	1220.02	1197.47	401.912	388.449	485.701	Epb42
ENSMUSG00000023232	-0.451099	0.742479	9.25588	5.8655	14.7029	4.15413	7.6001	10.5916	Serinc2
ENSMUSG00000023235	-0.0314424	0.930555	490.562	560.742	678.785	483.956	501.607	712.663	Ccl25
ENSMUSG00000023236	0.0110355	NA	3.85662	3.5193	4.90097	4.15413	5.06673	3.02617	Scg5
ENSMUSG00000023243	-0.523189	0.00405953	1354.44	1695.13	1624.67	1299.2	1066.55	880.616	Kcnk5
ENSMUSG00000023249	-0.415868	0.101211	677.993	544.318	439.454	423.721	483.873	334.392	Parp3
ENSMUSG00000023259	-0.0341871	0.934547	196.688	206.466	164.999	172.396	221.247	157.361	Slc26a6
ENSMUSG00000023262	-0.238532	0.0238	2961.88	2734.5	2655.51	2369.93	2439.63	2266.6	Acy1
ENSMUSG00000023266	-1.77124	0.0167792	65.5625	52.7895	78.4156	40.5027	11.8224	4.53926	Frs3
ENSMUSG00000023272	0.66968	6.30277e-05	5100.76	3577.95	3415.98	6732.8	6621.37	5887.42	Creld2
ENSMUSG00000023274	-2.80925	1.09963e-05	197.459	66.8667	76.7819	29.0789	7.6001	12.1047	Cd4
ENSMUSG00000023277	0.350581	0.00712996	10266.3	8142.49	7925.69	11046.9	11522.6	11012.2	Twf2
ENSMUSG00000023284	0.186483	0.453619	509.845	360.142	386.36	494.341	507.518	428.203	Zfp605
ENSMUSG00000023286	0.244707	0.00794143	5162.47	5304.76	5070.87	6245.73	6396.75	5757.29	Ube2j2
ENSMUSG00000023307	-0.0716169	0.568002	3376.85	3525.17	3567.91	3418.85	3442.84	3092.75	2020-03-05
ENSMUSG00000023328	-1.49148	1.71877e-06	271.506	430.528	449.256	189.013	100.49	119.534	Ache
ENSMUSG00000023330	0.63836	2.31471e-10	1011.98	980.712	944.254	1560.91	1492.15	1519.14	Dtwd1
ENSMUSG00000023345	0.450592	2.63418e-05	3645.28	3443.05	3183.18	4373.26	5047.31	4613.4	Poc1a
ENSMUSG00000023348	-0.421012	0.0106113	1014.29	1113.27	1177.05	967.911	732.143	767.134	Trip6
ENSMUSG00000023349	-2.73629	0.00322681	47.8221	43.4047	33.49	0	13.5113	4.53926	Clec4n
ENSMUSG00000023353	-0.245056	0.0212568	3550.4	3762.13	4021.25	3014.86	3250.31	3300.04	Agap3
ENSMUSG00000023367	-1.2341	1.26184e-09	1266.51	1160.2	1097	624.157	515.962	352.549	Tmem176a
ENSMUSG00000023393	0.434442	0.00219543	691.877	605.32	602.003	800.708	852.9	918.443	Slc17a9
ENSMUSG00000023433	1.31794	0.17302	12.3412	5.8655	5.7178	20.7706	29.5559	9.07851	Cela3b
ENSMUSG00000023452	-0.0620542	0.70913	2706.57	2248.83	2247.91	2351.24	2289.32	2262.06	Pisd
ENSMUSG00000023456	0.250112	0.000915193	42277.8	40290.1	41291.5	49721.8	50110	47471.6	Tpi1
ENSMUSG00000023460	-0.368774	0.00880024	884.708	829.382	808.66	688.546	673.875	587.077	Rab12
ENSMUSG00000023467	-0.0525388	0.961858	16.9691	22.2889	24.5049	13.5009	18.578	30.2617	Tulp2
ENSMUSG00000023473	0.58292	0.00581717	761.296	540.799	531.755	763.321	1047.97	938.113	Celsr3
ENSMUSG00000023495	0.340057	0.00115491	4000.86	3763.3	3742.71	5302.74	4719.66	4540.77	Pcbp4
ENSMUSG00000023505	0.113734	0.297626	7970.86	7574.71	7558.12	7778.6	8833	8387.03	Cdca3
ENSMUSG00000023571	-0.774622	3.13165e-08	1736.25	2014.21	2042.89	992.836	1283.57	1106.07	C1qtnf12
ENSMUSG00000023572	-0.0363698	0.848699	1079.85	1171.93	1146.83	993.875	1150.99	1169.62	Ccndbp1
ENSMUSG00000023707	0.292184	0.105218	954.127	848.151	764.552	999.067	1210.1	929.035	Ogfod2
ENSMUSG00000023723	0.474607	1.54094e-07	4057.16	4081.21	3967.34	6006.87	5527.81	5280.67	Mrps23
ENSMUSG00000023755	-0.0347628	0.93452	162.749	138.426	191.955	142.279	171.424	169.466	Rhebl1
ENSMUSG00000023764	-0.562286	0.00018758	873.91	932.614	926.284	547.306	707.654	591.617	Sfi1
ENSMUSG00000023781	-0.566617	0.46325	42.4228	18.7696	35.9405	28.0403	23.6448	13.6178	Hes7
ENSMUSG00000023791	0.297547	0.0717756	1910.57	1410.07	1435.98	1881.82	2010.65	1957.93	Pigx
ENSMUSG00000023795	-0.531216	0.159191	121.869	98.5404	88.2175	84.121	59.1119	71.115	Pisd-ps2
ENSMUSG00000023800	-0.593016	0.0875556	305.444	163.061	196.039	147.471	171.424	121.047	Tiam2
ENSMUSG00000023805	-0.802328	0.00364103	168.92	157.195	150.296	105.93	78.5344	89.2721	Synj2
ENSMUSG00000023806	-0.299013	0.12322	531.442	449.297	428.835	348.947	393.516	405.507	Rsph3b
ENSMUSG00000023809	0.402721	0.0457242	2819.19	1920.36	1866.45	2512.21	3111.82	3113.93	Rps6ka2
ENSMUSG00000023826	-0.393988	0.716965	7.71324	19.9427	26.1385	14.5394	12.6668	13.6178	Park2
ENSMUSG00000023827	-0.407914	0.141429	316.243	509.125	487.647	380.102	276.137	332.879	Agpat4
ENSMUSG00000023828	0.27214	0.110934	4391.15	5284.82	5090.48	6820.04	6185.64	4816.15	Slc22a3
ENSMUSG00000023830	-0.428182	0.36829	1779.44	4004.96	3282.83	1987.75	2443.85	2305.94	Igf2r
ENSMUSG00000023832	0.169469	0.166788	2418.87	2375.53	2403.93	2779.11	2879.59	2428.5	Acat2
ENSMUSG00000023845	-0.103027	0.424325	7167.14	7756.54	7465.81	6456.55	6748.89	7647.14	Lnpep
ENSMUSG00000023852	0.236216	0.0355736	12515.5	14650.8	14341.9	17349.7	15394.4	16144.6	Chd1
ENSMUSG00000023861	0.650451	1.35438e-05	1015.83	848.151	835.616	1227.54	1539.44	1473.75	Mpc1
ENSMUSG00000023868	1.09794	6.43921e-07	133.439	110.271	126.608	243.016	252.492	302.617	Pde10a
ENSMUSG00000023873	0.279995	0.272003	435.798	289.756	314.479	455.915	384.227	426.69	1700010I14Rik
ENSMUSG00000023882	0.680868	0.0116155	115.699	92.6749	91.4848	155.78	169.736	155.848	Zfp54
ENSMUSG00000023883	-0.179529	0.210221	6047.18	7753.02	7656.14	6216.65	6298.79	6427.59	Phf10
ENSMUSG00000023885	-0.279371	NA	7.71324	7.0386	11.4356	13.5009	7.6001	0	Thbs2
ENSMUSG00000023892	0.194955	0.40333	292.332	249.87	263.836	292.866	289.648	344.984	Zfp51
ENSMUSG00000023903	2.35263	2.09086e-07	19.2831	22.2889	13.0693	65.4275	118.224	92.2982	Mmp25
ENSMUSG00000023904	-0.0316766	0.853315	1352.9	1300.97	1207.27	1211.97	1274.28	1292.18	Hcfc1r1
ENSMUSG00000023905	-0.333493	0.490849	77.9037	65.6936	66.98	60.2348	65.8675	39.3402	Tnfrsf12a
ENSMUSG00000023908	-0.251997	0.0446444	4299.36	3613.15	3670.83	3405.34	3304.35	3015.58	Pkmyt1
ENSMUSG00000023909	-0.750321	0.00327314	239.11	278.025	318.563	136.048	200.136	158.874	Paqr4
ENSMUSG00000023911	-1.01566	0.0507473	57.8493	46.924	57.9948	27.0018	35.4671	16.6439	Flywch2
ENSMUSG00000023912	-2.05245	0.00424149	36.2522	24.6351	29.4058	8.30825	8.44455	4.53926	Slc25a27
ENSMUSG00000023913	0.439264	0.352444	84.0743	56.3088	44.9256	72.6972	81.9122	98.3506	Pla2g7
ENSMUSG00000023915	0.460389	5.15484e-09	6749.85	6311.28	6278.15	8728.86	8814.43	9072.46	Tnfrsf21
ENSMUSG00000023919	0.101036	0.437323	1453.95	1401.85	1354.3	1553.64	1518.33	1440.46	Cenpq
ENSMUSG00000023921	0.16153	0.138227	2402.67	2651.21	2534.62	2765.61	2951.37	2762.89	Mut
ENSMUSG00000023923	-0.48309	9.40222e-10	4884.02	4766.31	4779.26	3386.65	3383.73	3558.78	Tbc1d5
ENSMUSG00000023926	-1.30327	0.0186898	565.38	1554.36	1606.7	425.798	543.829	540.172	Rhag
ENSMUSG00000023927	-1.12927	1.01379e-20	6589.42	5206.22	5152.56	2664.87	2551.1	2532.91	Satb1
ENSMUSG00000023932	0.127607	0.324486	6811.56	6399.26	6327.15	7926.07	6666.98	6751.39	Cdc5l
ENSMUSG00000023938	-0.157994	0.181267	2280.03	2327.43	2474.99	2106.14	2244.56	1991.22	Aars2
ENSMUSG00000023939	0.202113	0.0520455	2105.71	2170.23	2189.1	2550.63	2549.41	2330.15	Mrpl14
ENSMUSG00000023940	0.279374	0.0171544	2157.39	2594.9	2350.02	2979.55	2801.06	2832.5	Sgo1
ENSMUSG00000023942	-0.856953	4.02181e-09	4971.95	6577.57	6981.43	3472.85	3634.54	3118.47	Slc29a1
ENSMUSG00000023944	0.287359	0.00818517	310520	301103	295898	410350	363630	333557	Hsp90ab1
ENSMUSG00000023947	-0.216315	0.268848	603.946	484.49	508.884	423.721	485.562	467.543	Nfkbie
ENSMUSG00000023951	0.690781	0.000132104	4343.32	2842.42	2911.99	5220.7	5052.38	6035.7	Vegfa
ENSMUSG00000023952	0.0841506	0.556308	2398.05	2067	2182.57	2230.77	2443.01	2377.06	Gtpbp2
ENSMUSG00000023953	0.230165	0.0421146	2839.24	3058.27	2952.84	3292.14	3781.47	3298.53	Polh
ENSMUSG00000023959	-1.24305	0.0556587	31.6243	30.5006	43.2919	16.6165	9.28901	19.6701	Clic5
ENSMUSG00000023960	0.541886	0.0411757	138.067	152.503	160.915	173.435	249.114	234.528	Enpp5
ENSMUSG00000023961	0.576289	1.84536e-08	986.523	1032.33	983.462	1531.83	1511.58	1426.84	Enpp4
ENSMUSG00000023963	0.497623	0.13643	83.303	78.5977	65.3463	99.699	110.624	110.455	Cyp39a1
ENSMUSG00000023965	0.111683	0.397107	1436.2	1472.24	1477.64	1466.41	1649.22	1623.54	Fbxl17
ENSMUSG00000023966	-2.42365	0.0555471	36.2522	9.3848	10.6188	3.11559	6.75564	0	Rsph9
ENSMUSG00000023967	0.136871	0.224324	2856.98	2852.98	2961.82	3408.46	3036.66	3089.72	Mrps18a
ENSMUSG00000023971	0.0744857	0.585333	1376.04	1278.68	1328.16	1390.59	1431.35	1372.37	Rrp36
ENSMUSG00000023972	-0.790099	4.32202e-08	8451.39	6792.25	6901.39	4857.21	4336.28	3608.71	Ptk7
ENSMUSG00000023973	-0.128576	0.414895	7038.33	5641.44	5559.34	5549.91	5872.34	5261	Cnpy3
ENSMUSG00000023977	-0.0678522	0.641981	8458.33	10047.6	9824	8775.59	9539.81	8704.78	Ubr2
ENSMUSG00000023979	-0.742053	0.456697	16.9691	12.9041	24.5049	6.23119	16.8891	9.07851	Guca1b
ENSMUSG00000023980	-0.00629321	0.971085	2192.1	2139.73	2071.48	2278.54	2045.27	2050.23	Taf8
ENSMUSG00000023982	-0.81431	0.0396244	167.377	97.3673	107.005	52.9651	79.3788	80.1935	Guca1a
ENSMUSG00000023984	0.0115415	0.985993	58.6206	58.655	58.8117	46.7339	63.3342	68.0889	Gm20517
ENSMUSG00000023988	0.305521	0.0102791	5502.62	6307.76	6306.73	8115.08	7484.41	6781.65	Bysl
ENSMUSG00000023990	0.0173788	0.956805	1339.02	907.979	924.65	982.451	1126.5	1104.55	Tfeb
ENSMUSG00000023991	-0.310168	0.00385216	4732.84	4315.83	4520.33	3836.33	3784	3318.2	Foxp4
ENSMUSG00000023992	-3.54093	2.89276e-22	391.061	254.563	274.454	15.578	40.5339	21.1832	Trem2
ENSMUSG00000023993	-1.75708	6.97681e-07	359.437	652.244	644.478	253.402	107.246	128.612	Treml1
ENSMUSG00000023994	-0.284311	0.0205147	11276	11729.8	10939	10528.6	9050.03	8287.17	Nfya
ENSMUSG00000023995	-1.54458	8.26873e-07	391.061	862.228	940.17	214.976	296.404	239.068	Tspo2
ENSMUSG00000023999	-1.50642	0.0932217	20.0544	19.9427	15.5197	9.34678	4.22228	6.05234	Kif6
ENSMUSG00000024002	0.0943179	0.458755	18848.1	20734.5	20901	23301.5	19987.4	21280	Brd4
ENSMUSG00000024006	-0.239411	0.00388997	4455.94	4475.38	4405.97	3679.52	3854.94	3761.53	Stk38
ENSMUSG00000024007	0.288061	0.000674234	6958.11	6664.38	6650.62	8460.92	8455.53	7831.73	Ppil1
ENSMUSG00000024008	-1.24466	0.000198904	115.699	110.271	93.1185	49.8495	42.2228	42.3664	Cpne5
ENSMUSG00000024011	0.0188152	0.96743	945.643	590.069	589.75	510.957	742.276	904.825	Pi16
ENSMUSG00000024012	-0.322805	0.00313523	11449.5	9919.73	9511.15	8272.94	8496.91	7917.98	Mtch1
ENSMUSG00000024013	-2.07251	1.08045e-27	2232.21	1506.26	1588.73	376.987	504.14	382.811	Fgd2
ENSMUSG00000024014	0.455005	0.0138153	13849.1	8702.06	9309.4	13994.2	14657.2	15029.5	Pim1
ENSMUSG00000024018	-0.117828	0.473906	978.038	882.171	976.927	797.592	915.39	904.825	Ccdc167
ENSMUSG00000024019	0.204088	0.0587279	1522.59	1616.53	1569.94	1879.74	1795.31	1744.59	Cmtr1
ENSMUSG00000024026	0.0175437	0.906136	5153.21	5846.73	5451.51	5722.31	5532.87	5389.61	Glo1
ENSMUSG00000024030	0.127856	0.530126	6668.86	4551.63	4865.85	5847.97	6061.5	5671.05	Abcg1
ENSMUSG00000024033	0.204814	0.75642	66.3338	41.0585	35.1236	64.3889	59.9563	39.3402	Rsph1
ENSMUSG00000024034	-0.691229	0.0189904	281.533	173.619	196.039	123.585	148.624	131.638	Tmprss3
ENSMUSG00000024036	0.360446	0.0216533	1697.68	1293.93	1262	1787.31	1840.91	1836.89	Slc37a1
ENSMUSG00000024037	-0.165793	0.20183	3441.65	3817.27	3683.08	3280.72	3531.51	2930.85	Wdr4
ENSMUSG00000024038	0.203761	0.0358262	6583.25	5856.12	5919.56	7085.9	6965.91	7097.89	Ndufv3
ENSMUSG00000024039	-0.514826	0.293553	80.2177	134.906	70.2473	85.1596	62.4897	49.9318	Cbs
ENSMUSG00000024042	-0.287544	0.0980913	6216.87	4442.53	4419.86	4219.55	3862.54	4277.49	Sik1
ENSMUSG00000024043	-1.62021	3.3816e-11	555.353	581.858	602.82	263.787	162.135	137.691	Arhgap28
ENSMUSG00000024044	-1.95134	2.43126e-11	209.029	222.889	200.94	73.7357	43.9117	45.3926	Epb41l3
ENSMUSG00000024045	-0.000434124	0.997464	9014.46	9045.77	9065.16	9551.37	8951.23	8609.46	Akap8
ENSMUSG00000024048	0.536716	3.74428e-08	11512	9849.35	10022.5	14706.6	15822.6	15002.2	Myl12a
ENSMUSG00000024049	-0.961494	0.00251347	227.54	388.296	401.88	228.477	154.535	137.691	Myom1
ENSMUSG00000024050	-0.173103	0.136805	8089.64	9233.47	9106.82	8387.18	7417.7	7633.52	Wiz
ENSMUSG00000024052	-0.706288	3.23243e-05	3770.23	5777.52	5694.93	3121.83	3181.91	3035.25	Lpin2
ENSMUSG00000024053	0.417913	0.000109646	13506.6	13948.2	14020	16276.9	20181.6	18949.9	Emilin2
ENSMUSG00000024054	-0.275535	0.00887891	11671.7	13583.3	13015.3	10298.1	11185.7	10124.1	Smchd1
ENSMUSG00000024055	-0.290549	0.287377	182.804	160.715	164.999	129.816	144.402	142.23	Cyp4f13
ENSMUSG00000024056	0.087224	0.437672	2904.8	2766.17	2694.72	2928.66	3032.44	2924.79	Ndc80
ENSMUSG00000024059	-1.87205	0.0707771	26.9963	21.1158	12.2524	10.3853	1.68891	4.53926	Clip4
ENSMUSG00000024063	-0.173927	0.446434	3002.76	2044.71	2073.93	1837.16	2211.63	2268.12	Lbh
ENSMUSG00000024065	-0.268423	0.754689	392.604	1329.12	1024.3	999.067	657.831	621.878	Ehd3
ENSMUSG00000024066	1.9717	6.13381e-05	495.961	292.102	227.895	818.363	1560.55	1608.41	Xdh
ENSMUSG00000024067	0.428303	8.78519e-07	5295.91	5206.22	5155.82	7498.2	6692.31	6880	Dpy30
ENSMUSG00000024068	-0.0936427	0.373277	4600.95	4638.44	4624.07	4565.38	4191.88	4233.61	Spast
ENSMUSG00000024069	0.144347	0.304966	890.107	993.616	945.071	998.029	1079.21	1045.54	Slc30a6
ENSMUSG00000024070	-0.0822159	0.42663	4877.08	4965.73	4964.68	4708.7	4809.17	4462.09	Prkd3
ENSMUSG00000024072	0.404642	0.00260976	1531.85	1304.49	1412.3	1907.78	2046.12	1667.42	Yipf4
ENSMUSG00000024073	0.11139	0.543859	20501.8	27955	26544.5	26510.6	29390.4	25111.2	Birc6
ENSMUSG00000024074	-0.474622	0.0167335	658.71	768.38	850.319	652.198	521.873	461.491	Crim1
ENSMUSG00000024076	-2.28238	2.30987e-05	58.6206	48.0971	50.6434	11.4238	12.6668	7.56543	Vit
ENSMUSG00000024077	0.555453	3.87923e-12	5350.67	5434.97	5511.14	7569.86	8090.73	8293.22	Strn
ENSMUSG00000024078	-0.220613	0.125241	3133.89	3798.5	3514	3197.64	3118.57	2638.82	Ttc27
ENSMUSG00000024079	0.0950107	0.518202	2375.68	2157.33	2382.69	2242.19	2495.37	2656.98	Eif2ak2
ENSMUSG00000024081	0.2211	0.0398719	8793.09	9070.41	8543.21	11092.6	10342	9335.74	Cebpz
ENSMUSG00000024082	0.111492	0.354469	1793.33	1737.36	1689.2	1860.01	1814.73	1970.04	Ndufaf7
ENSMUSG00000024083	0.08471	0.496194	3018.19	3400.82	3064.74	3434.42	3284.09	3333.33	Pja2
ENSMUSG00000024084	-0.175557	0.896135	16.1978	21.1158	12.2524	22.8477	16.8891	3.02617	Qpct
ENSMUSG00000024085	0.602478	1.20671e-11	6420.5	6712.48	6151.54	9097.53	10026.2	10154.3	Man2a1
ENSMUSG00000024091	0.202838	0.0563665	11051.5	9619.42	9624.69	11202.6	11728.6	11944.3	Vapa
ENSMUSG00000024095	0.415875	2.03565e-07	5265.83	5540.55	5691.66	7187.68	7360.27	7462.54	Hnrnpll
ENSMUSG00000024096	0.206495	0.0117356	9522.76	9320.28	9199.94	10486.1	10657.9	11221	Ralbp1
ENSMUSG00000024097	0.172776	0.140754	14486.2	13151.6	13066.8	16696.5	15020.3	14164	Srsf7
ENSMUSG00000024098	-0.322723	0.00137277	1849.63	1986.06	1903.21	1560.91	1551.26	1470.72	Twsg1
ENSMUSG00000024099	0.12031	0.25161	7171	7723.69	7747.62	8605.27	7819.66	8185.79	Ndufv2
ENSMUSG00000024101	0.163006	0.101121	3700.81	3568.57	3697.78	3863.34	4218.9	4200.33	Washc1
ENSMUSG00000024104	-0.281427	0.000616762	5337.56	5613.28	5298.77	4376.37	4484.06	4507.48	Washc2
ENSMUSG00000024109	-1.47635	1.81907e-05	129.582	124.349	109.455	32.1945	43.9117	55.9842	Nrxn1
ENSMUSG00000024114	0.597235	0.642979	7.71324	11.731	4.08414	17.655	10.9779	6.05234	Prss41
ENSMUSG00000024118	0.0162148	0.935543	1245.69	1132.04	1114.15	1138.23	1254.86	1136.33	Tedc2
ENSMUSG00000024120	-0.0902736	0.606271	9248.94	11333.3	10746.2	10028.1	10812.4	8576.17	Lrpprc
ENSMUSG00000024121	0.521809	2.95584e-05	4699.67	4412.03	4651.84	5963.25	7657.52	6135.56	Atp6v0c
ENSMUSG00000024122	0.119165	0.226315	6724.4	6899	6894.03	7084.86	7817.12	7377.81	Pdpk1
ENSMUSG00000024127	0.0337439	0.826501	2006.21	1990.75	1875.44	1979.44	2120.43	1904.97	Prepl
ENSMUSG00000024130	-0.820944	7.27401e-09	4902.53	6608.07	6784.58	3421.96	3653.96	3275.83	Abca3
ENSMUSG00000024131	-0.0573584	0.969876	3.85662	17.5965	22.0544	9.34678	14.3557	18.157	Slc3a1
ENSMUSG00000024132	-0.460241	9.99899e-06	2642.55	2510.43	2474.99	1698	1922.82	1926.16	Eci1
ENSMUSG00000024135	-0.0707319	0.559068	2738.2	2844.77	2953.65	2761.45	2757.99	2604.02	Srbd1
ENSMUSG00000024136	0.218074	0.750285	33.1669	31.6737	51.4602	34.2715	42.2228	60.5234	Dnase1l2
ENSMUSG00000024137	0.0698274	0.703156	1460.89	1329.12	1383.71	1492.37	1605.31	1277.04	E4f1
ENSMUSG00000024140	-0.528924	0.483962	20.8257	89.1556	80.0492	51.9266	35.4671	43.8795	Epas1
ENSMUSG00000024142	0.1581	0.115264	2331.71	2258.22	2329.6	2505.98	2663.41	2551.06	Mlst8
ENSMUSG00000024143	-0.559926	0.00605913	654.854	714.418	639.577	572.231	383.383	405.507	Rhoq
ENSMUSG00000024145	0.211806	0.392699	435.798	422.316	413.315	615.849	417.161	438.795	Pigf
ENSMUSG00000024146	0.280859	0.0222442	1261.89	1088.64	1118.24	1406.17	1430.51	1379.93	Cript
ENSMUSG00000024150	0.46902	2.71581e-06	3245.73	2855.33	2800.09	4186.32	4097.3	4039.94	Mcfd2
ENSMUSG00000024151	-0.441308	3.18718e-05	7319.86	7809.33	7768.04	5950.78	5906.97	4994.7	Msh2
ENSMUSG00000024155	-2.31337	0.123008	2.31397	12.9041	28.589	4.15413	4.22228	0	Meiob
ENSMUSG00000024158	0.118542	0.405471	1020.46	1060.48	958.14	1050.99	1128.19	1118.17	Hagh
ENSMUSG00000024160	0.199127	0.108189	2033.98	1937.96	1813.36	2295.15	2307.9	2032.07	Spsb3
ENSMUSG00000024163	-0.179765	0.109646	2826.13	2590.2	2892.39	2394.85	2375.45	2573.76	Mapk8ip3
ENSMUSG00000024164	0.963258	0.00506046	20038.2	12709.4	11556.5	23442.8	29762.8	33177.4	C3
ENSMUSG00000024165	-0.227018	0.0129152	13700.3	13957.5	12959	12245.3	11146	11308.8	Jpt2
ENSMUSG00000024169	-0.791355	3.66883e-16	3727.81	4278.3	4110.28	2233.88	2418.52	2345.28	Ift140
ENSMUSG00000024170	-0.296626	0.0164207	2786.02	3121.62	3364.52	2541.29	2653.28	2348.31	Telo2
ENSMUSG00000024174	-0.464577	0.00154259	640.97	673.359	665.715	527.574	456.006	449.386	Pot1b
ENSMUSG00000024177	-0.519463	1.76476e-05	4300.13	3708.17	3651.22	2943.2	2730.12	2457.25	Nme4
ENSMUSG00000024180	0.524868	0.0185619	553.039	414.104	429.652	534.844	674.72	806.475	Tmem8
ENSMUSG00000024181	0.184949	0.0432295	4120.41	4080.04	4084.14	4640.16	4860.69	4457.55	Mrpl28
ENSMUSG00000024182	0.010479	0.950859	6826.21	7370.59	7165.22	7605.17	7371.25	6530.48	Axin1
ENSMUSG00000024184	-1.55433	0.0781629	13.8838	49.2702	40.0246	13.5009	4.22228	18.157	Pdia2
ENSMUSG00000024186	0.27912	NA	3.85662	2.3462	6.53463	7.26972	2.53337	6.05234	Rgs11
ENSMUSG00000024187	-0.504847	0.000858231	809.118	869.267	826.631	546.268	673.031	540.172	Fam234a
ENSMUSG00000024188	0.504525	0.000409556	5461.74	6460.26	6080.47	9981.32	8251.17	7297.61	Luc7l
ENSMUSG00000024190	0.272522	0.790776	6781.48	2007.17	2192.37	3161.29	4156.41	5947.94	Dusp1
ENSMUSG00000024191	0.0302822	0.866017	1444.69	1399.51	1375.54	1464.33	1535.22	1302.77	Bnip1
ENSMUSG00000024193	-0.241519	0.395636	265.335	219.37	207.474	165.126	208.58	213.345	Phf1
ENSMUSG00000024194	-0.0641018	0.61398	4054.08	3642.48	3637.34	3653.55	3642.14	3546.67	Cuta
ENSMUSG00000024197	1.02097	5.78928e-12	4161.29	3309.32	3184.81	6042.18	7899.88	7686.48	Plin3
ENSMUSG00000024201	-0.400273	7.20354e-06	3108.43	3104.02	3001.85	2358.5	2397.41	2219.7	Kdm4b
ENSMUSG00000024205	-0.128135	0.877129	32.3956	25.8082	55.5443	38.4257	26.1781	40.8533	Rpl36-ps2
ENSMUSG00000024206	-0.834905	0.00022298	600.861	997.135	1022.67	453.838	507.518	506.884	Rfx2
ENSMUSG00000024208	-0.0329429	0.832175	4110.38	4038.98	3944.47	4253.82	3972.32	3587.53	Uqcc2
ENSMUSG00000024212	-0.140836	0.192899	8618.77	8490.9	8414.15	8311.37	7688.77	7143.28	Mllt1
ENSMUSG00000024213	0.284289	0.0103112	14021.1	11857.7	11924.9	14796	15098.9	16152.2	Nudt3
ENSMUSG00000024217	0.233936	0.00692113	5849.72	5734.11	5763.54	7143.02	6732	6522.91	Snrpc
ENSMUSG00000024218	0.211475	0.0290705	2014.7	2014.21	1989.79	2312.81	2399.94	2251.47	Taf11
ENSMUSG00000024219	-0.167182	0.0598741	8290.19	7788.21	7677.37	6983.08	7193.07	6979.86	Anks1
ENSMUSG00000024220	-0.3783	0.0107866	2003.9	1591.9	1572.4	1237.93	1374.77	1366.32	Zfp523
ENSMUSG00000024222	0.24152	0.00784167	6193.73	5833.83	5708.82	7292.57	6920.31	6754.41	Fkbp5
ENSMUSG00000024227	0.299094	0.272003	190.517	219.37	186.237	235.747	289.648	202.753	Pdzph1
ENSMUSG00000024228	0.0636752	0.820201	374.092	526.722	502.35	509.919	483.873	469.057	Nudt12
ENSMUSG00000024231	0.320597	0.00642406	2401.13	2672.32	2426.8	3215.29	3324.62	2814.34	Cul2
ENSMUSG00000024232	0.228918	0.423237	659.482	424.662	443.538	656.352	647.697	485.701	Bambi
ENSMUSG00000024234	-0.0213655	0.880326	2535.34	2570.26	2483.16	2558.94	2388.96	2531.39	Mtpap
ENSMUSG00000024235	-0.418369	0.319833	249.909	139.599	165.816	124.624	103.024	192.162	Map3k8
ENSMUSG00000024236	-0.227839	0.0298275	6622.58	7627.5	7582.62	6148.11	6084.3	6410.94	Svil
ENSMUSG00000024238	0.53268	3.10721e-06	1639.06	1952.04	1801.92	2596.33	2447.23	2756.84	Zeb1
ENSMUSG00000024240	-0.189949	0.0549978	3426.99	3284.68	3248.53	2902.7	2790.08	3045.84	Epc1
ENSMUSG00000024241	-0.0436321	0.80183	3373.77	4080.04	4058.82	3863.34	3506.18	3799.36	Sos1
ENSMUSG00000024242	-0.360845	0.0189112	556.124	626.435	566.879	478.763	434.05	447.873	Map4k3
ENSMUSG00000024246	0.128444	0.503269	634.028	680.398	645.295	770.59	751.565	612.8	Thumpd2
ENSMUSG00000024247	-0.220267	0.521865	267.649	258.082	209.925	275.211	189.158	164.926	Pkdcc
ENSMUSG00000024248	-0.151274	0.287346	8299.44	7335.39	7006.76	6989.32	7329.03	6062.93	Cox7a2l
ENSMUSG00000024251	-0.281139	0.0126039	4650.31	5255.49	5562.6	4211.24	4429.17	4083.82	Thada
ENSMUSG00000024253	0.206649	0.643943	100.272	90.3287	80.0492	135.009	90.3567	86.2459	Dync2li1
ENSMUSG00000024258	0.00409427	0.986383	2034.75	2234.76	2127.84	2238.04	2358.56	1808.14	Polr2d
ENSMUSG00000024259	0.170526	0.101603	2252.26	2117.45	2103.33	2406.28	2502.12	2375.54	Slc25a46
ENSMUSG00000024260	-0.141227	0.199494	6558.56	7243.89	7505.02	6520.94	6198.3	6603.11	Sap130
ENSMUSG00000024268	-0.4621	0.625402	17.7404	19.9427	13.0693	11.4238	11.8224	13.6178	Celf4
ENSMUSG00000024269	-0.163245	0.234457	1263.43	1417.1	1392.69	1262.85	1133.26	1242.24	Tpgs2
ENSMUSG00000024270	-0.116992	0.383596	3684.61	3457.13	3273.85	3450	3206.4	2942.95	Slc39a6
ENSMUSG00000024271	-0.425481	1.11069e-05	7323.72	8021.66	7653.68	5818.89	6035.32	5259.49	Elp2
ENSMUSG00000024273	0.12202	0.538356	742.013	720.283	869.106	927.409	857.122	750.491	2700062C07Rik
ENSMUSG00000024274	-1.00006	0.0422339	79.4463	53.9626	46.5592	32.1945	25.3337	33.2879	Zscan30
ENSMUSG00000024276	-0.136975	0.238855	1873.55	1987.23	1957.12	1750.96	1693.13	1850.5	Zfp397
ENSMUSG00000024277	0.164666	0.0376519	13024.6	13154	12897.7	14825	14144.6	14834.3	Mapre2
ENSMUSG00000024283	0.145569	0.145633	5659.97	6333.57	6171.14	6692.3	6789.42	6604.62	Wac
ENSMUSG00000024286	-0.0159892	0.924119	4823.09	5548.76	5112.53	5075.3	5390.16	4837.34	Ccny
ENSMUSG00000024287	-0.222645	0.0557608	2102.63	2183.14	2118.04	1889.09	1672.02	1932.21	Thoc1
ENSMUSG00000024290	0.373708	2.72662e-07	6390.42	6399.26	6305.1	8302.02	8081.44	8359.8	Rock1
ENSMUSG00000024293	0.339778	0.00695219	1387.61	1345.55	1197.47	1630.49	1563.09	1785.44	Esco1
ENSMUSG00000024294	0.0891669	0.361662	14741.5	16207.5	15764	16576	16563.1	16547.1	Mib1
ENSMUSG00000024298	-0.160935	0.15537	3608.25	4085.91	3907.71	3492.58	3284.93	3601.14	Zfp871
ENSMUSG00000024299	-0.9331	1.52352e-09	1186.3	926.749	970.392	581.578	544.674	487.214	Adamts10
ENSMUSG00000024300	-0.260154	0.169627	15447.3	11387.3	11154.6	8857.63	11514.1	11352.7	Myo1f
ENSMUSG00000024301	0.226176	0.0446056	1294.28	1397.16	1368.19	1582.72	1641.62	1517.63	Kifc5b
ENSMUSG00000024304	-2.62438	0.00159704	16.9691	132.56	81.6829	22.8477	6.75564	7.56543	Cdh2
ENSMUSG00000024308	-0.102957	0.599699	9654.66	7093.74	7142.35	6881.31	7620.37	7748.51	Tapbp
ENSMUSG00000024309	0.0675353	0.567812	4577.81	4944.62	5050.45	5221.74	5117.4	4926.61	Pfdn6
ENSMUSG00000024312	0.0632898	0.647968	7720.95	8862.77	8918.95	9255.39	8934.34	8449.07	Wdr46
ENSMUSG00000024317	0.231767	0.162995	1508.71	1300.97	1227.69	1796.66	1447.4	1497.95	Rnf138
ENSMUSG00000024319	0.0468499	0.710303	5246.54	5395.09	5371.47	5156.31	5773.54	5610.52	Vps52
ENSMUSG00000024325	0.0377093	0.815283	1495.6	1336.16	1427.82	1432.13	1515.8	1425.33	Ring1
ENSMUSG00000024327	0.543931	8.33313e-08	1497.91	1342.03	1435.17	2106.14	2138.16	1989.71	Slc39a7
ENSMUSG00000024330	0.949839	1.19346e-05	569.237	366.007	379.825	790.322	765.921	992.584	Col11a2
ENSMUSG00000024331	-0.490836	0.688273	5.39927	34.0199	22.8712	14.5394	21.1114	7.56543	Dsc2
ENSMUSG00000024334	0.088725	0.823876	351.724	242.832	216.46	236.785	338.627	287.486	H2-Oa
ENSMUSG00000024335	0.17921	0.0516157	24560.5	23626.2	23086	28567.9	25869	26262.6	Brd2
ENSMUSG00000024338	-0.790607	7.36191e-07	6121.22	4381.53	4356.96	2890.23	3115.2	2582.84	Psmb8
ENSMUSG00000024339	0.0939185	0.626615	3153.94	2675.84	2448.04	2875.69	3297.6	2656.98	Tap2
ENSMUSG00000024346	0.224401	0.0522628	2544.6	2761.48	2693.9	3255.8	3252	2827.96	Pfdn1
ENSMUSG00000024349	-0.0458542	0.857716	4677.31	3325.74	3171.75	3702.36	3774.72	3348.46	Tmem173
ENSMUSG00000024350	-0.35456	0.0242428	1217.15	1198.91	1285.69	1075.92	1012.5	800.422	Dnajc18
ENSMUSG00000024352	-0.50158	0.00148623	615.516	669.84	654.28	407.104	509.207	450.9	Spata24
ENSMUSG00000024353	-3.42899	9.13076e-13	637.113	227.581	227.895	29.0789	52.3562	18.157	Mzb1
ENSMUSG00000024357	0.0171482	0.932437	1767.87	1675.19	1493.16	1591.03	1775.89	1625.05	Sil1
ENSMUSG00000024359	0.19379	0.120693	33255.6	38728.7	37697.5	45214.5	42412.8	37812	Hspa9
ENSMUSG00000024360	0.34965	1.39021e-05	17588.5	19175.5	18578	24288.1	23360.2	22862.7	Etf1
ENSMUSG00000024369	0.210215	0.0766773	4587.83	4178.58	4115.18	4508.26	5142.73	5256.46	Nelfe
ENSMUSG00000024370	-0.261745	0.00615907	6279.35	6122.41	5988.99	5149.04	5415.49	4766.22	Cdc23
ENSMUSG00000024371	-1.46016	0.0100528	56.3066	84.4632	53.9107	38.4257	17.7336	13.6178	C2
ENSMUSG00000024376	-0.309599	NA	6.94191	7.0386	8.16829	4.15413	5.06673	9.07851	Epb41l4a
ENSMUSG00000024378	0.530996	7.42302e-08	3041.33	3536.9	3210.14	4571.62	4660.55	4906.94	Stard4
ENSMUSG00000024379	0.288849	NA	9.25588	1.1731	5.7178	5.19266	10.1335	4.53926	Tslp
ENSMUSG00000024381	-0.134687	0.507218	2770.59	2102.2	2011.85	2229.73	2153.36	1886.82	Bin1
ENSMUSG00000024382	-0.0482239	0.692422	3619.05	3712.86	3590.78	3519.58	3664.94	3371.16	Ercc3
ENSMUSG00000024383	-0.017057	0.91797	1686.88	1862.88	1717.79	1732.27	1691.44	1780.9	Map3k2
ENSMUSG00000024384	0.00591187	0.968913	6273.17	6556.46	6396.59	6833.54	6334.26	6131.02	Iws1
ENSMUSG00000024387	0.177641	0.0526652	10094.3	10147.3	9956.32	12064.6	11283.6	10800.4	Csnk2b
ENSMUSG00000024391	-4.0821	0.000105477	70.9618	628.782	338.167	33.233	18.578	9.07851	Apom
ENSMUSG00000024392	0.120536	0.240939	22087.6	22623.2	22364.8	25259.2	25211.2	22439.1	Bag6
ENSMUSG00000024393	-0.187959	0.0816921	71870.4	83012.1	82544.6	71078.1	65903.8	71443.4	Prrc2a
ENSMUSG00000024397	-3.15779	5.12808e-09	128.04	79.7708	98.8363	12.4624	4.22228	19.6701	Aif1
ENSMUSG00000024399	0.711172	0.0105843	286.161	173.619	164.999	369.717	331.871	323.8	Ltb
ENSMUSG00000024400	-0.0163993	0.927994	8594.09	10236.5	9839.52	10115.3	9229.9	8993.78	Wdr33
ENSMUSG00000024401	0.219201	0.820831	984.98	323.776	292.425	558.73	601.252	705.098	Tnf
ENSMUSG00000024402	-3.48639	0.000236068	93.3302	18.7696	33.49	7.26972	5.06673	0	Lta
ENSMUSG00000024403	-0.0996448	0.855358	104.9	96.1942	82.4997	119.431	80.2233	63.5496	Atp6v1g2
ENSMUSG00000024404	0.404468	0.000204948	5597.5	4860.15	4716.37	6339.2	6713.42	7038.87	Riok3
ENSMUSG00000024410	-0.174671	0.270186	1562.7	1695.13	1852.57	1448.75	1689.76	1382.96	3110002H16Rik
ENSMUSG00000024413	-0.235443	0.0460556	2168.96	2187.83	2182.57	1845.47	2010.65	1690.12	Npc1
ENSMUSG00000024414	0.143142	0.318723	1479.4	1451.12	1466.21	1666.84	1746.33	1434.41	Mrpl27
ENSMUSG00000024420	-0.839859	2.55865e-05	1065.2	1026.46	982.645	748.781	497.384	469.057	Zfp521
ENSMUSG00000024422	0.203108	0.0321537	7892.18	8199.97	8251.6	9542.03	9765.28	8706.3	Dhx16
ENSMUSG00000024423	0.0991219	0.563584	1030.49	1020.6	1207.27	1238.97	1140.86	1110.6	Impact
ENSMUSG00000024424	0.937524	9.43374e-08	546.097	398.854	417.399	777.86	950.857	885.155	Ttc39c
ENSMUSG00000024425	0.100597	0.558219	1935.25	1648.21	1671.23	1674.11	2005.58	1957.93	Ndfip1
ENSMUSG00000024426	-0.36752	0.106062	391.061	289.756	371.657	300.136	266.848	249.659	Atat1
ENSMUSG00000024427	0.908747	0.0165084	105.671	276.852	222.994	441.376	417.161	272.355	Spry4
ENSMUSG00000024429	0.202242	0.0108404	5152.44	5100.64	5182.78	5972.59	5827.59	5961.56	Gnl1
ENSMUSG00000024430	0.218558	0.866598	23.1397	5.8655	8.98512	16.6165	11.8224	16.6439	Cabyr
ENSMUSG00000024431	-0.208164	0.154784	4252.31	5562.84	5343.69	4254.86	4332.06	4533.2	Nr3c1
ENSMUSG00000024436	0.207768	0.0814914	3014.33	3322.22	3424.15	3967.19	3841.43	3455.89	Mrps18b
ENSMUSG00000024437	0.127671	0.859665	40.1088	38.7123	37.5741	29.0789	40.5339	59.0103	Gm8615
ENSMUSG00000024440	-2.37362	0.0889213	2.31397	39.8854	25.3217	8.30825	4.22228	0	Pcdh12
ENSMUSG00000024442	-0.0473106	0.681242	4273.13	4497.67	4451.72	4244.48	4376.81	4168.55	0610009O20Rik
ENSMUSG00000024446	-0.354488	0.00570464	1252.63	1217.68	1124.77	863.02	954.235	997.124	Rpp21
ENSMUSG00000024451	0.0581786	0.641675	9174.12	8865.12	8693.51	8680.05	9911.37	9238.9	Arap3
ENSMUSG00000024454	-0.131584	0.215959	5218	5232.03	5118.25	4701.43	5050.69	4449.99	Hdac3
ENSMUSG00000024456	0.194358	0.083729	14471.6	17367.7	16136.5	18184.7	18997.7	17701.6	Diaph1
ENSMUSG00000024457	-0.200191	0.295848	1061.34	831.728	789.056	780.976	806.455	747.464	Trim26
ENSMUSG00000024462	3.13713	2.85079e-25	81.7603	57.4819	48.1929	392.565	495.695	770.161	Gabbr1
ENSMUSG00000024472	0.287793	0.000701135	9605.29	10540.3	9997.17	12246.4	12639.8	11900.4	Dcp2
ENSMUSG00000024474	0.0223635	0.883642	9283.65	9068.06	8784.99	9833.85	9315.19	8403.68	Ik
ENSMUSG00000024477	-0.00298844	0.989496	1812.61	1675.19	1761.08	1765.5	1548.73	1933.72	Pggt1b
ENSMUSG00000024480	1.00245	1.77274e-10	10844.8	7862.12	7743.54	16441	16260.8	20301.1	Ap3s1
ENSMUSG00000024483	-0.106442	0.457074	8004.8	9767.23	9250.58	8565.81	8738.42	7786.34	Ankhd1
ENSMUSG00000024486	-0.145707	0.733752	183.575	132.56	128.242	168.242	119.913	113.481	Hbegf
ENSMUSG00000024487	0.284569	0.00626977	2039.38	1893.38	1849.3	2311.77	2448.92	2280.22	Yipf5
ENSMUSG00000024491	0.131129	0.316711	7206.48	8302.03	7942.03	9354.05	7965.75	8358.29	Rbm27
ENSMUSG00000024493	-0.104867	0.453869	8118.95	9561.94	9177.89	8389.26	8919.14	7656.21	Lars
ENSMUSG00000024498	0.405622	0.000420209	12765.4	14241.4	14152.4	20489.2	17015.8	17011.6	Tcerg1
ENSMUSG00000024501	-1.62921	0.161715	10.0272	37.5392	23.688	9.34678	12.6668	0	Dpysl3
ENSMUSG00000024505	0.214801	0.385818	596.233	624.089	584.032	734.242	837.7	514.449	Dtwd2
ENSMUSG00000024507	-0.620851	4.31122e-11	5990.1	5987.5	5657.36	4097.01	3832.14	3531.54	Hsd17b4
ENSMUSG00000024511	-0.754705	0.00908577	469.736	735.534	702.473	519.266	286.27	323.8	Rab27b
ENSMUSG00000024513	0.117646	0.35245	7457.93	7672.07	7875.86	8131.7	7638.1	9201.07	Mbd2
ENSMUSG00000024515	-0.221084	0.0480644	3270.41	3182.62	3093.33	2952.54	2709.86	2522.31	Smad4
ENSMUSG00000024516	0.632224	3.52174e-06	5194.86	4027.25	3974.69	6548.98	6486.26	7429.25	Sec11c
ENSMUSG00000024521	0.458056	0.397242	1990.01	884.517	916.482	1743.69	1503.98	1962.47	Pmaip1
ENSMUSG00000024524	0.107466	0.885823	64.7912	28.1544	40.8414	49.8495	43.0672	52.958	Gnal
ENSMUSG00000024525	-0.07276	0.66146	5127.76	4257.18	4252.41	4103.24	4661.39	4201.84	Impa2
ENSMUSG00000024527	0.107174	0.427629	5743.28	6792.25	6852.38	6749.42	7259.78	6867.9	Afg3l2
ENSMUSG00000024528	-0.0891333	0.597428	2178.99	1933.27	1986.53	2108.22	1702.42	1927.67	Srfbp1
ENSMUSG00000024530	0.552066	0.639814	17.7404	5.8655	11.4356	19.7321	25.3337	6.05234	Prelid3a
ENSMUSG00000024533	-1.05199	0.00382694	3719.32	7374.11	7355.54	3124.94	2933.64	2838.55	Spire1
ENSMUSG00000024534	0.695257	0.253571	83.303	28.1544	31.0395	70.6201	90.3567	71.115	Sncaip
ENSMUSG00000024535	-0.689608	0.0717655	127.268	109.098	93.9353	90.3522	56.5785	57.4973	Snx24
ENSMUSG00000024537	-0.109768	0.372841	2104.17	2360.28	2288.75	2039.68	2144.07	2069.9	Psmg2
ENSMUSG00000024538	0.265055	0.0252165	2670.32	2414.24	2354.1	3156.1	2742.79	3045.84	Ppic
ENSMUSG00000024539	0.298829	0.0141648	3415.42	2891.69	2805.81	3909.03	3645.51	3658.64	Ptpn2
ENSMUSG00000024542	-0.366481	0.00446953	7297.49	9407.09	8970.41	6320.5	6997.16	6592.51	Cep192
ENSMUSG00000024544	-0.701075	0.00554898	340.925	265.121	285.89	217.053	190.002	139.204	Ldlrad4
ENSMUSG00000024548	0.0187943	0.98243	99.5007	86.8094	81.6829	158.895	57.423	54.4711	Setbp1
ENSMUSG00000024556	0.251211	0.00177624	6089.6	5992.19	5719.43	7013.2	7122.98	7049.47	Me2
ENSMUSG00000024558	1.01655	0.0050004	155.807	84.4632	80.0492	184.859	273.604	190.649	Mapk4
ENSMUSG00000024560	-0.0699989	0.549853	5600.58	6196.31	5939.16	5839.66	5596.21	5453.16	Cxxc1
ENSMUSG00000024561	-0.045538	0.69941	5337.56	5070.14	5071.69	4816.71	5150.33	5032.52	Mbd1
ENSMUSG00000024563	0.0946706	0.346212	3507.98	3465.34	3326.13	3648.36	3686.89	3661.67	Smad2
ENSMUSG00000024565	0.792888	0.430023	12.3412	38.7123	33.49	104.892	23.6448	16.6439	Sall3
ENSMUSG00000024566	-0.317559	0.00232374	2605.53	2511.61	2450.49	1902.59	2156.74	2010.89	Atp9b
ENSMUSG00000024570	0.291563	0.000224201	6646.5	6232.68	6325.52	7777.56	7941.26	7789.37	Rbfa
ENSMUSG00000024571	-0.122459	0.209529	10018.7	10254.1	10305.1	9187.89	9920.66	8972.6	Gm16286
ENSMUSG00000024576	0.206307	0.0113154	21974.2	21095.9	20385.6	24621.5	24842.2	23743.3	Csnk1a1
ENSMUSG00000024579	0.151017	0.268608	5637.6	4802.67	4485.21	5482.41	5624.92	5466.78	Pcyox1l
ENSMUSG00000024580	0.0585681	0.68803	1781.76	1970.81	1947.32	2080.18	1910.16	1942.8	Grpel2
ENSMUSG00000024581	0.238552	0.0525458	1201.72	1191.87	1110.89	1323.09	1337.62	1478.28	Napg
ENSMUSG00000024583	0.163119	0.118458	6618.73	6962.35	6614.68	7875.18	7774.06	6952.63	Txnl1
ENSMUSG00000024587	0.401352	4.07614e-06	16375.2	17566	16979.4	23973.5	21442.4	21832.3	Nars
ENSMUSG00000024588	-0.426764	0.0321837	4208.34	6847.38	6750.27	4140.62	4496.73	4607.35	Fech
ENSMUSG00000024589	0.000101586	0.999377	1859.66	1712.73	1721.87	1800.81	1743.8	1752.15	Nedd4l
ENSMUSG00000024590	-0.0338526	0.799076	31617.3	30490	30433.4	30491.3	32062.3	27831.7	Lmnb1
ENSMUSG00000024592	-0.0953642	0.670515	384.89	364.834	353.687	330.253	336.093	369.193	C330018D20Rik
ENSMUSG00000024593	-2.54075	NA	15.4265	10.5579	14.7029	3.11559	3.37782	0	Megf10
ENSMUSG00000024594	0.275557	0.00120331	5887.51	6123.58	6196.46	7002.82	7484.41	7553.32	Prrc1
ENSMUSG00000024597	-0.593757	0.00435893	1100.68	1564.92	1441.7	1060.34	952.546	702.072	Slc12a2
ENSMUSG00000024598	-1.89873	0.00715752	37.0235	73.9053	50.6434	22.8477	16.0447	3.02617	Fbn2
ENSMUSG00000024600	-0.00485726	0.997001	12.3412	29.3275	14.7029	32.1945	15.2002	7.56543	Slc27a6
ENSMUSG00000024601	0.00573828	0.977367	4475.99	4553.97	4503.18	4774.13	4868.29	3934.02	Isoc1
ENSMUSG00000024603	-0.152599	0.0947328	4298.59	4224.33	4325.11	3923.57	3914.9	3716.14	Dctn4
ENSMUSG00000024604	-0.0527387	0.711338	7022.9	6771.13	6554.23	7176.25	6188.17	6252.07	Rbm22
ENSMUSG00000024608	0.121121	0.308635	60076.9	53519.2	51465.9	62253.7	60816	56445.7	Rps14
ENSMUSG00000024610	-3.27039	0.0716704	432.713	152.503	165.816	58.1578	19.4225	0	Cd74
ENSMUSG00000024613	0.0113336	0.952305	19651	22551.7	22498.7	23978.7	20856.4	20370.7	Tcof1
ENSMUSG00000024614	0.139553	0.46938	3309.75	2625.4	2374.52	2951.51	2867.77	3340.89	Tmx3
ENSMUSG00000024617	-0.662397	0.00125466	2362.56	2092.81	2136.01	1843.39	1255.71	1062.19	Camk2a
ENSMUSG00000024620	-1.25455	4.52888e-37	2441.24	2369.66	2188.28	972.065	1008.28	950.218	Pdgfrb
ENSMUSG00000024621	-3.20628	5.85516e-173	13913.9	12129.9	11679.8	1233.78	1530.15	1319.41	Csf1r
ENSMUSG00000024622	0.0549837	0.696559	5047.54	5668.42	5767.63	6012.06	5658.7	5447.11	Hmgxb3
ENSMUSG00000024639	0.157211	0.107376	4033.25	4024.91	3736.17	4360.79	4500.95	4285.06	Gnaq
ENSMUSG00000024640	0.637601	2.26761e-08	16001.9	19156.7	17434.4	28167	29332.2	24306.2	Psat1
ENSMUSG00000024642	0.109067	0.233855	4410.43	4399.12	4343.89	4779.32	4772.02	4631.56	Tle4
ENSMUSG00000024644	0.286477	0.00317784	4437.42	4290.03	4298.15	5196.81	5695.85	4987.13	Cndp2
ENSMUSG00000024645	-0.309601	0.00399305	1371.41	1421.8	1378.81	1100.84	1096.95	1171.13	Timm21
ENSMUSG00000024646	0.053136	0.71306	3383.03	3511.09	3517.26	3855.03	3290	3660.15	Cyb5a
ENSMUSG00000024654	-0.767774	1.8251e-19	3767.92	3738.67	3807.24	2135.22	2333.23	2172.79	Asrgl1
ENSMUSG00000024658	1.04272	NA	3.08529	4.6924	0.816829	5.19266	3.37782	9.07851	Gm9750
ENSMUSG00000024659	1.39031	0.0010994	11849.1	6846.21	6527.28	15187.5	26618.1	24313.8	Anxa1
ENSMUSG00000024660	0.128366	0.118763	16043.5	15847.4	16111.1	18072.5	17141.6	17255.2	Incenp
ENSMUSG00000024661	-0.0583933	0.567553	27584.8	28742.1	29736.6	27955.2	27888.1	26801.3	Fth1
ENSMUSG00000024663	-1.47869	1.17516e-35	1510.25	1629.44	1642.64	620.003	518.496	579.512	Rab3il1
ENSMUSG00000024664	-2.33808	7.35812e-19	491.333	347.238	366.756	103.853	72.6232	60.5234	Fads3
ENSMUSG00000024665	0.40474	0.000175142	3926.81	3887.65	3811.32	4557.08	5371.58	5465.27	Fads2
ENSMUSG00000024666	0.177214	0.318203	790.607	875.133	775.17	869.251	1048.81	833.71	Tmem138
ENSMUSG00000024667	0.743533	1.17981e-06	866.968	727.322	731.062	1144.46	1487.09	1261.91	Tmem216
ENSMUSG00000024668	0.193011	0.0691921	2438.15	2577.3	2488.88	2905.81	2989.37	2673.62	Sdhaf2
ENSMUSG00000024669	-1.66105	0.0320115	49.3647	25.8082	33.49	12.4624	17.7336	3.02617	Cd5
ENSMUSG00000024670	-1.08154	NA	15.4265	8.2117	8.16829	4.15413	2.53337	9.07851	Cd6
ENSMUSG00000024675	-4.62468	9.30638e-16	145.009	98.5404	110.272	5.19266	7.6001	0	Ms4a4c
ENSMUSG00000024677	-1.71891	2.4016e-13	613.202	455.163	411.682	125.662	179.025	143.743	Ms4a6b
ENSMUSG00000024679	-1.78148	1.87612e-06	195.916	116.137	145.396	43.6183	57.423	30.2617	Ms4a6d
ENSMUSG00000024680	1.30177	0.00407496	1196.32	705.033	603.636	1436.29	2567.99	2172.79	Ms4a2
ENSMUSG00000024681	1.27394	7.8092e-12	12901.2	8364.2	8141.33	19823.5	26148.6	25147.5	Ms4a3
ENSMUSG00000024683	0.269848	0.0196863	2762.11	2965.6	2804.17	3698.21	3490.13	3088.21	Mrpl16
ENSMUSG00000024687	0.0213827	0.872872	6915.69	7525.44	7157.05	7032.93	7546.9	7335.44	Osbp
ENSMUSG00000024691	0.408215	0.000335501	15495.1	12952.2	12647.8	19204.5	17787.6	17545.7	Fam111a
ENSMUSG00000024695	0.13156	0.111226	10983.6	10792.5	10620.4	11708.4	11661.9	12124.4	Zfp91
ENSMUSG00000024696	-0.542116	0.191953	161.978	100.887	111.089	70.6201	114.001	71.115	Lpxn
ENSMUSG00000024697	-0.607356	0.002381	523.729	620.57	609.354	312.598	456.006	379.785	Gna14
ENSMUSG00000024712	-0.000939667	0.996119	3465.56	3739.84	3657.76	3869.57	3738.4	3238	Rfk
ENSMUSG00000024725	0.339739	0.0271417	8153.66	6084.87	6100.08	8002.92	8497.75	9246.47	Ostf1
ENSMUSG00000024726	0.321087	0.01066	2131.17	2193.7	2432.52	2912.04	3011.33	2511.72	Carnmt1
ENSMUSG00000024727	2.13539	0.0203957	3.85662	7.0386	6.53463	15.578	45.6006	13.6178	Trpm6
ENSMUSG00000024732	0.0586362	0.741151	5806.52	6588.13	6514.21	7510.66	6128.21	6049.32	Ccdc86
ENSMUSG00000024735	-0.0910731	0.513675	20136.2	22229.1	21422.1	21497.6	20635.1	17740.9	Prpf19
ENSMUSG00000024736	-0.985354	0.0758089	323.956	201.773	179.702	204.591	110.624	39.3402	Tmem132a
ENSMUSG00000024737	-2.6205	3.08568e-29	354.809	331.987	327.548	42.5798	63.3342	59.0103	Slc15a3
ENSMUSG00000024740	-0.233625	0.0384786	51961.8	55131	52798.2	46806.6	48996.1	40170.9	Ddb1
ENSMUSG00000024742	0.169951	0.046259	13698.7	13905.9	13628.8	15599.8	16050.6	14728.4	Fen1
ENSMUSG00000024743	-3.28059	0.00960951	4.62794	41.0585	23.688	4.15413	2.53337	0	Syt7
ENSMUSG00000024750	0.0515174	0.779709	4893.28	3922.85	3852.16	4240.32	4587.08	4303.22	Zfand5
ENSMUSG00000024754	0.947477	3.06631e-15	8476.08	6636.23	6816.44	13098	14419.1	14782.8	Tmem2
ENSMUSG00000024758	0.527265	2.47474e-07	13578.4	12863	12335.7	16973.8	20407.1	18502	Rtn3
ENSMUSG00000024759	0.0621312	0.600161	7273.58	7803.46	7434.77	7375.65	8115.22	8008.76	Atl3
ENSMUSG00000024761	-0.166359	0.732087	93.3302	64.5205	93.9353	67.5045	86.1345	71.115	Gm16437
ENSMUSG00000024764	0.0672123	0.599699	8082.7	8434.59	8227.1	9044.57	8995.98	7872.59	Naa40
ENSMUSG00000024766	-0.65758	0.00143732	674.137	527.895	450.889	340.638	334.404	375.245	Lipo3
ENSMUSG00000024767	0.0181727	0.917825	8948.9	8222.26	8298.98	9558.64	8315.35	7916.46	Otub1
ENSMUSG00000024769	0.185824	0.280599	1552.67	1323.26	1359.2	1366.71	1704.96	1750.64	Cdc42bpg
ENSMUSG00000024772	0.285019	0.0289668	5200.26	6592.82	6434.16	7172.1	7797.7	7231.04	Ehd1
ENSMUSG00000024773	-0.000799242	0.995887	4459.02	4679.5	4423.13	4374.29	4706.99	4466.63	Atg2a
ENSMUSG00000024774	1.85811	1.84423e-05	37.0235	23.462	22.0544	90.3522	133.424	75.6543	Ankrd22
ENSMUSG00000024776	0.198392	0.364048	1263.43	938.48	941.803	1208.85	1367.17	1028.9	Stambpl1
ENSMUSG00000024777	0.415052	0.0341616	405.716	396.508	402.697	627.273	537.918	437.282	Ppp2r5b
ENSMUSG00000024778	0.457425	0.575466	24.6824	17.5965	28.589	51.9266	27.0226	18.157	Fas
ENSMUSG00000024780	0.040432	0.832099	1895.14	2191.35	2127.02	2085.37	1943.09	2366.47	Cdc37l1
ENSMUSG00000024781	-0.424981	0.000417771	2634.84	2937.44	2764.15	2052.14	2285.94	1861.1	Lipa
ENSMUSG00000024782	-0.273489	0.0185348	5788.01	6825.1	6413.74	5544.72	5349.63	4837.34	Ak3
ENSMUSG00000024785	0.122176	0.513395	4668.05	6043.81	5930.18	6650.75	6175.5	5277.64	Rcl1
ENSMUSG00000024787	-0.20507	0.126488	1578.9	1489.84	1368.19	1194.31	1335.93	1319.41	Snx15
ENSMUSG00000024789	-0.213532	0.0792667	4379.58	5104.16	5018.6	3853.99	4334.59	4316.83	Jak2
ENSMUSG00000024790	0.177097	0.135695	2035.52	2145.6	2135.19	2359.54	2562.08	2210.62	Sac3d1
ENSMUSG00000024791	0.204634	0.038454	4147.41	3938.1	3716.57	4494.76	4679.97	4422.75	Cdca5
ENSMUSG00000024792	-0.293352	0.0130256	1509.48	1339.68	1350.22	1137.19	1164.5	1125.74	Zfpl1
ENSMUSG00000024793	-0.476261	0.423398	41.6515	64.5205	40.0246	38.4257	40.5339	24.2094	Tnfrsf25
ENSMUSG00000024795	0.165341	0.127845	4012.43	4508.22	4421.49	5020.26	4616.64	4875.16	Kif20b
ENSMUSG00000024797	0.249688	0.166564	356.352	378.911	330.816	406.066	438.272	420.638	Vps51
ENSMUSG00000024799	-0.234281	0.335944	401.86	367.18	364.306	256.517	337.782	372.219	Tm7sf2
ENSMUSG00000024800	0.340511	0.00199867	1430.03	1437.05	1346.95	1901.55	1695.67	1737.02	Rpp30
ENSMUSG00000024805	0.30711	0.00377894	4926.44	4207.91	4328.38	5340.13	5644.34	5678.61	Pcgf5
ENSMUSG00000024807	0.327411	0.000311862	4418.91	4483.59	4357.78	5725.42	5171.44	5746.7	Syvn1
ENSMUSG00000024811	0.113922	0.347066	10864.1	12066.5	11505	12004.4	13506.2	11743.1	Tnks2
ENSMUSG00000024812	-0.42308	0.0052043	1748.59	1826.52	1853.38	1604.53	1255.71	1184.75	Tjp2
ENSMUSG00000024816	0.00772835	0.962308	7292.09	7010.45	6777.23	6907.27	7589.12	6689.35	Frmd8
ENSMUSG00000024817	-0.0601204	0.641675	5234.97	4762.79	4791.52	4850.98	4863.22	4468.14	Uhrf2
ENSMUSG00000024818	-0.414614	0.0196407	3342.15	2366.14	2319.79	2019.94	2139.85	1862.61	Slc25a45
ENSMUSG00000024824	-0.184821	0.0811894	2236.84	2120.96	2076.38	1829.89	1898.34	1935.24	Rad9a
ENSMUSG00000024826	-0.121857	0.239253	8887.96	8876.85	8786.63	8729.89	7912.55	7754.56	Dpf2
ENSMUSG00000024827	-3.42683	8.87836e-07	31.6243	344.891	164.183	15.578	15.2002	19.6701	Gldc
ENSMUSG00000024829	-0.00437674	0.979666	3359.89	3133.35	3188.08	3351.34	3262.13	3035.25	Mrpl21
ENSMUSG00000024830	-0.152369	0.255168	1785.61	1698.65	1703.9	1655.42	1602.78	1404.14	Rps6kb2
ENSMUSG00000024831	-0.218718	0.112801	1656.03	1395.99	1561.78	1247.28	1410.24	1308.82	Ighmbp2
ENSMUSG00000024833	-0.388662	9.13538e-06	7994	8591.78	8765.39	6639.33	6565.64	6152.21	Pola2
ENSMUSG00000024835	-0.356251	0.00200689	14068.2	12338.7	12308.8	9357.17	11140.1	9744.27	Coro1b
ENSMUSG00000024841	0.183324	0.0884922	6111.97	6392.22	6003.69	7270.76	7334.1	6398.84	Eif1ad
ENSMUSG00000024843	0.0522443	0.707746	2147.36	1913.33	2064.94	2098.87	2131.41	2125.89	Chka
ENSMUSG00000024844	0.133246	0.237502	13337.7	13525.8	13240.8	15956	14550	13471	Banf1
ENSMUSG00000024845	-0.0346165	0.826501	2256.89	2101.02	1992.25	1980.48	2143.23	2075.95	Tmem134
ENSMUSG00000024847	0.412772	0.000965805	3394.6	2677.01	2792.74	3845.68	4051.7	3908.3	Aip
ENSMUSG00000024851	0.617198	0.00155021	1993.87	1303.31	1372.27	2040.71	2558.7	2569.22	Pitpnm1
ENSMUSG00000024853	-0.106655	0.177786	35444.6	36281.6	36021.3	33946.5	33107.7	33012.5	Sf3b2
ENSMUSG00000024854	0.211554	0.27856	1374.5	1038.19	1003.88	1204.7	1423.75	1330	Pold4
ENSMUSG00000024855	-0.439655	0.00021826	4270.82	5208.56	5346.14	3574.62	3713.07	3640.48	Pacs1
ENSMUSG00000024856	0.485328	0.00224678	4617.91	3441.88	3380.04	4813.59	5882.48	5321.52	Cdk2ap2
ENSMUSG00000024858	0.0943793	0.547232	28232	22848.5	22457.9	24712.9	26893.4	26908.7	Grk2
ENSMUSG00000024862	0.031545	0.87688	675.679	617.051	626.508	640.774	645.164	679.376	Klc2
ENSMUSG00000024866	-0.514296	0.089842	452.767	357.795	345.519	373.871	231.381	202.753	Acy3
ENSMUSG00000024867	0.397383	0.0268641	647.141	519.683	547.275	661.544	748.187	854.893	Pip5k1b
ENSMUSG00000024869	0.232698	0.738629	22.3684	46.924	43.2919	45.6954	47.2895	37.8271	Nudt8
ENSMUSG00000024870	0.300421	0.00104052	10711.4	9993.64	9634.49	12116.5	13104.3	12139.5	Rab1b
ENSMUSG00000024871	0.601997	0.335364	40.8802	29.3275	17.9702	41.5413	38.8449	54.4711	Doc2g
ENSMUSG00000024873	0.639768	0.644729	10.7985	15.2503	1.63366	16.6165	6.75564	19.6701	Cnih2
ENSMUSG00000024875	0.144875	0.287006	1837.29	1772.55	1715.34	1853.78	2164.34	1864.12	Yif1a
ENSMUSG00000024878	0.379119	0.00264458	768.238	723.803	779.255	918.062	1008.28	1031.92	Cbwd1
ENSMUSG00000024883	-0.572035	0.294296	47.8221	50.4433	53.9107	42.5798	37.156	21.1832	Rin1
ENSMUSG00000024885	1.43528	3.51896e-11	742.785	524.376	447.622	1224.43	1617.13	1802.09	Aldh3b1
ENSMUSG00000024887	-0.0828367	0.729283	313.929	306.179	295.692	295.981	285.426	282.947	Asah2
ENSMUSG00000024889	0.145528	0.294056	1180.13	1310.35	1331.43	1388.52	1492.15	1340.59	Rce1
ENSMUSG00000024891	-0.167043	0.390279	708.075	814.131	749.849	757.089	684.853	574.973	Slc29a2
ENSMUSG00000024892	-0.205818	0.357599	752.812	1146.12	1084.75	872.366	853.744	857.92	Pcx
ENSMUSG00000024896	-0.0860951	0.648041	4929.53	6347.64	6185.03	5345.32	6075.86	5020.42	Minpp1
ENSMUSG00000024897	-2.96444	5.3607e-54	1121.5	876.306	878.908	96.5834	136.802	136.178	Apba1
ENSMUSG00000024899	0.293114	0.241193	2259.21	1759.65	1627.94	1657.5	2824.7	2437.58	Papss2
ENSMUSG00000024900	-0.414969	1.67295e-05	3055.21	3353.89	3224.02	2354.35	2535.06	2328.64	Cpt1a
ENSMUSG00000024902	0.151633	0.218433	3104.58	3026.6	3064.74	3660.82	3481.69	3065.51	Mrpl11
ENSMUSG00000024905	-0.939436	0.0128072	144.238	112.618	111.906	54.0036	87.8234	48.4187	Tesmin
ENSMUSG00000024906	-0.311442	0.060024	1385.3	1169.58	1221.98	931.563	1178.02	930.548	Mus81
ENSMUSG00000024908	-0.0899371	0.36401	11750.3	12264.8	11939.6	10943	11004.1	11839.9	Ppp6r3
ENSMUSG00000024909	-1.60809	5.09331e-05	77.9037	90.3287	72.6978	22.8477	28.7115	27.2355	Efemp2
ENSMUSG00000024910	-2.82275	0.00578511	54.764	22.2889	14.7029	7.26972	5.06673	0	Ctsw
ENSMUSG00000024911	-0.349216	0.000248133	2182.85	2097.5	2034.72	1627.38	1663.58	1667.42	Fibp
ENSMUSG00000024912	2.96151	6.17957e-14	37.7949	10.5579	26.1385	192.128	173.958	229.989	Fosl1
ENSMUSG00000024913	0.161347	0.110711	10851.8	9527.92	9789.69	11087.4	11445.7	11210.5	Lrp5
ENSMUSG00000024914	-0.0295859	0.840745	10293.3	9029.35	8911.6	9223.2	9008.65	9435.6	Drap1
ENSMUSG00000024921	0.172127	0.350145	2339.42	1942.65	1876.26	2008.52	2280.87	2656.98	Smarca2
ENSMUSG00000024924	-0.164842	0.87616	41.6515	36.3661	19.6039	51.9266	15.2002	19.6701	Vldlr
ENSMUSG00000024925	-0.0453316	0.757991	5705.48	4944.62	5095.38	4845.79	5342.87	5071.86	Rnaseh2c
ENSMUSG00000024926	0.027582	0.869397	3305.12	3202.56	3055.76	3396	3421.73	2921.77	Kat5
ENSMUSG00000024927	-0.147091	0.13204	5632.98	6007.44	5560.97	5353.63	5178.2	4994.7	Rela
ENSMUSG00000024937	0.144627	0.163911	9702.48	9058.68	8963.88	9560.72	10456	10637	Ehbp1l1
ENSMUSG00000024939	-0.293777	0.719692	40.8802	36.3661	37.5741	44.6568	35.4671	12.1047	Fam89b
ENSMUSG00000024940	-0.688987	0.334515	43.9654	30.5006	28.589	13.5009	18.578	33.2879	Ltbp3
ENSMUSG00000024941	-0.167098	0.0707291	4361.06	4318.18	4363.5	3907.99	4002.72	3699.49	Scyl1
ENSMUSG00000024942	-0.16292	0.278343	6305.57	6557.63	6578.74	4857.21	6207.59	6303.52	Capn1
ENSMUSG00000024943	0.00724943	0.97207	4077.99	4471.86	4396.99	4941.33	3992.59	4074.74	Smc5
ENSMUSG00000024944	-0.117039	0.40551	1696.91	1832.38	1668.78	1588.95	1715.09	1479.8	Arl2
ENSMUSG00000024947	0.23734	0.00707853	7561.29	7871.5	7705.96	9625.11	8752.78	8895.43	Men1
ENSMUSG00000024948	0.188181	0.288047	4422.77	3396.12	3483.77	3771.95	4332.06	4781.35	Map4k2
ENSMUSG00000024949	0.513609	3.07849e-09	36887	37018.3	37557.8	57583.4	51299	50240.5	Sf1
ENSMUSG00000024952	-0.517748	1.00998e-05	1271.91	1256.39	1191.75	809.016	924.679	862.459	Rps6ka4
ENSMUSG00000024953	0.615717	9.53552e-05	11348.5	8289.12	8134.8	12493.5	15339.5	14728.4	Prdx5
ENSMUSG00000024955	0.0593173	0.741626	1841.15	1526.2	1649.99	1712.54	1884.82	1629.59	Esrra
ENSMUSG00000024958	0.20655	0.313251	1008.89	784.804	817.645	872.366	986.324	1162.05	Gpr137
ENSMUSG00000024959	-0.16631	0.232787	2087.97	1791.32	1809.28	1630.49	1803.76	1634.13	Bad
ENSMUSG00000024960	-0.81175	6.18768e-22	3327.49	3270.6	3113.75	1856.89	1855.27	1818.73	Plcb3
ENSMUSG00000024962	-0.322619	0.00139744	2388.79	2522.16	2302.64	1990.86	1935.49	1835.37	Vegfb
ENSMUSG00000024963	0.210545	0.286098	451.224	411.758	355.32	476.686	477.962	453.926	Dnajc4
ENSMUSG00000024965	-0.00735567	0.958262	25535.4	26865.2	26046.2	24773.1	27208.4	26061.4	Fermt3
ENSMUSG00000024966	0.186268	0.112801	24852	25670.9	24963.1	32064.7	27599.3	26218.7	Stip1
ENSMUSG00000024968	-0.918928	4.74338e-07	2078.72	1892.21	1979.99	1303.36	1056.41	782.265	Rcor2
ENSMUSG00000024969	0.34234	7.65164e-06	12879.6	12663.6	12729.5	15479.3	16279.4	16769.5	Mark2
ENSMUSG00000024970	-0.126335	0.467413	1857.35	1613.01	1830.51	1853.78	1515.8	1487.36	AI846148
ENSMUSG00000024974	-0.00945843	0.945889	13755.8	14439.7	13996.4	14609	13990.9	13307.6	Smc3
ENSMUSG00000024975	-1.05125	4.13835e-26	9534.33	8269.18	7991.03	4319.25	4028.9	4100.46	Pdcd4
ENSMUSG00000024976	0.137377	0.16577	3535.75	3826.65	3660.21	4143.74	3954.58	4021.78	Shoc2
ENSMUSG00000024978	-0.313012	0.153436	1790.24	2495.18	2387.59	2103.03	1872.16	1389.01	Gpam
ENSMUSG00000024981	-0.211437	0.0459073	14389.8	16645.1	16548.9	13277.6	14232.5	13581.5	Acsl5
ENSMUSG00000024982	0.172618	0.0981644	4182.12	4591.51	4405.97	5189.54	4690.11	4973.51	Zdhhc6
ENSMUSG00000024983	-0.384394	0.000889811	2790.65	3203.74	3175.01	2216.23	2273.27	2538.96	Vti1a
ENSMUSG00000024985	-1.03901	3.68615e-10	819.146	778.938	733.512	449.684	355.516	326.827	Tcf7l2
ENSMUSG00000024986	-0.154983	0.24335	5675.4	4840.21	4887.9	4937.18	4300.81	4601.29	Hhex
ENSMUSG00000024989	0.402712	0.00504693	2255.35	1803.05	1677.77	2519.48	2534.21	2532.91	Cep55
ENSMUSG00000024990	-4.16297	3.3238e-05	167.377	1523.86	877.274	70.6201	48.134	24.2094	Rbp4
ENSMUSG00000024991	0.19143	0.117757	48347.3	53557.9	52231.3	65840.8	55202.9	54958.3	Eif3a
ENSMUSG00000024993	0.175934	0.320938	782.893	688.61	717.992	732.165	823.344	924.495	Fam45a
ENSMUSG00000024997	-0.0761762	0.682929	5551.22	6826.27	6582.01	5863.55	6761.55	5348.76	Prdx3
ENSMUSG00000024999	0.157641	0.208228	3087.61	3477.07	3276.3	3975.5	3434.4	3563.32	Noc3l
ENSMUSG00000025001	0.202494	0.0364665	6603.3	6740.63	6746.19	8221.01	7679.48	7209.85	Hells
ENSMUSG00000025006	-0.991634	0.000156664	305.444	523.203	530.122	254.44	208.58	219.397	Sorbs1
ENSMUSG00000025007	-0.0245903	0.90073	10388.2	13581	12794.8	12348.1	12317.2	11469.2	Aldh18a1
ENSMUSG00000025008	-0.374964	0.0155843	590.834	547.838	580.765	466.301	456.006	400.968	Tctn3
ENSMUSG00000025010	0.0866381	0.665945	1099.91	1405.37	1380.44	1494.45	1325.8	1301.25	Ccnj
ENSMUSG00000025016	0.350749	6.99685e-05	16551.1	15343	14679.2	20466.3	19165.8	19762.4	Tm9sf3
ENSMUSG00000025017	0.457626	0.00405274	4715.1	3505.22	3294.27	4949.64	5336.96	5531.84	Pik3ap1
ENSMUSG00000025019	0.215956	0.149082	1619.78	1669.32	1652.44	1907.78	1662.73	2177.33	Lcor
ENSMUSG00000025020	-0.273213	0.784747	18.5118	15.2503	26.1385	12.4624	12.6668	25.7225	Slit1
ENSMUSG00000025024	0.518734	8.98917e-08	2764.42	2494.01	2599.15	3682.63	3984.99	3589.04	Smndc1
ENSMUSG00000025025	0.97726	4.82208e-16	3949.95	3363.28	3358.8	6196.92	7097.65	7725.82	Mxi1
ENSMUSG00000025026	0.20067	0.0139355	9420.18	9495.07	9249.77	10413.4	11172.1	10779.2	Add3
ENSMUSG00000025027	0.367187	4.30355e-06	7522.72	7659.17	7881.58	9802.7	10352.2	9586.91	Xpnpep1
ENSMUSG00000025034	0.0918917	0.369317	5703.94	5877.23	6095.18	6437.86	6357.06	6038.73	Trim8
ENSMUSG00000025035	-0.277218	0.106889	765.924	700.341	707.374	686.469	568.318	537.145	Arl3
ENSMUSG00000025036	-0.43067	0.000539311	1328.99	1526.2	1533.19	1128.88	1110.46	1010.74	Sfxn2
ENSMUSG00000025037	-0.0234928	0.911966	1385.3	1469.89	1460.49	1520.41	1504.82	1211.98	Maoa
ENSMUSG00000025038	0.490302	0.664259	9.25588	7.0386	8.98512	11.4238	13.5113	10.5916	Efhc2
ENSMUSG00000025040	0.147986	0.32617	1036.66	1035.85	975.293	1124.73	1223.62	1021.33	Fundc1
ENSMUSG00000025041	-0.562298	2.139e-06	4042.51	4793.29	4469.69	2755.22	3309.42	2939.93	Nt5c2
ENSMUSG00000025044	-0.748557	0.107299	91.7875	102.06	109.455	31.1559	74.3121	75.6543	Msr1
ENSMUSG00000025047	0.00363753	0.989404	10062.7	14013.9	13648.4	13674.3	12627.1	11511.6	Pdcd11
ENSMUSG00000025049	0.312544	0.00137277	1799.5	1923.88	1804.37	2363.7	2276.65	2218.18	Taf5
ENSMUSG00000025050	-0.0879597	0.673523	940.243	1101.54	1043.09	1041.65	1033.61	818.579	Pcgf6
ENSMUSG00000025058	-0.423977	0.0282779	402.631	363.661	350.419	274.172	305.693	249.659	5430427O19Rik
ENSMUSG00000025059	0.537526	1.30249e-05	932.53	927.922	909.947	1224.43	1476.95	1316.38	Gk
ENSMUSG00000025060	0.222475	0.00632538	13096.3	13501.2	13480.1	15097.1	15363.2	16305	Slk
ENSMUSG00000025066	-0.00205587	0.99327	8672.76	7768.27	7500.12	8851.4	6771.69	8290.2	Sfr1
ENSMUSG00000025068	-0.126917	0.233765	10162.2	9143.14	8982.66	8834.79	8583.89	8488.41	Gsto1
ENSMUSG00000025069	1.22641	0.200016	5.39927	5.8655	8.16829	14.5394	18.578	12.1047	Gsto2
ENSMUSG00000025075	-3.82329	3.86015e-06	35.4809	208.812	110.272	18.6936	1.68891	4.53926	Habp2
ENSMUSG00000025076	0.21165	0.0559508	4135.84	3568.57	3585.88	4399.22	4299.97	4380.38	Casp7
ENSMUSG00000025077	0.113523	0.473712	1383.75	1462.86	1676.95	1568.18	1597.71	1732.48	Dclre1a
ENSMUSG00000025078	0.489358	5.0804e-06	2925.63	3245.97	3142.34	4671.31	4445.21	3947.64	Nhlrc2
ENSMUSG00000025081	-2.79361	0.000951656	44.7368	75.0784	27.7722	7.26972	12.6668	0	Tdrd1
ENSMUSG00000025085	-0.392451	0.0299998	2721.23	1950.87	1875.44	1711.5	1740.42	1535.78	Ablim1
ENSMUSG00000025086	-0.229463	0.127997	1547.28	1736.19	1740.66	1624.26	1351.13	1305.79	Trub1
ENSMUSG00000025089	-3.73151	2.59244e-14	347.867	178.311	155.197	22.8477	21.9558	4.53926	Gfra1
ENSMUSG00000025092	-1.69103	0.123411	10.7985	26.9813	11.4356	3.11559	8.44455	3.02617	Hspa12a
ENSMUSG00000025094	-0.446583	0.00458474	723.502	638.166	663.265	503.688	539.607	438.795	Slc18a2
ENSMUSG00000025102	0.57261	4.47048e-06	575.407	545.491	534.206	824.594	788.721	851.867	3110040N11Rik
ENSMUSG00000025103	0.461015	1.26966e-07	4900.22	4639.61	4356.96	6397.35	6470.22	6259.64	Btbd1
ENSMUSG00000025104	-1.42729	0.191441	15.4265	11.731	19.6039	10.3853	5.06673	1.51309	Hdgfl3
ENSMUSG00000025130	0.556386	5.99998e-06	77791.8	61895.1	60495.1	93257	103579	97551.7	P4hb
ENSMUSG00000025132	0.228357	0.002914	52116.8	50748.3	48995	60941	58363.7	58598.8	Arhgdia
ENSMUSG00000025133	-0.221933	0.0714057	4303.21	4645.48	4463.15	4080.39	4028.05	3380.23	Ints4
ENSMUSG00000025134	0.133954	0.134886	20162.4	18720.3	19095.8	21194.3	21830.9	20593.1	Alyref
ENSMUSG00000025135	-0.139222	0.193312	3025.9	2939.79	2940.58	2610.87	2854.26	2617.64	Anapc11
ENSMUSG00000025137	0.330357	0.00114819	2764.42	2506.91	2623.65	3124.94	3491.82	3312.14	Pcyt2
ENSMUSG00000025138	0.220406	0.113567	3946.09	3349.2	3228.11	3868.53	4473.08	3917.38	Sirt7
ENSMUSG00000025139	0.30718	0.00397634	5097.68	4579.78	4307.14	5734.77	5986.34	5580.26	Tollip
ENSMUSG00000025140	-0.732806	0.000573715	357.123	402.373	317.746	220.169	243.203	180.057	Pycr1
ENSMUSG00000025141	-1.17623	0.326634	22.3684	8.2117	8.16829	6.23119	7.6001	3.02617	Myadml2
ENSMUSG00000025142	-0.351503	0.00267825	3943.78	3358.59	3537.68	2642.02	3043.42	2811.31	Aspscr1
ENSMUSG00000025144	-0.141216	0.264145	3790.28	3348.03	3517.26	3147.79	3475.78	3035.25	Cenpx
ENSMUSG00000025145	-0.534432	2.70219e-07	2079.49	2048.23	2002.86	1316.86	1510.73	1402.63	Lrrc45
ENSMUSG00000025147	0.152634	0.15772	2600.13	2349.72	2424.35	2787.42	2670.17	2744.74	Mob2
ENSMUSG00000025151	0.231406	0.294695	1079.08	1186	1147.64	1699.04	1225.3	1077.32	Maged1
ENSMUSG00000025153	0.224074	0.0420562	46608.8	53265.8	50743	59437.2	62624	53850.7	Fasn
ENSMUSG00000025154	0.560762	8.80636e-10	8963.55	9454.01	9309.4	12471.7	14428.4	13996	Arhgap19
ENSMUSG00000025155	0.212644	0.0316126	5241.92	5964.04	5597.73	6502.24	6655.15	6305.03	Dus1l
ENSMUSG00000025156	-0.00774664	0.974676	4430.48	4789.77	4760.48	4876.94	5224.65	3793.31	Gps1
ENSMUSG00000025157	-0.156131	0.280127	2793.73	2576.13	2528.9	2328.39	2634.7	2118.32	Zdhhc16
ENSMUSG00000025158	-0.593379	4.8586e-09	1772.5	1962.6	1953.85	1270.12	1264.15	1233.16	Rfng
ENSMUSG00000025159	-0.218675	0.0501715	3429.3	3389.09	3431.5	2805.07	3219.91	2776.51	Mms19
ENSMUSG00000025161	0.953335	5.64157e-22	5203.35	5906.56	6103.34	10404	11231.3	11694.6	Slc16a3
ENSMUSG00000025162	-0.173162	0.0405317	11844.4	12475.9	11967.4	10884.8	10949.2	10340.4	Csnk1d
ENSMUSG00000025163	-1.80783	0.00158971	107.985	56.3088	49.8265	11.4238	21.9558	28.7486	Cd7
ENSMUSG00000025169	-0.518097	0.000238537	849.227	736.707	791.507	531.728	532.007	602.208	Ogfod3
ENSMUSG00000025171	0.632653	0.000309925	1542.65	1140.25	1080.66	1694.88	2070.6	2074.44	Ubtd1
ENSMUSG00000025173	-0.141296	0.237037	3773.32	3268.26	3414.34	3239.18	3206.4	3035.25	Wdr45b
ENSMUSG00000025175	-2.11828	1.59526e-07	90.2449	117.31	106.188	23.8862	31.2449	15.1309	Fn3k
ENSMUSG00000025176	-1.21654	0.0677081	23.1397	32.8468	38.3909	13.5009	10.9779	16.6439	Hoga1
ENSMUSG00000025178	-0.292192	0.0482388	2712.75	2598.42	2488.06	2389.66	2191.36	1780.9	Pi4k2a
ENSMUSG00000025184	-0.0146492	0.929169	2309.34	2279.33	2185.83	2246.34	2106.92	2358.9	R3hcc1l
ENSMUSG00000025188	-0.0821487	0.606276	3785.66	3296.41	3189.72	2962.93	3442	3300.04	Hps1
ENSMUSG00000025189	-0.692498	0.512551	11.5699	16.4234	17.1534	13.5009	9.28901	4.53926	Cnnm1
ENSMUSG00000025190	0.205007	0.123008	2716.6	2852.98	2642.44	3439.62	3250.31	2765.92	Got1
ENSMUSG00000025192	0.4076	3.66914e-06	3452.44	3410.2	3302.44	4440.76	4735.71	4300.19	Entpd7
ENSMUSG00000025193	-0.111971	0.579456	719.645	647.551	664.082	617.926	703.431	553.789	Cutc
ENSMUSG00000025194	0.288364	0.239281	348.638	340.199	314.479	313.636	450.095	463.004	Abcc2
ENSMUSG00000025195	0.470399	7.57445e-05	1865.83	1688.09	1765.17	2245.3	2403.32	2731.12	Dnmbp
ENSMUSG00000025196	-3.83481	0.00507077	30.0816	240.485	165.816	22.8477	5.91119	1.51309	Cpn1
ENSMUSG00000025197	-2.96671	0.00915778	6.17059	45.7509	42.4751	7.26972	4.22228	0	Cyp2c23
ENSMUSG00000025198	0.036854	0.832175	4845.45	4085.91	4066.99	4520.73	4645.35	4167.04	Erlin1
ENSMUSG00000025199	0.0415566	0.789739	1993.1	1990.75	1920.36	1965.94	2195.58	1908	Chuk
ENSMUSG00000025200	0.149343	0.303488	1715.42	1946.17	1930.17	2230.77	2098.47	1864.12	Cwf19l1
ENSMUSG00000025201	1.2091	0.134638	8.48456	8.2117	13.0693	15.578	21.1114	33.2879	Bloc1s2-ps
ENSMUSG00000025203	0.780031	2.23641e-15	70555.3	59939.5	60638.1	103149	110743	114326	Scd2
ENSMUSG00000025204	0.0123668	0.944102	10493.1	9139.62	8743.33	9626.15	9720.53	9273.7	Ndufb8
ENSMUSG00000025207	-2.1068	4.73554e-07	91.7875	167.753	116.806	38.4257	27.867	19.6701	Sema4g
ENSMUSG00000025208	0.430848	5.22491e-05	3764.06	3221.33	3220.76	4614.19	4731.48	4413.67	Mrpl43
ENSMUSG00000025209	-0.169586	0.383081	3125.4	4077.7	4310.4	3836.33	3376.13	3018.61	Twnk
ENSMUSG00000025212	-1.14935	7.93167e-17	890.879	872.786	849.502	400.873	428.139	343.47	Sfxn3
ENSMUSG00000025213	-1.42337	NA	12.3412	5.8655	5.7178	5.19266	3.37782	0	Kazald1
ENSMUSG00000025217	-0.480438	2.84425e-05	1936.02	1990.75	2216.06	1571.3	1440.64	1389.01	Btrc
ENSMUSG00000025218	0.226665	0.0756515	2034.75	1783.11	1684.3	2085.37	2165.18	2190.95	Poll
ENSMUSG00000025220	0.214785	0.0111746	7546.63	7052.68	7162.77	8448.45	8614.29	8191.85	Mgea5
ENSMUSG00000025223	-0.653996	7.96156e-09	14726.1	17147.2	17569.2	11556.8	10067.6	9792.69	Ldb1
ENSMUSG00000025224	0.0240782	0.867398	7579.8	8399.4	7867.69	8083.93	8499.44	7653.19	Gbf1
ENSMUSG00000025225	-0.144605	0.296866	1337.48	1163.72	1282.42	1116.42	1124.81	1187.77	Nfkb2
ENSMUSG00000025226	0.28313	0.179107	264.564	289.756	286.707	340.638	378.316	299.591	Fbxl15
ENSMUSG00000025227	0.793192	1.95597e-11	5993.96	5032.6	4904.24	8304.1	9721.37	9586.91	Mfsd13a
ENSMUSG00000025228	0.168047	0.106802	9698.62	9831.75	9538.11	11366.7	11339.3	9942.49	Actr1a
ENSMUSG00000025231	-0.345011	0.00349264	4516.87	5271.91	5114.16	4252.79	3865.92	3607.2	Sufu
ENSMUSG00000025232	-0.274621	0.0698388	10655.1	8381.8	7989.4	6906.23	7995.3	7441.36	Hexa
ENSMUSG00000025234	0.150321	0.0758592	7956.97	8334.88	8408.43	9013.41	9106.61	9293.37	Arih1
ENSMUSG00000025235	-0.0104123	0.979794	296.188	262.774	234.43	263.787	308.226	211.832	Bbs4
ENSMUSG00000025236	1.17102	6.41538e-17	5397.72	4449.57	4419.86	8836.86	11623.9	11671.9	Adpgk
ENSMUSG00000025237	-0.286947	0.16433	973.41	699.168	807.027	656.352	607.163	776.213	Parp6
ENSMUSG00000025239	-0.266272	0.0600033	4155.89	5203.87	5104.36	4189.44	4204.54	3623.84	Limd1
ENSMUSG00000025240	0.28941	0.00490247	2288.52	2382.57	2311.63	2772.88	3054.4	2697.83	Sacm1l
ENSMUSG00000025241	-0.651741	1.48819e-09	2452.81	2244.14	2359.82	1407.21	1454.15	1638.67	Fyco1
ENSMUSG00000025245	-0.139535	0.307264	948.728	907.979	896.878	845.365	814.899	841.276	Lztfl1
ENSMUSG00000025246	-0.230784	0.0140464	8523.9	9519.71	9404.15	7883.49	7944.64	7554.84	Tbl1x
ENSMUSG00000025255	-1.88352	0.0703023	6.94191	32.8468	26.1385	9.34678	5.06673	3.02617	Zfhx4
ENSMUSG00000025257	0.186152	0.593287	144.238	119.656	126.608	131.893	173.958	137.691	Ribc1
ENSMUSG00000025260	-0.179055	0.0534209	4514.56	4332.26	4166.64	3891.38	3784.85	3819.03	Hsd17b10
ENSMUSG00000025261	-0.160379	0.319168	42392.7	57113.5	54957.9	47434.9	47710.9	43059.4	Huwe1
ENSMUSG00000025262	-0.309959	0.101017	755.126	990.096	873.19	735.28	768.454	600.695	Fam120c
ENSMUSG00000025264	-0.204231	0.108384	2153.54	2320.39	2288.75	2149.76	1921.14	1793.01	Tsr2
ENSMUSG00000025265	-1.15528	1.96776e-05	220.599	262.774	260.568	138.125	114.001	78.6805	Fgd1
ENSMUSG00000025266	0.121579	0.254724	6466.01	6904.87	6379.43	6943.62	7589.97	6943.55	Gnl3l
ENSMUSG00000025268	-0.33012	0.00400628	1440.06	1471.07	1353.49	1180.81	1142.55	1063.7	Maged2
ENSMUSG00000025269	0.387787	0.000349548	1000.41	1062.83	1068.41	1415.52	1320.73	1360.26	Apex2
ENSMUSG00000025270	-1.40118	1.15375e-20	1422.32	1986.06	1803.56	662.583	686.542	620.365	Alas2
ENSMUSG00000025271	-0.0856255	0.744381	314.7	262.774	288.341	266.903	263.47	288.999	Pfkfb1
ENSMUSG00000025272	-1.16171	0.101457	22.3684	39.8854	33.49	20.7706	10.9779	10.5916	Tro
ENSMUSG00000025277	-0.201473	0.653213	143.466	131.387	93.9353	133.971	100.49	84.7328	Abhd6
ENSMUSG00000025278	0.627906	1.30186e-15	27664.3	27791.9	27080.3	40803.9	45310.1	41423.7	Flnb
ENSMUSG00000025279	-2.58871	0.0126836	19.2831	31.6737	14.7029	4.15413	5.91119	0	Dnase1l3
ENSMUSG00000025280	0.0225359	0.903069	2833.07	3436.01	3377.59	3370.03	3311.95	3109.39	Polr3a
ENSMUSG00000025283	0.314549	0.120544	3311.29	2402.51	2377.79	2791.57	3358.4	3920.41	Sat1
ENSMUSG00000025287	0.226736	0.212558	1717.74	1543.8	1432.72	1610.76	2180.38	1697.68	Acot9
ENSMUSG00000025289	-0.37689	0.0105284	1630.58	1928.58	1695.74	1542.22	1259.08	1240.73	Prdx4
ENSMUSG00000025290	-0.0663066	0.537206	88631.3	81917.6	82680.2	83716	77309.9	80833.6	Rps24
ENSMUSG00000025314	-0.341113	0.00398833	5386.15	6375.8	6082.92	4649.5	4341.35	5100.61	Ptprj
ENSMUSG00000025316	0.189946	0.323003	1831.12	2413.07	2111.5	2804.03	2088.34	2354.36	Banp
ENSMUSG00000025323	-0.667356	2.76856e-05	999.635	1347.89	1342.05	772.667	743.965	806.475	Sp4
ENSMUSG00000025324	0.0729328	0.648362	4111.15	3661.25	3693.7	4101.16	4365.83	3587.53	Atp10a
ENSMUSG00000025326	0.310407	0.000724794	7348.4	8259.8	8136.43	10141.3	9596.39	9701.91	Ube3a
ENSMUSG00000025328	1.28037	2.01497e-07	135.753	114.964	138.044	244.055	382.538	319.261	Padi3
ENSMUSG00000025329	0.770368	NA	12.3412	3.5193	2.45049	13.5009	11.8224	6.05234	Padi1
ENSMUSG00000025330	1.71601	5.62181e-05	94.8728	51.6164	31.0395	150.587	218.714	216.371	Padi4
ENSMUSG00000025332	-0.147499	0.287568	17683.4	16272.1	20956.6	16625.8	16539.5	16414	Kdm5c
ENSMUSG00000025337	0.752264	8.24814e-15	2966.51	3209.6	3323.68	5702.58	5021.98	5276.13	Sbds
ENSMUSG00000025340	-0.0645711	0.715511	1525.68	1841.77	1886.06	1634.65	1690.6	1696.17	Rabgef1
ENSMUSG00000025350	-1.14025	0.0844787	39.3375	24.6351	41.6583	21.8092	15.2002	10.5916	Rdh5
ENSMUSG00000025351	1.04592	4.36368e-09	10583.3	7194.62	6997.77	14501	19458.8	17199.2	Cd63
ENSMUSG00000025352	0.25968	0.518536	136.524	131.387	98.8363	138.125	113.157	190.649	Gdf11
ENSMUSG00000025353	0.364892	0.00222262	2016.24	2086.94	2198.9	2646.18	2995.28	2466.33	Ormdl2
ENSMUSG00000025354	0.190719	0.134851	4083.39	3932.23	4021.25	4382.6	4196.94	5170.21	Dnajc14
ENSMUSG00000025355	-0.00544853	0.980331	1397.64	1395.99	1232.59	1229.62	1417.84	1361.78	Mmp19
ENSMUSG00000025357	-0.29904	0.161618	698.819	526.722	529.305	422.682	523.562	481.161	Dgka
ENSMUSG00000025358	0.334789	1.03638e-05	7005.93	6821.58	6780.49	8882.56	8439.49	8671.49	Cdk2
ENSMUSG00000025359	-0.512532	0.33411	67.8765	43.4047	58.8117	41.5413	48.134	28.7486	Pmel
ENSMUSG00000025362	0.00187623	0.990888	88975.3	83300.7	82899.1	91300.4	82500.8	81705.1	Rps26
ENSMUSG00000025364	0.156654	0.0904986	43855.9	45545.6	45017.9	52805.2	49964.7	47058.5	Pa2g4
ENSMUSG00000025366	0.0733324	0.676497	15223.6	12816.1	12613.5	12641	15657.9	14475.7	Esyt1
ENSMUSG00000025369	-0.401423	5.59209e-08	15757.4	16103.1	16501.6	12333.6	11817.3	12469.3	Smarcc2
ENSMUSG00000025371	0.0483676	0.746682	2289.29	2192.52	2137.64	2308.66	2421.9	2107.73	Chmp6
ENSMUSG00000025372	-0.553623	0.00229564	1322.05	953.73	966.308	742.55	796.321	668.784	Baiap2
ENSMUSG00000025373	0.212179	0.0173383	3017.42	3041.85	2933.23	3465.58	3558.54	3387.8	Rnf41
ENSMUSG00000025374	0.321318	0.00123476	4551.58	4637.26	4654.29	6153.3	5273.62	5873.8	Nabp2
ENSMUSG00000025375	0.156224	0.601597	1813.38	1262.26	1119.06	1194.31	1731.13	1752.15	Aatk
ENSMUSG00000025377	-0.0312222	0.867007	879.309	979.538	970.392	904.561	956.768	903.312	Tepsin
ENSMUSG00000025381	0.203676	0.106786	5126.99	4256.01	4216.47	5119.96	5344.56	5200.48	Cnpy2
ENSMUSG00000025384	-0.365396	0.0117043	1886.66	2105.71	1909.75	1571.3	1703.27	1296.71	Faap100
ENSMUSG00000025386	-0.0393243	NA	4.62794	3.5193	2.45049	2.07706	2.53337	6.05234	Pde6g
ENSMUSG00000025393	0.12099	0.219791	105416	106663	104033	120168	117063	106524	Atp5b
ENSMUSG00000025395	-0.284489	0.00137277	3447.82	3416.07	3384.94	2769.76	2925.19	2714.48	Prim1
ENSMUSG00000025402	2.06388	4.40111e-09	80.2177	48.0971	48.1929	345.831	206.047	189.136	Nab2
ENSMUSG00000025403	0.124312	0.363483	23676.5	25768.3	24723.8	29464.2	27790.2	23576.9	Shmt2
ENSMUSG00000025404	0.0200909	0.88703	6237.69	5558.15	5840.32	6030.75	6058.97	5795.12	R3hdm2
ENSMUSG00000025408	0.034143	0.912458	649.454	432.874	496.632	559.768	542.14	517.475	Ddit3
ENSMUSG00000025409	-0.0194938	0.922244	7629.16	6441.49	6447.23	6981.01	6048.83	7221.96	Mbd6
ENSMUSG00000025410	-0.0375576	0.745574	6557.79	6698.4	6599.98	6541.71	6639.11	6156.75	Dctn2
ENSMUSG00000025413	-0.104295	0.454267	2612.47	2776.73	2593.43	2707.45	2443.01	2268.12	Ttc4
ENSMUSG00000025417	-0.0375329	0.867692	3322.09	4543.42	4442.73	4165.55	4073.65	3746.4	Pip4k2c
ENSMUSG00000025420	0.229545	0.838319	61.7059	9.3848	19.6039	33.233	27.867	46.9057	Katnal2
ENSMUSG00000025421	0.165536	0.0793968	3022.82	3047.71	2969.99	3461.43	3420.89	3251.62	Hdhd2
ENSMUSG00000025422	0.287209	0.00322681	5426.26	4751.05	4911.59	6096.18	6008.3	6317.13	Agap2
ENSMUSG00000025423	-0.116592	0.264432	2502.17	2594.9	2631.01	2414.59	2380.52	2330.15	Pias2
ENSMUSG00000025428	0.116054	0.315922	82514.7	82695.3	79897.3	91612	94165.2	79850.1	Atp5a1
ENSMUSG00000025429	0.630281	3.9961e-05	1372.18	1064	1038.19	1626.34	1930.43	1824.78	Pstpip2
ENSMUSG00000025432	0.142156	NA	0.771324	9.3848	5.7178	3.11559	2.53337	12.1047	Avil
ENSMUSG00000025436	-0.274892	0.0576678	1179.35	1175.45	1182.77	1064.49	1009.97	842.789	Atp23
ENSMUSG00000025437	-0.00167869	0.992124	2396.5	2570.26	2518.28	2438.47	2475.1	2563.17	Usp33
ENSMUSG00000025439	0.195923	0.101017	7881.38	7973.56	7902	9896.17	9283.1	8023.89	Clns1a
ENSMUSG00000025451	-0.110288	0.313127	2527.63	2590.2	2411.28	2339.81	2274.96	2360.41	Paip1
ENSMUSG00000025453	-0.182715	0.599489	327.813	385.95	311.212	202.514	353.827	346.497	Nnt
ENSMUSG00000025461	-0.875752	0.0819038	91.0162	56.3088	64.5295	46.7339	44.7561	22.6963	Cd163l1
ENSMUSG00000025464	-0.309265	0.00980113	2012.38	1868.75	1784.77	1454.98	1645	1469.21	Paox
ENSMUSG00000025465	0.055405	0.766094	4398.09	4001.44	3838.28	3754.29	4837.89	4121.65	Echs1
ENSMUSG00000025466	-0.389851	0.212549	138.067	166.58	159.282	112.161	100.49	143.743	Fuom
ENSMUSG00000025468	-1.36398	0.262253	21.5971	9.3848	6.53463	4.15413	3.37782	7.56543	Caly
ENSMUSG00000025470	0.00615697	0.977589	982.666	938.48	877.274	924.293	993.924	888.181	Zfp511
ENSMUSG00000025473	1.78984	8.69439e-12	262.25	165.407	191.138	484.994	828.411	833.71	Adam8
ENSMUSG00000025474	-0.237494	0.0509607	4644.91	4430.8	4465.6	3640.05	4302.5	3536.08	Tubgcp2
ENSMUSG00000025477	0.27767	0.0302644	1251.09	1181.31	1151.73	1315.82	1479.49	1553.94	Inpp5a
ENSMUSG00000025484	0.307318	0.0383243	964.926	807.093	851.952	1012.57	1054.72	1187.77	Bet1l
ENSMUSG00000025485	0.00907254	0.952973	4229.17	4163.33	4050.65	3962	4394.55	4162.5	Ric8a
ENSMUSG00000025486	-0.0427278	0.847925	1540.33	1242.31	1226.88	1351.13	1369.71	1169.62	Sirt3
ENSMUSG00000025487	0.0678667	0.639575	5903.71	5729.42	5827.26	5943.52	6775.07	5574.21	Psmd13
ENSMUSG00000025489	0.318679	0.787117	7.71324	10.5579	9.80194	11.4238	12.6668	10.5916	Ifitm5
ENSMUSG00000025491	0.263059	0.594357	7244.27	4199.7	4087.41	4540.46	6564.8	7535.17	Ifitm1
ENSMUSG00000025492	-0.974558	1.10065e-07	3047.5	1898.08	2124.57	1122.65	1243.04	1234.68	Ifitm3
ENSMUSG00000025494	-0.290113	0.0786376	955.67	832.901	809.477	767.475	730.454	623.391	Sigirr
ENSMUSG00000025495	-0.83505	1.30086e-06	2108.03	3057.1	3108.03	1535.99	1699.89	1396.58	Ptdss2
ENSMUSG00000025498	-1.64583	3.51272e-05	242.967	110.271	156.014	50.888	43.0672	71.115	Irf7
ENSMUSG00000025499	0.0630841	0.660471	3399.22	3677.67	3639.79	3738.71	4016.23	3430.17	Hras
ENSMUSG00000025500	-0.287095	0.780332	27.7677	12.9041	16.3366	15.578	20.2669	10.5916	Lmntd2
ENSMUSG00000025503	0.343026	0.00346743	24158.6	20114	19634.9	25559.3	28258	27247.6	Taldo1
ENSMUSG00000025504	-1.836	0.0207534	18.5118	24.6351	31.8563	9.34678	6.75564	4.53926	Eps8l2
ENSMUSG00000025505	-0.127271	0.585821	448.91	496.221	450.073	363.486	483.028	428.203	Tmem80
ENSMUSG00000025507	-0.229481	0.014048	2448.95	2391.95	2341.03	2046.95	2022.47	2057.8	Pidd1
ENSMUSG00000025508	0.0617561	0.72119	39607.5	35923.8	36263.9	36873.1	44856.6	34947.7	Rplp2
ENSMUSG00000025509	0.0647597	0.631067	3896.73	3513.43	3540.95	3609.94	3839.74	4011.19	Pnpla2
ENSMUSG00000025510	-0.435939	0.0036753	942.557	776.592	833.165	666.737	640.942	577.999	Cd151
ENSMUSG00000025511	0.0167838	0.947235	2619.42	2583.17	2273.23	2865.31	2624.57	2065.36	Tspan4
ENSMUSG00000025512	-0.106707	0.464416	2284.66	2187.83	2230.76	1973.21	2313.81	1932.21	Chid1
ENSMUSG00000025521	0.118923	0.318902	1360.61	1324.43	1307.74	1412.4	1455.84	1469.21	Tmem192
ENSMUSG00000025525	-0.128191	0.474404	1114.56	1053.44	1041.46	934.678	1119.75	876.077	Apool
ENSMUSG00000025529	-0.828295	0.000279071	391.832	376.565	377.375	276.249	191.691	175.518	Zfp711
ENSMUSG00000025531	-0.1549	0.242389	1019.69	1004.17	977.744	931.563	863.878	901.799	Chm
ENSMUSG00000025532	0.362046	8.24421e-05	1715.42	1718.59	1697.37	2148.72	2270.74	2172.79	Crcp
ENSMUSG00000025533	-0.153912	0.230922	2125	1932.1	1927.72	1713.58	1921.98	1741.56	Asl
ENSMUSG00000025534	0.0922377	0.482286	18845.7	16473.8	16104.6	17597.9	19378.6	17842.3	Gusb
ENSMUSG00000025537	0.781078	0.261768	23.911	16.4234	22.8712	35.3101	21.1114	54.4711	Phkg1
ENSMUSG00000025538	0.083754	0.550494	1841.92	1786.63	1656.53	1883.9	1951.54	1759.72	Sumf2
ENSMUSG00000025544	0.225297	0.0367633	5880.57	5852.6	5554.43	6457.59	7382.23	6361.01	Tm9sf2
ENSMUSG00000025545	-0.411415	0.00139768	1119.19	1291.58	1240.76	967.911	922.99	848.841	Clybl
ENSMUSG00000025555	0.518791	0.0949115	118.013	188.869	169.084	184.859	266.848	226.963	Farp1
ENSMUSG00000025558	-0.240962	0.0530701	1166.24	1320.91	1258.73	1019.84	1062.32	1086.4	Dock9
ENSMUSG00000025571	-0.232235	0.0454013	7795	9337.88	8848.7	7021.51	7306.23	7790.88	Tnrc6c
ENSMUSG00000025572	-0.0724656	0.610789	2887.84	3147.43	3157.04	2709.53	3130.4	2897.56	Tmc6
ENSMUSG00000025573	-2.10126	5.38621e-12	222.913	434.047	404.33	71.6587	81.0677	95.3244	6030468B19Rik
ENSMUSG00000025574	-0.118137	0.342616	5430.89	5463.13	5603.44	4683.78	5575.94	4935.69	Tk1
ENSMUSG00000025575	0.236033	0.0027029	4880.16	4847.25	4762.11	5655.84	5637.58	5773.94	Cant1
ENSMUSG00000025577	-0.926765	1.53802e-07	1697.68	1725.63	1715.34	1138.23	852.056	708.124	Cbx2
ENSMUSG00000025578	-0.265243	0.0676364	727.358	762.515	692.671	574.308	598.719	644.575	Cbx8
ENSMUSG00000025579	-0.0785067	0.428977	7954.66	7571.19	7633.26	7376.69	7470.05	7082.75	Gaa
ENSMUSG00000025580	0.111957	0.330281	16791.7	16206.4	15699.4	18617.8	17962.4	16038.7	Eif4a3
ENSMUSG00000025583	-0.356404	8.12413e-05	7016.73	7777.65	7336.76	5684.92	6029.41	5563.62	Rptor
ENSMUSG00000025584	1.61644	4.12115e-10	333.983	249.87	202.574	557.691	889.212	968.375	Pde8a
ENSMUSG00000025591	0.271208	0.00948473	2597.82	2581.99	2677.56	3405.34	2960.66	3118.47	Tma16
ENSMUSG00000025592	-0.847646	0.0366182	77.1324	93.848	115.99	55.0422	39.6894	66.5758	Dach2
ENSMUSG00000025597	-0.263182	0.845623	22.3684	12.9041	8.98512	21.8092	10.1335	4.53926	Klhl4
ENSMUSG00000025602	-0.314165	0.136338	474.364	500.914	472.127	412.297	438.272	307.156	Zfp202
ENSMUSG00000025607	-0.263451	0.0703782	3458.62	3346.85	3237.91	2487.28	3262.13	2611.59	Copg2
ENSMUSG00000025608	-0.288693	0.766668	1092.19	4370.97	4648.57	3077.17	2692.97	2507.18	Podxl
ENSMUSG00000025609	0.0903962	0.441628	4517.64	4877.75	4624.07	4917.45	4728.95	5283.7	Mkln1
ENSMUSG00000025612	-0.0343843	0.793283	5154.76	4739.32	4851.96	4597.58	4950.2	4853.98	Bach1
ENSMUSG00000025613	0.249681	0.0317013	27071.9	29480	28667.4	35716.1	35875	29717	Cct8
ENSMUSG00000025616	-0.0119662	0.945151	2590.1	2935.1	2654.69	2636.83	2643.99	2830.98	Usp16
ENSMUSG00000025626	-0.245262	0.0261753	2722.77	2635.96	2532.17	2393.81	2106.92	2156.15	Phf6
ENSMUSG00000025630	0.247786	0.0347535	7258.93	6574.05	6034.73	8275.02	7369.56	7949.75	Hprt
ENSMUSG00000025645	0.278936	0.05077	910.933	774.246	804.576	1072.8	988.857	960.809	Ccdc51
ENSMUSG00000025646	-0.119372	0.834256	91.0162	107.925	115.173	62.3119	88.6678	140.717	Atrip
ENSMUSG00000025647	0.270817	0.0361852	3551.95	2990.23	2925.88	3542.43	3878.58	4008.16	Shisa5
ENSMUSG00000025648	1.38595	3.22427e-09	1385.3	756.649	824.18	2052.14	2763.06	2945.98	Pfkfb4
ENSMUSG00000025650	-0.410587	0.70618	15.4265	9.3848	16.3366	11.4238	9.28901	10.5916	Col7a1
ENSMUSG00000025651	0.109094	0.390579	20781.8	21024.3	20900.2	22394.9	24898.8	20326.8	Uqcrc1
ENSMUSG00000025656	0.337426	0.3405	143.466	125.522	97.2026	186.936	144.402	130.125	Arhgef9
ENSMUSG00000025658	-0.287052	NA	2.31397	4.6924	6.53463	4.15413	2.53337	4.53926	Ksr2
ENSMUSG00000025665	0.564389	0.0536662	365.607	634.647	679.601	903.522	961.835	612.8	Rps6ka6
ENSMUSG00000025666	0.405072	0.581978	21.5971	32.8468	29.4058	54.0036	32.9338	22.6963	Tmem47
ENSMUSG00000025701	1.45067	1.98072e-11	3544.23	2342.68	2229.94	5334.94	8566.16	8291.71	Alox5
ENSMUSG00000025702	0.0287587	0.903363	2310.89	3054.75	3209.32	2740.68	3071.28	2932.36	2020-03-08
ENSMUSG00000025722	0.0943381	0.570807	2482.12	2767.34	2639.99	3028.36	2964.04	2419.42	Wdr73
ENSMUSG00000025723	-0.143799	0.845485	40.1088	55.1357	38.3909	25.9633	39.6894	55.9842	Nmb
ENSMUSG00000025724	0.231837	0.0113478	4861.65	4545.76	4411.69	5420.1	5512.6	5294.29	Sec11a
ENSMUSG00000025728	-0.41137	0.000541011	6278.57	7647.44	7738.63	5296.51	5735.54	5251.92	Pigq
ENSMUSG00000025730	0.0590784	0.722426	1282.71	1220.02	1145.19	1253.51	1346.91	1195.34	Rab40c
ENSMUSG00000025731	-0.216992	0.222055	1328.22	1142.6	1098.63	895.214	1155.22	1019.82	Mettl26
ENSMUSG00000025732	-0.166614	0.247947	1470.91	1696.3	1658.16	1468.48	1514.95	1307.31	Mcrip2
ENSMUSG00000025733	0.0119559	0.93882	2246.09	2346.2	2394.94	2305.54	2404.16	2333.18	Rhot2
ENSMUSG00000025736	0.190963	0.0576822	2868.55	2699.3	2807.44	3309.8	3222.44	3026.17	Jmjd8
ENSMUSG00000025737	0.0133121	0.939021	2373.36	2530.38	2363.9	2444.7	2594.17	2286.27	Wdr24
ENSMUSG00000025739	0.329842	0.79258	16.1978	9.3848	13.0693	17.655	5.06673	27.2355	Gng13
ENSMUSG00000025742	-0.157975	0.129806	4601.72	4388.57	4258.94	4176.97	3918.27	3776.66	Prps2
ENSMUSG00000025743	-3.67905	1.76963e-125	1393.01	1244.66	1421.28	121.508	101.335	92.2982	Sdc3
ENSMUSG00000025745	0.00178606	0.991517	13799.8	13918.8	13258.8	13827	14446.9	12743.2	Hadha
ENSMUSG00000025746	1.29461	0.173309	236.796	51.6164	52.277	223.284	275.292	338.931	Il6
ENSMUSG00000025747	0.0584892	0.615867	6145.91	6104.81	6255.27	6029.71	6614.62	6630.34	Tyms
ENSMUSG00000025757	0.537266	1.5964e-09	3464.79	3746.88	3580.16	5415.94	4923.18	5321.52	Hspa4l
ENSMUSG00000025758	0.163798	0.176717	4134.29	4610.28	4532.58	4576.81	4947.66	5351.78	Plk4
ENSMUSG00000025759	-0.0426692	0.907312	396.46	313.218	293.241	294.943	397.739	278.408	Mfsd8
ENSMUSG00000025762	0.820537	2.22322e-07	1086.02	1422.97	1422.92	2061.48	2215.85	2667.57	Larp1b
ENSMUSG00000025764	0.257254	0.00177873	4510.7	4397.95	4467.24	5334.94	5168.07	5490.99	Jade1
ENSMUSG00000025766	0.623933	1.04898e-05	425.771	505.606	435.37	696.855	707.654	696.019	D3Ertd751e
ENSMUSG00000025779	-0.289522	0.789564	19.2831	34.0199	13.0693	28.0403	16.0447	9.07851	Ly96
ENSMUSG00000025780	1.05363	1.36524e-14	1537.25	1177.79	1170.52	2529.86	2787.55	2755.33	Itih5
ENSMUSG00000025781	0.171783	0.0990771	14539.5	14548.8	13779.1	16363.1	17109.5	14804	Atp5c1
ENSMUSG00000025782	0.114811	0.41396	3578.17	3725.77	3806.42	4277.71	3537.42	4221.51	Taf3
ENSMUSG00000025784	0.923735	0.408892	6.17059	9.3848	6.53463	10.3853	22.8003	7.56543	Clec3b
ENSMUSG00000025785	0.0330465	0.820831	3005.85	3401.99	3206.05	3178.94	3386.27	3265.24	Exosc7
ENSMUSG00000025786	0.314972	8.54289e-06	10815.5	11209	10974.1	13603.7	13798.4	13643.5	Zdhhc3
ENSMUSG00000025789	-1.61628	0.175826	23.911	36.3661	18.7871	15.578	0	10.5916	St8sia2
ENSMUSG00000025790	0.269973	0.0660083	5731.71	4715.86	4666.54	6862.62	5743.14	5619.6	Slco3a1
ENSMUSG00000025791	0.395789	0.000383506	5267.37	4523.47	4566.07	6050.48	6796.18	6041.75	Pgm2
ENSMUSG00000025792	-0.109755	0.359224	2817.65	2956.21	2867.89	2489.36	2823.01	2693.29	Slc25a10
ENSMUSG00000025794	0.0289791	0.82795	64233.5	62629.5	61369.2	68031.1	64569.6	59443.1	Rpl14
ENSMUSG00000025795	-0.249232	0.0434934	3729.35	3240.1	3173.38	2731.34	3052.71	2747.76	Rassf3
ENSMUSG00000025804	0.148454	0.663757	1264.2	878.652	870.739	765.398	1413.62	1162.05	Ccr1
ENSMUSG00000025809	-0.0241614	0.865731	16186.2	17723.2	17021.9	17875.2	16225.4	15978.2	Itgb1
ENSMUSG00000025810	-3.52994	4.50811e-118	1224.09	1129.7	1058.61	97.6219	100.49	96.8375	Nrp1
ENSMUSG00000025812	-3.06454	0.000338983	16.1978	109.098	74.3314	10.3853	10.9779	1.51309	Pard3
ENSMUSG00000025813	0.40382	0.164625	307.758	527.895	547.275	498.495	691.609	637.009	Homer2
ENSMUSG00000025815	0.426964	0.132511	203.629	159.542	150.296	186.936	260.937	243.607	Dhtkd1
ENSMUSG00000025816	0.503556	0.00267744	434.255	492.702	522.77	767.475	673.875	609.774	Sec61a2
ENSMUSG00000025817	-0.0195928	0.894357	5354.53	5477.2	5567.5	5693.23	5488.12	4988.64	Nudt5
ENSMUSG00000025821	-0.210558	0.0275112	3992.37	4097.64	3933.03	3607.86	3503.65	3271.29	Zfp282
ENSMUSG00000025823	0.3036	0.0259775	26542	21099.4	19951.9	28133.8	28396.5	26896.6	Pdia4
ENSMUSG00000025825	0.212142	0.05018	2976.54	2651.21	2616.3	3196.6	3235.95	3118.47	Iscu
ENSMUSG00000025854	-1.62729	0.0150923	23.911	84.4632	53.9107	21.8092	17.7336	12.1047	Fam20c
ENSMUSG00000025855	-0.903037	0.00908577	225.998	167.753	149.48	79.9669	79.3788	134.665	Prkar1b
ENSMUSG00000025856	0.202511	0.773395	37.0235	24.6351	31.8563	39.4642	28.7115	40.8533	Pdgfa
ENSMUSG00000025857	0.1752	0.318351	2116.51	2336.82	2544.42	2717.84	2965.73	2209.11	Dnaaf5
ENSMUSG00000025858	0.140311	0.30609	4094.96	4225.51	4170.73	4377.41	5191.71	4188.22	Get4
ENSMUSG00000025860	0.081123	0.466349	4341.01	4589.17	4226.27	4629.77	4495.04	4793.46	Xiap
ENSMUSG00000025862	0.172532	0.0425464	10010.2	9546.69	9242.42	10784.1	10936.5	10736.9	Stag2
ENSMUSG00000025867	-2.18283	1.09434e-14	709.618	394.162	494.998	132.932	84.4455	137.691	Cplx2
ENSMUSG00000025868	0.0435469	0.737933	4323.27	4015.52	3878.3	4239.29	4259.43	4091.38	Higd2a
ENSMUSG00000025869	0.233261	0.0383243	5628.35	6061.41	5978.37	7641.51	6666.13	6454.82	Nop16
ENSMUSG00000025870	-0.263382	0.168602	624.001	513.818	539.107	457.992	517.651	419.125	Arl10
ENSMUSG00000025871	0.170855	0.0727063	4330.21	4295.89	4157.66	5044.15	4710.37	4633.07	4833439L19Rik
ENSMUSG00000025872	-0.113176	0.299711	6200.67	6103.64	5917.11	5962.21	5621.54	5256.46	Thoc3
ENSMUSG00000025873	0.121908	0.196139	4145.09	4058.93	4021.25	4455.3	4303.34	4549.85	Faf2
ENSMUSG00000025875	-1.07212	0.0026308	84.8456	82.117	93.1185	38.4257	43.0672	42.3664	Tspan17
ENSMUSG00000025876	-0.148443	0.621817	297.731	293.275	239.331	293.904	244.892	207.293	Unc5a
ENSMUSG00000025877	-0.208579	0.417143	6074.94	3776.21	3977.96	3230.87	4492.5	4247.23	Hk3
ENSMUSG00000025878	0.114605	0.421482	2334.03	2055.27	2008.58	2393.81	2157.58	2381.6	Uimc1
ENSMUSG00000025880	-0.036711	0.909111	1726.22	1045.23	1197.47	1189.12	1260.77	1425.33	Smad7
ENSMUSG00000025885	-2.2683	0.036812	10.0272	64.5205	18.7871	6.23119	1.68891	12.1047	Myo5b
ENSMUSG00000025888	-1.29856	1.59935e-09	692.649	486.836	483.563	207.706	210.269	261.764	Casp1
ENSMUSG00000025889	-1.11886	4.99792e-05	330.898	636.993	587.3	243.016	206.047	267.816	Snca
ENSMUSG00000025893	0.130331	0.825693	69.4191	59.8281	61.2622	67.5045	92.0456	46.9057	Kbtbd3
ENSMUSG00000025894	0.240345	0.0303366	1497.91	1360.8	1391.88	1728.12	1657.67	1637.16	Aasdhppt
ENSMUSG00000025898	0.025686	0.864282	1887.43	1855.84	1803.56	1829.89	1851.05	1970.04	Cwf19l2
ENSMUSG00000025899	-0.00838397	0.970523	2788.33	3599.07	3364.52	3488.43	3151.51	3048.87	Alkbh8
ENSMUSG00000025903	0.301412	0.0480925	4499.9	3599.07	3475.61	5196.81	4274.63	4797.99	Lypla1
ENSMUSG00000025907	0.0662423	0.634202	2360.25	2557.36	2497.86	2416.66	2743.64	2599.48	Rb1cc1
ENSMUSG00000025911	0.298274	0.485676	116.47	73.9053	102.104	89.3137	130.891	142.23	Adhfe1
ENSMUSG00000025912	0.355874	0.432215	81.7603	79.7708	54.7275	117.354	81.0677	77.1674	Mybl1
ENSMUSG00000025915	-0.315181	0.0164233	3787.2	3387.91	3063.11	2559.98	2693.81	2980.78	Sgk3
ENSMUSG00000025916	1.17708	0.313366	9.25588	8.2117	3.26731	7.26972	10.1335	30.2617	Ppp1r42
ENSMUSG00000025917	0.223257	0.0298275	5865.14	5908.9	5819.09	6939.47	7324.81	6262.66	Cops5
ENSMUSG00000025920	0.200453	0.284069	782.893	669.84	660.814	838.095	887.523	699.046	Stau2
ENSMUSG00000025921	0.062703	0.772016	492.104	570.127	509.701	575.346	558.185	502.344	Rdh10
ENSMUSG00000025922	-0.111686	0.66661	318.557	378.911	383.093	307.405	375.783	313.209	Gm5045
ENSMUSG00000025925	-0.0157972	0.941288	2186.7	1894.56	1917.1	1972.17	1802.07	2168.25	Terf1
ENSMUSG00000025931	-0.00901741	0.967265	689.563	666.321	697.572	676.084	711.876	650.627	Paqr8
ENSMUSG00000025932	-0.133014	0.826824	126.497	78.5977	85.767	110.084	102.179	51.4449	Eya1
ENSMUSG00000025933	-0.449619	0.368386	91.7875	90.3287	54.7275	61.2734	69.2453	40.8533	Tmem14a
ENSMUSG00000025934	-2.46377	0.000260329	28.539	58.655	42.4751	6.23119	5.91119	12.1047	Gsta3
ENSMUSG00000025935	0.213214	0.0653103	11040	10251.7	9730.88	11622.2	13128.7	11205.9	Tram1
ENSMUSG00000025937	0.428605	0.000152362	1460.89	1510.95	1350.22	2072.91	1816.42	1926.16	Lactb2
ENSMUSG00000025938	-1.34648	NA	11.5699	9.3848	14.7029	9.34678	4.22228	0	Slco5a1
ENSMUSG00000025939	0.27177	0.114248	1092.19	976.019	897.695	1033.34	1199.97	1352.7	Ube2w
ENSMUSG00000025940	0.302448	0.00678802	2249.18	2465.86	2350.02	3029.4	3029.06	2643.36	Tmem70
ENSMUSG00000025949	0.142998	0.223764	3551.95	4103.5	4063.72	4200.86	4379.35	4356.17	Pikfyve
ENSMUSG00000025950	0.23966	0.114356	6929.57	6020.35	5377.18	6643.49	8097.48	6895.13	Idh1
ENSMUSG00000025956	-0.121551	0.632619	432.713	373.046	407.598	387.372	417.161	307.156	Mettl21a
ENSMUSG00000025958	0.15548	0.128823	6156.71	6475.51	6266.71	7150.29	6532.71	7371.75	Creb1
ENSMUSG00000025959	0.713745	6.89479e-08	909.391	866.921	797.225	1243.12	1452.46	1528.22	Klf7
ENSMUSG00000025962	-0.110682	0.501045	1635.98	1796.02	1726.78	1474.71	1802.07	1493.42	Fastkd2
ENSMUSG00000025967	0.1013	0.402992	46085.8	41145.3	39072.2	45842.9	46241.5	43404.4	Eef1b2
ENSMUSG00000025968	0.0982707	0.362258	6884.06	7554.76	7393.93	7738.1	8117.75	7506.42	Ndufs1
ENSMUSG00000025969	-1.90835	1.20109e-05	129.582	144.291	169.084	32.1945	63.3342	19.6701	Nrp2
ENSMUSG00000025971	0.254681	0.0120297	1725.45	1625.92	1644.28	1953.48	2057.09	1948.85	Maip1
ENSMUSG00000025977	-1.45315	0.21496	17.7404	16.4234	14.7029	10.3853	6.75564	0	Boll
ENSMUSG00000025978	-0.686498	0.0447985	116.47	116.137	104.554	67.5045	56.5785	87.759	Rftn2
ENSMUSG00000025979	-0.0398673	0.829717	1399.18	1194.22	1229.33	1204.7	1210.1	1310.33	Mob4
ENSMUSG00000025980	0.45279	9.2342e-05	52339.7	60339.6	58982.4	86542.9	78581.6	69815.3	Hspd1
ENSMUSG00000025981	0.48445	0.000198904	474.364	475.105	495.815	674.007	662.898	686.941	Coq10b
ENSMUSG00000025982	0.35972	0.000495996	26901.5	26383	25514.5	35687.1	35429.1	29986.3	Sf3b1
ENSMUSG00000025983	-0.0103503	0.992124	23.1397	29.3275	22.0544	17.655	26.1781	30.2617	Ccdc150
ENSMUSG00000025986	-0.141778	0.540824	3528.03	3760.96	3729.64	4187.36	3254.53	2538.96	Slc39a10
ENSMUSG00000025993	0.559427	0.00296719	1308.94	1624.74	1675.32	1742.66	2610.21	2437.58	Slc40a1
ENSMUSG00000025995	-0.0689966	0.714085	4027.08	4993.89	4726.99	4593.42	4678.28	3823.57	Wdr75
ENSMUSG00000025997	0.0111935	0.942763	4921.82	4948.14	4649.39	4972.49	5069.27	4581.62	Ikzf2
ENSMUSG00000026000	-0.499877	0.000419816	1652.95	1534.41	1427.82	947.141	1210.95	1104.55	Lancl1
ENSMUSG00000026003	0.157036	0.214629	3856.62	4033.12	3772.11	3893.45	4708.68	4397.03	Acadl
ENSMUSG00000026004	-1.39672	2.14439e-20	917.104	862.228	815.195	337.523	363.96	278.408	Kansl1l
ENSMUSG00000026005	0.543409	6.36987e-06	4084.16	3515.78	3340.01	5129.31	5011	5813.28	Rpe
ENSMUSG00000026009	-1.78834	0.00012394	130.354	76.2515	75.1482	34.2715	29.5559	16.6439	Icos
ENSMUSG00000026012	-2.88094	1.74022e-15	196.688	165.407	137.227	16.6165	21.1114	31.7748	Cd28
ENSMUSG00000026014	-0.950832	4.24747e-23	2211.38	2305.14	2341.85	1125.77	1176.33	1249.81	Raph1
ENSMUSG00000026017	0.196593	0.204053	583.121	572.473	526.038	637.658	626.586	664.245	Carf
ENSMUSG00000026018	-0.433018	0.210387	121.098	188.869	155.197	102.815	135.957	102.89	Ica1l
ENSMUSG00000026019	0.00878915	0.965192	6110.43	7429.24	7255.07	6925.97	7449.79	6536.53	Wdr12
ENSMUSG00000026020	0.171753	0.109162	14923.6	15724.2	15460.9	18821.3	17098.5	16010	Nop58
ENSMUSG00000026021	0.350323	0.000202495	4372.63	4013.18	3870.13	5261.2	5041.4	5327.57	Sumo1
ENSMUSG00000026024	0.198672	0.0543405	4333.3	4410.86	4285.9	5234.2	5128.38	4581.62	Als2
ENSMUSG00000026027	0.0132291	0.939855	1324.36	1303.31	1320	1283.62	1379.84	1319.41	Stradb
ENSMUSG00000026028	0.0188058	0.930022	4378.8	5661.38	5518.49	5017.15	5215.36	5528.82	Trak2
ENSMUSG00000026029	-0.261799	0.0174106	4992.78	4351.03	4311.22	3643.17	3822.85	3927.97	Casp8
ENSMUSG00000026031	0.172968	0.156943	4772.95	4481.24	4445.18	4944.45	4800.73	5710.39	Cflar
ENSMUSG00000026032	0.312447	0.00335608	3395.37	3045.37	2931.6	3716.9	3902.23	4024.81	Ndufb3
ENSMUSG00000026034	0.0969517	0.6538	4656.48	3452.43	3621	3710.67	4065.21	4778.32	Clk1
ENSMUSG00000026035	0.0701323	0.570731	1764.02	1838.25	1781.5	1933.75	1864.56	1850.5	Ppil3
ENSMUSG00000026036	0.0675049	0.718558	2014.7	2322.74	2286.3	2460.28	2473.41	1997.27	Nif3l1
ENSMUSG00000026037	-0.0227622	0.914739	3788.74	4481.24	4173.99	4244.48	4484.06	3508.85	Orc2
ENSMUSG00000026039	0.27901	0.00564162	3754.8	3332.78	3305.71	4261.09	4219.74	4132.24	Sgol2a
ENSMUSG00000026042	-0.665963	0.52428	8.48456	30.5006	16.3366	14.5394	9.28901	10.5916	Col5a2
ENSMUSG00000026043	-0.16408	0.887202	19.2831	107.925	74.3314	20.7706	110.624	46.9057	Col3a1
ENSMUSG00000026047	0.295289	0.00429289	1828.04	1946.17	1881.97	2459.24	2249.63	2227.26	Kdelc1
ENSMUSG00000026048	0.165845	0.20432	887.793	936.134	882.175	1030.22	1027.7	972.914	Ercc5
ENSMUSG00000026049	0.330451	0.0235141	969.554	1115.62	1035.74	1287.78	1458.37	1168.1	Tex30
ENSMUSG00000026064	0.262313	0.0362128	4072.59	3459.47	3340.01	4270.44	4598.9	4170.06	Ptp4a1
ENSMUSG00000026068	0.837584	1.17628e-07	3453.22	2581.99	2741.28	4329.64	5663.76	5698.28	Il18rap
ENSMUSG00000026069	1.16526	2.32923e-13	1643.69	1709.21	1508.68	2799.88	3905.61	4198.81	Il1rl1
ENSMUSG00000026070	1.31684	8.27301e-05	67.8765	42.2316	49.0097	112.161	141.024	146.769	Il18r1
ENSMUSG00000026072	-1.94354	5.25178e-13	225.226	300.314	221.361	73.7357	66.712	51.4449	Il1r1
ENSMUSG00000026073	2.63557	0.000503125	138.838	32.8468	62.079	281.442	507.518	668.784	Il1r2
ENSMUSG00000026074	-0.561097	2.2755e-09	8581.75	7451.53	7655.32	5277.82	5539.63	5238.3	Map4k4
ENSMUSG00000026078	0.202723	0.0970753	2573.91	2315.7	2209.52	2840.38	2571.37	2762.89	Pdcl3
ENSMUSG00000026080	-1.71683	0.127779	28.539	25.8082	15.5197	15.578	5.06673	0	Chst10
ENSMUSG00000026082	0.312893	0.000180882	3708.52	3550.97	3648.77	4622.5	4560.9	4365.25	Rev1
ENSMUSG00000026083	-0.00830231	0.968913	13896.2	16153.6	15780.3	17254.2	13695.4	14614.9	Eif5b
ENSMUSG00000026087	0.28365	0.000468945	5105.39	4880.1	4851.15	6167.84	5944.12	5949.45	Mrpl30
ENSMUSG00000026088	0.549461	2.98461e-05	728.129	724.976	777.621	1157.96	972.813	1139.35	Mitd1
ENSMUSG00000026090	-2.2516	0.0124068	53.9927	21.1158	13.0693	6.23119	5.06673	7.56543	2010300C02Rik
ENSMUSG00000026094	0.116127	0.702872	3127.72	1787.8	1804.37	2400.05	2351.81	2535.93	Stk17b
ENSMUSG00000026095	0.376199	0.00868367	1301.99	1248.18	1146.01	1524.56	1822.33	1443.48	Asnsd1
ENSMUSG00000026096	-0.00804152	0.980881	370.235	432.874	404.33	330.253	435.739	434.256	Osgepl1
ENSMUSG00000026097	0.0927839	0.666711	1133.85	886.864	850.319	1033.34	969.435	1063.7	Ormdl1
ENSMUSG00000026098	-0.0463398	0.802822	1050.54	1028.81	1144.38	1063.46	1105.39	948.705	Pms1
ENSMUSG00000026102	0.866944	1.11366e-13	1133.85	934.961	985.912	1799.77	1848.51	1932.21	Inpp1
ENSMUSG00000026103	0.223293	0.00520884	5948.45	6158.77	5930.99	6901.04	7164.36	6987.43	Gls
ENSMUSG00000026104	0.0795496	0.676417	2717.37	2061.14	2185.02	2356.43	2578.12	2426.99	Stat1
ENSMUSG00000026107	1.24844	1.03813e-09	1171.64	810.612	922.2	1868.32	2069.76	2974.73	Nabp1
ENSMUSG00000026110	-0.257142	0.0210319	1969.96	2044.71	1888.51	1634.65	1744.64	1552.43	Mgat4a
ENSMUSG00000026111	0.189005	0.112715	1517.19	1624.74	1570.76	1702.15	1913.54	1750.64	Unc50
ENSMUSG00000026112	0.221969	0.0108363	8471.45	9357.82	8859.32	10546.3	10199.3	10376.7	Coa5
ENSMUSG00000026113	-0.113301	0.56727	1701.54	1597.76	1598.53	1226.51	1651.75	1652.29	Inpp4a
ENSMUSG00000026116	-0.555447	5.68754e-06	9943.13	12900.6	12573.4	8008.12	7848.37	8241.78	Tmem131
ENSMUSG00000026117	-2.43958	0.0284314	36.2522	17.5965	11.4356	7.26972	4.22228	0	Zap70
ENSMUSG00000026121	-1.37483	3.61304e-12	695.734	538.453	588.117	272.095	241.514	186.11	Sema4c
ENSMUSG00000026123	0.144309	0.268608	2031.67	1817.13	1744.75	2134.18	2057.94	1989.71	Plekhb2
ENSMUSG00000026126	-0.03962	0.872228	5496.45	3906.42	3828.48	4166.59	4255.21	4456.04	Ptpn18
ENSMUSG00000026127	0.394376	0.000141123	8053.39	8987.12	8591.4	11905.7	11588.5	10183.1	Imp4
ENSMUSG00000026131	-0.988188	0.000747657	327.813	621.743	546.458	277.288	189.158	288.999	Dst
ENSMUSG00000026134	-0.43798	8.43813e-05	4026.31	4122.27	4318.57	2841.42	2938.7	3431.68	Prim2
ENSMUSG00000026135	0.163426	0.257838	2502.17	2870.58	2669.4	3349.26	2726.75	2927.82	Zfp142
ENSMUSG00000026142	0.440301	1.91688e-05	1290.42	1275.16	1248.11	1621.15	1782.65	1771.82	Rhbdd1
ENSMUSG00000026150	0.0723349	0.633975	3334.43	3722.25	3693.7	3807.26	4068.59	3416.55	Mff
ENSMUSG00000026153	-0.874553	0.00436081	182.032	148.984	145.396	98.6605	95.4235	63.5496	Fam135a
ENSMUSG00000026154	0.20939	0.318948	517.558	525.549	517.053	642.851	673.031	481.161	Sdhaf4
ENSMUSG00000026155	0.0148435	0.925733	3946.86	4451.91	4425.58	4323.41	4198.63	4434.85	Smap1
ENSMUSG00000026156	-0.231721	0.854232	21.5971	14.0772	22.8712	19.7321	4.22228	27.2355	B3gat2
ENSMUSG00000026158	-0.030663	0.865372	9821.26	8299.68	8381.48	8643.7	7948.86	9362.97	Ogfrl1
ENSMUSG00000026159	0.0994876	0.44216	4386.52	5065.45	5118.25	5265.35	5319.22	5018.91	Agfg1
ENSMUSG00000026162	0.481412	0.0163529	287.704	244.005	235.247	351.024	329.338	394.915	Nhej1
ENSMUSG00000026170	-1.9278	2.04519e-06	238.339	192.388	169.9	77.8899	54.8896	22.6963	Cyp27a1
ENSMUSG00000026171	0.0130248	0.947102	1305.08	1285.72	1370.64	1240.01	1317.35	1446.51	Rnf25
ENSMUSG00000026172	-0.218631	0.0616634	1952.22	1959.08	1808.46	1592.07	1749.71	1567.56	Bcs1l
ENSMUSG00000026173	1.128	NA	6.94191	3.5193	3.26731	3.11559	6.75564	21.1832	Plcd4
ENSMUSG00000026174	0.148843	0.149213	7884.47	8678.59	8243.43	9189.96	9620.04	8680.57	Cnot9
ENSMUSG00000026175	0.152504	0.898361	15.4265	15.2503	8.16829	16.6165	10.1335	16.6439	Vil1
ENSMUSG00000026176	-0.03566	0.762606	10217.7	9577.19	9815.01	9248.12	9958.66	9682.24	Ctdsp1
ENSMUSG00000026177	-2.05007	1.88042e-14	229.083	198.254	190.321	42.5798	51.5118	55.9842	Slc11a1
ENSMUSG00000026179	-0.275046	0.0771682	1232.58	1311.53	1209.72	1170.42	1035.3	889.694	Pnkd
ENSMUSG00000026180	-0.283715	0.0221834	1557.3	1422.97	1382.89	1119.54	1254.86	1210.47	Cxcr2
ENSMUSG00000026181	0.531701	4.99727e-07	8142.86	7233.33	7175.84	10519.3	11891.6	10187.6	Ppm1f
ENSMUSG00000026185	0.146869	0.868037	48.5934	58.655	58.8117	113.2	42.2228	27.2355	Igfbp5
ENSMUSG00000026187	-0.278387	0.118926	1345.96	1896.9	1801.11	1469.52	1315.66	1370.86	Xrcc5
ENSMUSG00000026189	-0.200406	0.247967	579.264	700.341	642.844	580.539	564.096	523.528	Pecr
ENSMUSG00000026192	-0.0738462	0.637831	18953	21377.4	20009	20886.9	19660.6	16769.5	Atic
ENSMUSG00000026193	-1.81603	0.0055455	1241.83	4363.93	2907.91	1172.5	613.919	630.957	Fn1
ENSMUSG00000026196	-0.0908972	0.430123	3450.9	3707	3583.43	3312.92	3530.67	3233.46	Bard1
ENSMUSG00000026197	-0.0238773	0.916166	1011.21	941.999	894.427	851.596	1048.81	897.26	Zfand2b
ENSMUSG00000026198	-0.442853	0.146083	225.998	371.873	357.771	219.13	280.359	199.727	Abcb6
ENSMUSG00000026199	-0.00549734	0.981025	1609.75	1391.3	1502.96	1378.13	1443.17	1674.99	Ankzf1
ENSMUSG00000026200	-0.571807	0.00319639	429.627	439.912	380.642	247.17	321.738	269.329	Glb1l
ENSMUSG00000026201	0.341938	0.000235006	8260.1	7591.13	7652.87	9336.4	10469.6	9986.37	Stk16
ENSMUSG00000026202	0.710839	2.89784e-10	40796.1	33939	32686.2	54755.5	61400.4	59671.6	Tuba4a
ENSMUSG00000026203	0.332187	0.131072	301.588	425.835	352.87	499.534	433.206	422.151	Dnajb2
ENSMUSG00000026204	-2.115	NA	6.94191	19.9427	13.8861	4.15413	3.37782	1.51309	Ptprn
ENSMUSG00000026205	0.524873	NA	6.17059	3.5193	8.98512	4.15413	4.22228	19.6701	Slc23a3
ENSMUSG00000026207	-1.33275	0.0700811	69.4191	57.4819	101.287	63.3504	16.0447	10.5916	Speg
ENSMUSG00000026208	-0.881036	NA	2.31397	8.2117	8.98512	4.15413	5.91119	0	Des
ENSMUSG00000026209	0.137682	0.284883	2897.86	2702.82	2706.97	2913.08	3346.58	2874.86	Dnpep
ENSMUSG00000026211	-1.39182	0.0582834	701.904	924.403	773.537	575.346	164.669	174.005	Obsl1
ENSMUSG00000026213	-0.636075	4.54165e-08	3149.31	3068.83	3192.98	1990.86	2264.83	1791.49	Stk11ip
ENSMUSG00000026219	0.327639	0.000988715	18811	22261.9	20763.8	25931.1	26700	24959.9	Trip12
ENSMUSG00000026222	-1.65197	7.7558e-10	742.013	402.373	450.889	149.549	191.691	166.439	Sp100
ENSMUSG00000026223	-0.00942594	0.970676	4310.93	3425.45	3237.91	3243.33	4040.72	3619.3	Itm2c
ENSMUSG00000026227	-3.59841	2.17041e-05	14.6551	163.061	75.1482	5.19266	9.28901	6.05234	2810459M11Rik
ENSMUSG00000026229	0.196459	0.079133	12227	13512.9	12980.2	15490.7	15473	13392.3	Psmd1
ENSMUSG00000026234	0.192629	0.0832823	129733	144552	145367	172924	148708	157963	Ncl
ENSMUSG00000026235	0.492207	0.68328	10.0272	25.8082	26.9553	63.3504	9.28901	15.1309	Epha4
ENSMUSG00000026238	0.184019	0.0522865	144647	130822	128476	152440	148829	157638	Ptma
ENSMUSG00000026239	0.486963	0.00019519	3816.51	2974.98	3054.12	4396.1	4528.81	4882.73	Pde6d
ENSMUSG00000026240	0.455441	9.39663e-05	2480.58	2696.96	2589.35	3806.22	3713.91	3118.47	Cops7b
ENSMUSG00000026245	0.112869	0.516496	5637.6	6388.7	5918.74	6578.06	7358.58	5456.19	Farsb
ENSMUSG00000026248	0.476928	2.00032e-07	3539.6	3291.72	3215.85	4722.2	4824.37	4433.34	Mrpl44
ENSMUSG00000026249	1.67618	4.75464e-13	482.849	322.602	269.553	926.37	1206.73	1308.82	Serpine2
ENSMUSG00000026254	0.159028	0.0568563	7875.99	8198.8	8059.65	9226.31	8776.43	8942.34	Eif4e2
ENSMUSG00000026260	-0.0140071	0.907312	10109.7	10282.2	10027.4	10173.5	10224.7	9720.06	Ndufa10
ENSMUSG00000026269	-0.284829	0.00971163	3819.59	4173.89	4331.64	3255.8	3628.62	3225.9	Rnpepl1
ENSMUSG00000026270	0.252401	0.0655268	924.817	940.826	951.605	1217.16	1125.66	1007.72	Capn10
ENSMUSG00000026271	-3.07851	8.105e-15	152.722	116.137	119.257	15.578	18.578	10.5916	Gpr35
ENSMUSG00000026273	0.146691	0.291606	988.066	1101.54	1068.41	1219.24	1167.88	1103.04	Mterf4
ENSMUSG00000026274	-0.029437	0.836402	2377.22	2383.74	2443.95	2226.61	2406.7	2428.5	Pask
ENSMUSG00000026275	-0.100937	0.292272	6552.39	6924.81	6689.01	6458.63	6124.84	6217.27	Ppp1r7
ENSMUSG00000026276	-0.0127585	0.977589	354.809	448.124	479.478	357.255	337.782	581.025	2020-09-02
ENSMUSG00000026277	-0.824899	4.39357e-16	3590.51	3811.4	3724.74	1892.2	2148.29	2243.91	Stk25
ENSMUSG00000026278	-0.14282	0.855358	98.7294	62.1743	53.9107	93.4678	70.9343	28.7486	Bok
ENSMUSG00000026279	-0.0465803	0.69661	3022.05	2879.96	2916.08	2817.54	2887.19	2834.01	Thap4
ENSMUSG00000026280	-0.226345	0.0114321	3308.21	3323.39	3274.67	2902.7	2835.68	2725.07	Atg4b
ENSMUSG00000026281	0.534256	1.09312e-07	7221.9	6782.86	6455.4	9998.98	10584.4	9039.17	Dtymk
ENSMUSG00000026283	0.189006	0.124526	2941.06	3128.66	3120.29	3606.82	3735.87	3123.01	Ing5
ENSMUSG00000026285	-1.08421	0.0427503	79.4463	58.655	42.4751	31.1559	34.6227	18.157	Pdcd1
ENSMUSG00000026288	-0.132709	0.203518	15931.7	14940.6	14853.2	14231	14517	12952	Inpp5d
ENSMUSG00000026289	0.0540435	0.769365	2090.29	2112.75	2265.88	2060.45	2092.56	2572.25	Atg16l1
ENSMUSG00000026304	-2.4269	1.99639e-07	86.3882	86.8094	75.9651	22.8477	13.5113	9.07851	Rab17
ENSMUSG00000026305	0.168422	0.183083	11666.3	9510.32	9709.64	11493.4	11498.9	11724.9	Lrrfip1
ENSMUSG00000026307	-0.0655575	0.722842	1729.31	1963.77	1953.04	1658.53	2027.54	1702.22	Scly
ENSMUSG00000026309	-0.218225	0.0354652	3540.38	3489.97	3742.71	2916.2	3274.8	3068.54	Ilkap
ENSMUSG00000026311	0.172547	0.258741	1435.43	1666.98	1577.3	1582.72	1939.71	1746.1	Asb1
ENSMUSG00000026313	0.181672	0.110613	2607.85	2891.69	2964.27	3047.05	3279.86	3271.29	Hdac4
ENSMUSG00000026315	-1.37339	0.109773	19.2831	26.9813	33.49	17.655	4.22228	9.07851	Serpinb8
ENSMUSG00000026317	0.0914841	0.539352	2293.15	2364.97	2197.27	2682.53	2402.48	2212.13	Cln8
ENSMUSG00000026319	-0.26642	0.0283279	2792.19	2455.3	2476.62	1981.52	2160.12	2286.27	2310035C23Rik
ENSMUSG00000026321	-0.718867	0.0535108	105.671	136.08	120.074	67.5045	96.2679	52.958	Tnfrsf11a
ENSMUSG00000026333	0.399422	0.0049504	597.004	549.011	560.344	723.856	711.876	821.606	Gin1
ENSMUSG00000026335	-0.182548	0.113402	2736.66	2545.63	2431.7	2158.07	2366.16	2272.65	Pam
ENSMUSG00000026339	-0.0636577	0.674949	3325.95	3702.3	3609.57	3116.63	3379.51	3685.88	Ccdc93
ENSMUSG00000026341	0.476065	0.000162561	44965.1	35465.2	34374.6	53493.7	51347.1	54853.9	Actr3
ENSMUSG00000026342	-0.296035	0.117684	592.377	656.936	663.265	478.763	608.852	464.517	Slc35f5
ENSMUSG00000026343	-1.57772	0.039833	21.5971	29.3275	26.9553	12.4624	8.44455	4.53926	Gpr39
ENSMUSG00000026344	0.0851134	NA	4.62794	4.6924	7.35146	6.23119	4.22228	7.56543	Lypd1
ENSMUSG00000026347	0.416553	0.750422	6.94191	14.0772	12.2524	8.30825	6.75564	30.2617	Tmem163
ENSMUSG00000026348	-1.02772	0.0872263	67.1052	167.753	183.786	95.5449	81.9122	25.7225	Acmsd
ENSMUSG00000026349	-0.24379	0.00940176	3719.32	3500.53	3596.5	3036.67	2928.57	3177.48	Ccnt2
ENSMUSG00000026353	0.283822	0.00149005	7299.04	7037.43	6814.8	9080.92	8263.84	8405.19	Ubxn4
ENSMUSG00000026354	0.473728	0.344147	84.0743	45.7509	59.6285	59.1963	98.8013	107.429	Lct
ENSMUSG00000026355	-0.0674619	0.545986	37878.2	36677	36461.6	36393.3	36684.8	32858.2	Mcm6
ENSMUSG00000026356	0.339554	0.000194002	12191.5	11266.5	10551	14385.7	14422.5	14226	Dars
ENSMUSG00000026357	0.146287	0.328097	2872.41	2478.76	2309.99	2879.85	2636.39	2968.67	Rgs18
ENSMUSG00000026358	0.379283	0.769805	885.48	166.58	167.45	493.302	464.45	629.444	Rgs1
ENSMUSG00000026360	-0.0839451	0.88516	5003.58	2581.99	2622.02	2975.39	2958.13	3699.49	Rgs2
ENSMUSG00000026361	0.0850897	0.491471	4092.64	4251.31	4061.27	4574.73	4039.87	4548.34	Cdc73
ENSMUSG00000026365	-4.54427	7.90809e-19	196.688	246.351	227.078	3.11559	20.2669	3.02617	Cfh
ENSMUSG00000026374	0.152907	0.179021	6260.06	6957.66	6647.35	7172.1	7939.57	6963.22	Tsn
ENSMUSG00000026377	0.150198	0.214931	7818.14	8320.8	7857.89	9793.35	8674.25	8154.02	Nifk
ENSMUSG00000026380	-0.2473	0.791798	15.4265	41.0585	31.0395	24.9248	32.0893	15.1309	Tfcp2l1
ENSMUSG00000026383	-1.07551	4.92111e-06	543.783	859.882	933.635	406.066	390.983	308.669	Epb41l5
ENSMUSG00000026384	0.0675505	0.668992	1926	2246.49	2318.98	2283.73	2225.14	2292.32	Ptpn4
ENSMUSG00000026385	0.555664	4.20926e-06	4317.87	3719.9	3654.49	5243.54	6345.24	5596.9	Dbi
ENSMUSG00000026388	0.247588	0.250719	211.343	222.889	221.361	256.517	258.403	263.277	3110009E18Rik
ENSMUSG00000026389	-0.62788	0.00237286	4771.41	8121.37	8009.01	4973.53	4487.44	4061.12	Steap3
ENSMUSG00000026393	-0.0272194	0.8596	3227.99	3037.16	2858.08	2861.15	3102.53	2988.34	Nek7
ENSMUSG00000026395	0.018464	0.942763	10109	7722.52	7152.97	7713.17	8590.64	9007.4	Ptprc
ENSMUSG00000026399	0.421343	0.00319022	589.291	703.86	678.785	883.79	923.834	826.145	Cd55
ENSMUSG00000026404	-0.50008	0.00425095	584.663	572.473	650.196	474.609	440.806	358.601	Ddx59
ENSMUSG00000026409	-0.605116	0.010214	235.254	313.218	315.296	210.822	179.869	175.518	Pfkfb2
ENSMUSG00000026411	-0.371476	0.0390491	1466.29	1915.67	1864.82	1592.07	1238.82	1221.06	Tmem9
ENSMUSG00000026418	-3.75679	1.92787e-12	101.815	85.6363	115.99	13.5009	4.22228	4.53926	Tnni1
ENSMUSG00000026421	0.0921825	0.390579	12618.1	11741.6	11243.6	12336.7	12649.9	12970.2	Csrp1
ENSMUSG00000026425	0.362871	0.000119673	3995.46	3609.63	4001.64	4765.82	5049.84	5118.77	Srgap2
ENSMUSG00000026426	0.320904	0.00359022	2786.02	2398.99	2465.19	3274.49	3037.51	3251.62	Arl8a
ENSMUSG00000026427	-0.256359	0.0048586	3508.75	3547.45	3579.34	2851.81	3103.37	2945.98	Eif2d
ENSMUSG00000026429	0.0741087	0.655669	930.216	902.114	963.858	1040.61	992.235	907.851	Ube2t
ENSMUSG00000026430	-0.0171645	0.934417	5662.29	4624.36	4482.76	4625.62	4944.29	5029.5	Rassf5
ENSMUSG00000026433	-0.169541	0.255108	779.037	728.495	749.849	706.201	642.631	659.705	Rab29
ENSMUSG00000026434	0.0499561	0.673523	41795.7	45625.4	43943.7	47675.9	43390.7	44923.5	Nucks1
ENSMUSG00000026435	0.185043	0.186931	1811.07	2030.64	1930.17	2184.03	2405.85	1960.96	Slc45a3
ENSMUSG00000026436	-0.0548376	0.70938	5987.01	6630.36	6717.6	6110.72	5797.19	6712.05	Elk4
ENSMUSG00000026437	0.119223	0.519272	522.186	518.51	504.8	603.387	559.029	512.936	Cdk18
ENSMUSG00000026439	0.194219	0.0921419	3986.97	4585.65	4329.19	5265.35	4761.88	4726.88	Rbbp5
ENSMUSG00000026447	-0.212134	0.129917	1984.62	2065.83	2138.46	1990.86	1769.13	1576.64	Pik3c2b
ENSMUSG00000026450	1.1103	0.051754	54.764	15.2503	29.4058	63.3504	82.7566	71.115	Chit1
ENSMUSG00000026455	0.257005	0.178173	1147.73	1609.49	1701.45	1804.97	1751.4	1768.8	Klhl12
ENSMUSG00000026456	0.218599	0.0653309	1629.81	1644.69	1489.9	1756.16	1954.07	1829.32	Cyb5r1
ENSMUSG00000026457	0.498977	1.65064e-09	9679.34	9103.26	8927.94	12546.5	13649.8	12964.1	Adipor1
ENSMUSG00000026458	-2.90677	1.45645e-50	1164.7	902.114	860.937	156.818	121.602	110.455	Ppfia4
ENSMUSG00000026463	-0.436634	0.000599278	6355.71	7514.88	7522.99	5910.28	5077.71	4813.13	Atp2b4
ENSMUSG00000026466	0.257496	0.00538422	6425.13	5940.58	5744.76	7207.41	7036.85	7411.09	Tor1aip1
ENSMUSG00000026469	0.0506515	0.782406	4754.44	6075.48	5975.1	5550.95	5771.85	6081.09	Xpr1
ENSMUSG00000026470	-0.0281147	0.855358	2212.16	2377.87	2350.02	2157.03	2397.41	2246.93	Stx6
ENSMUSG00000026471	-1.21702	0.0148237	70.1904	38.7123	66.1631	27.0018	24.4892	24.2094	Mr1
ENSMUSG00000026473	-0.54444	9.04266e-07	10429.8	11006	10761.7	8370.56	6825.73	6876.97	Glul
ENSMUSG00000026478	-0.345354	0.0159826	4236.88	5090.08	5083.94	4305.75	3648.05	3383.26	Lamc1
ENSMUSG00000026480	0.455914	0.000178489	13329.2	11187.9	10431.7	14939.3	16469.4	16533.5	Ncf2
ENSMUSG00000026482	-1.56927	2.5255e-12	862.34	721.456	663.265	327.137	189.158	242.094	Rgl1
ENSMUSG00000026483	0.942243	5.37577e-07	4642.6	3609.63	3204.42	5594.57	8371.93	8051.13	Fam129a
ENSMUSG00000026484	0.00971933	0.950603	4722.04	4312.32	4314.49	4664.04	4412.28	4363.74	Rnf2
ENSMUSG00000026489	-1.38107	4.96608e-16	580.035	628.782	597.102	271.057	202.669	219.397	Coq8a
ENSMUSG00000026490	-0.618152	0.00277851	1501.77	2464.68	2497.86	1461.21	1310.59	1438.94	Cdc42bpa
ENSMUSG00000026491	-0.113233	0.592131	11150.3	16396.4	16034.3	13958.9	13785.7	12540.5	Ahctf1
ENSMUSG00000026492	-0.0771433	0.668128	1146.19	1398.34	1306.11	1140.31	1278.51	1227.11	Tfb2m
ENSMUSG00000026494	-0.297919	0.756434	80.2177	126.695	81.6829	152.664	66.712	13.6178	Kif26b
ENSMUSG00000026495	0.161243	0.61708	260.707	209.985	209.108	204.591	252.492	307.156	Efcab2
ENSMUSG00000026496	-0.487267	7.02173e-07	35875	38217.3	37486.7	28094.4	27710.8	23781.2	Parp1
ENSMUSG00000026499	0.396147	3.84148e-05	3166.28	2870.58	2823.78	3823.87	3808.49	4035.4	Acbd3
ENSMUSG00000026500	0.101813	0.631841	775.18	605.32	612.622	693.739	732.143	715.69	Cox20
ENSMUSG00000026502	0.104297	0.485598	2358.71	2620.71	2564.03	2979.55	2667.63	2454.23	Desi2
ENSMUSG00000026504	-0.237315	0.147086	1020.46	931.441	958.14	707.24	866.411	898.773	Sdccag8
ENSMUSG00000026509	-0.715016	2.74377e-13	1911.34	1910.98	1877.07	1213	1163.66	1090.93	Capn2
ENSMUSG00000026510	-0.423461	0.00495743	1500.22	1284.54	1367.37	1186	923.834	988.045	Trp53bp2
ENSMUSG00000026511	0.426377	0.000200727	5722.45	4934.06	4801.32	6917.66	6440.66	7424.71	Srp9
ENSMUSG00000026516	-0.0327567	0.787506	6376.53	6879.06	6937.33	6545.86	6588.44	6603.11	Nvl
ENSMUSG00000026519	0.278352	0.0492642	2656.44	2154.98	2129.47	2613.98	2965.73	2841.58	Tmem63a
ENSMUSG00000026520	0.100953	0.335906	4171.32	4139.87	4285.08	4348.33	4736.55	4421.24	Pycr2
ENSMUSG00000026525	-0.942636	0.000139579	240.653	197.081	267.103	123.585	135.957	105.916	Opn3
ENSMUSG00000026526	-0.0397969	0.807814	8307.93	8334.88	7860.34	8015.39	8745.18	7064.6	Fh1
ENSMUSG00000026532	-1.21537	0.00213804	1689.97	3631.92	3482.14	1280.51	1156.9	1354.21	Spta1
ENSMUSG00000026536	-2.6979	1.17736e-41	512.93	441.086	432.919	72.6972	66.712	75.6543	Mnda
ENSMUSG00000026544	-0.317959	0.0902542	551.496	436.393	513.785	400.873	429.828	373.732	Dusp23
ENSMUSG00000026546	-0.706934	0.36195	30.8529	18.7696	21.2375	12.4624	16.0447	15.1309	Cfap45
ENSMUSG00000026547	0.502563	4.77231e-08	31278.7	28087.5	27691.3	40114.3	43600.9	39620.2	Tagln2
ENSMUSG00000026548	0.0537335	0.969783	13.8838	7.0386	14.7029	8.30825	10.1335	19.6701	Slamf9
ENSMUSG00000026553	-0.0129715	0.942607	22012.8	21813.8	20969.6	20309.5	23979.2	19918.3	Copa
ENSMUSG00000026554	-0.278597	0.000368217	10736.8	11234.8	11173.4	9344.71	9146.3	8827.34	Dcaf8
ENSMUSG00000026556	-0.82834	3.63147e-07	1487.11	1398.34	1404.95	991.797	730.454	691.48	Vangl2
ENSMUSG00000026558	0.256987	0.000856373	29777.7	30634.3	30480.8	37699.7	34929.2	35985.7	Uck2
ENSMUSG00000026563	0.123927	0.271202	2959.57	2958.56	2770.68	3119.75	3325.47	3015.58	Tada1
ENSMUSG00000026565	-0.0532933	0.743254	4398.86	5365.76	5288.97	4961.06	4643.66	4900.88	Pou2f1
ENSMUSG00000026566	-0.00737809	0.978416	596.233	620.57	651.012	689.585	624.053	540.172	Mpzl1
ENSMUSG00000026568	0.389958	0.0020722	2408.84	2180.79	2132.74	2579.71	3132.09	3100.31	Mpc2
ENSMUSG00000026571	-0.14318	0.257599	1180.13	1282.2	1262.82	1129.92	1106.24	1136.33	Dcaf6
ENSMUSG00000026572	-2.83808	NA	11.5699	14.0772	17.9702	3.11559	2.53337	0	Tbx19
ENSMUSG00000026575	-0.0162794	0.947	946.414	875.133	813.561	953.372	880.767	767.134	Nme7
ENSMUSG00000026576	1.36338	3.80753e-06	613.974	335.507	312.029	746.704	1206.73	1298.23	Atp1b1
ENSMUSG00000026577	0.418109	0.000126254	1474.77	1601.28	1425.37	2125.87	1947.31	1935.24	Blzf1
ENSMUSG00000026578	-0.0039487	0.989442	706.532	720.283	663.265	812.132	677.253	590.103	Ccdc181
ENSMUSG00000026579	-0.0423005	0.864794	4236.11	3364.45	3130.09	2997.2	3485.07	3944.61	F5
ENSMUSG00000026580	-0.122652	0.86229	174.319	63.3474	104.554	151.626	81.9122	81.7066	Selp
ENSMUSG00000026581	-1.33466	4.52616e-15	8715.19	6156.43	5877.08	2322.16	2927.73	2979.27	Sell
ENSMUSG00000026584	-0.0319038	0.835596	3078.35	3389.09	3274.67	3105.21	3398.93	3015.58	Scyl3
ENSMUSG00000026585	-0.0974444	0.526499	1531.08	1555.53	1412.3	1526.64	1372.24	1301.25	Kifap3
ENSMUSG00000026589	0.862242	0.0471431	39.3375	91.5018	53.0939	98.6605	107.246	125.586	Sec16b
ENSMUSG00000026594	-0.624051	9.89658e-09	3544.23	3921.67	3782.73	2680.45	2377.14	2234.83	Ralgps2
ENSMUSG00000026596	-0.104524	0.593691	5501.85	6562.32	6472.55	6796.15	5477.14	4961.41	Abl2
ENSMUSG00000026600	0.541237	3.07906e-07	7495.72	6418.03	6528.91	9178.54	10394.4	10181.6	Soat1
ENSMUSG00000026601	-0.103064	NA	6.94191	4.6924	4.08414	4.15413	5.91119	4.53926	Axdnd1
ENSMUSG00000026602	0.283648	NA	9.25588	5.8655	7.35146	8.30825	10.1335	9.07851	Nphs2
ENSMUSG00000026603	0.0697998	0.603841	4061.79	4473.03	4251.59	4764.78	4486.59	4159.47	Smyd2
ENSMUSG00000026604	-1.79208	0.000449425	690.335	1218.85	1121.51	437.222	268.537	167.953	Ptpn14
ENSMUSG00000026605	0.0372922	0.794053	9346.13	10564.9	10466	10906.7	10424	9833.54	Cenpf
ENSMUSG00000026608	-0.330156	0.0009582	2590.88	2780.25	2831.13	2230.77	2225.14	2062.34	Kctd3
ENSMUSG00000026614	-1.76314	2.11804e-06	209.029	552.53	580.765	133.971	108.09	154.335	Slc30a10
ENSMUSG00000026615	-0.0319977	0.850085	23482.2	28561.5	27521.4	27334.1	26134.2	24342.5	Eprs
ENSMUSG00000026617	0.271585	0.0493367	1403.04	1399.51	1321.63	1869.36	1612.07	1491.9	Bpnt1
ENSMUSG00000026618	-0.0523234	0.747423	7782.66	9550.21	9079.87	8289.56	9039.05	8134.35	Iars2
ENSMUSG00000026621	-1.89011	0.0598837	6.94191	36.3661	26.9553	4.15413	8.44455	6.05234	2020-03-01
ENSMUSG00000026622	0.254039	0.0204654	4212.2	4593.86	4530.95	5385.82	5667.14	4840.36	Nek2
ENSMUSG00000026623	0.463906	1.42689e-07	7110.83	6765.27	6347.58	9281.35	8958.83	9659.54	Lpgat1
ENSMUSG00000026626	0.243915	0.0278264	13152.6	11701.7	11183.2	13410.6	15033.8	14232.1	Ppp2r5a
ENSMUSG00000026627	-0.302692	0.0391095	2256.89	1906.29	1784.77	1749.93	1552.95	1519.14	Tmem206
ENSMUSG00000026628	-1.78146	NA	836.115	52.7895	64.5295	87.2366	63.3342	127.099	Atf3
ENSMUSG00000026632	-0.332565	0.237054	230.626	185.35	195.222	149.549	189.158	145.256	Tatdn3
ENSMUSG00000026634	-0.233072	0.0400131	3394.6	3366.8	3224.02	3013.82	2915.06	2558.63	Angel2
ENSMUSG00000026637	-1.3614	5.90638e-09	251.451	319.083	365.122	124.624	127.513	110.455	Traf5
ENSMUSG00000026638	-0.265123	0.633975	76.361	41.0585	75.9651	54.0036	52.3562	55.9842	Irf6
ENSMUSG00000026639	0.758024	0.0524715	67.1052	44.5778	52.277	110.084	92.0456	75.6543	Lamb3
ENSMUSG00000026640	-0.942416	0.111602	374.092	1067.52	1098.63	482.917	429.828	408.533	Plxna2
ENSMUSG00000026641	-0.192984	0.152831	4273.13	3651.86	3701.87	3487.39	3610.89	3068.54	Usf1
ENSMUSG00000026643	-0.0880988	0.570807	2346.37	2735.67	2551.77	2538.17	2462.43	2171.28	Nmt2
ENSMUSG00000026644	0.467985	NA	3.85662	3.5193	2.45049	7.26972	5.91119	0	Acbd7
ENSMUSG00000026646	0.0781145	0.667861	1814.92	1914.5	1760.27	2222.46	1815.58	1752.15	Suv39h2
ENSMUSG00000026648	-0.0481537	0.824706	850.77	931.441	944.254	803.823	830.944	1007.72	Dclre1c
ENSMUSG00000026649	-0.0248696	0.96413	108.757	86.8094	117.623	98.6605	82.7566	130.125	Cfap126
ENSMUSG00000026655	0.458265	0.00579134	23997.4	17039.3	16008.2	24970.4	26282	27126.6	Fam107b
ENSMUSG00000026656	0.745113	1.87612e-06	3798	2743.88	2745.36	4756.47	5723.72	5090.02	Fcgr2b
ENSMUSG00000026657	-0.0951259	0.462127	4747.5	5545.24	5304.49	4967.3	4643.66	4990.16	Frmd4a
ENSMUSG00000026659	0.0297657	0.895388	1115.33	1069.87	1030.02	1148.62	1201.66	924.495	Dusp12
ENSMUSG00000026662	0.119461	0.256091	6763.74	6910.73	6698.81	7882.45	7264.85	6978.35	Sephs1
ENSMUSG00000026663	-0.0224782	0.888872	5062.2	4613.8	4535.03	4686.89	4959.49	4339.53	Atf6
ENSMUSG00000026664	0.0336175	0.87712	1447	1211.81	1114.15	1264.93	1277.66	1322.44	Phyh
ENSMUSG00000026667	0.158147	0.207967	6493.77	7740.11	7652.05	7864.8	8567.84	7981.53	Uhmk1
ENSMUSG00000026669	-0.17329	0.0486177	8651.94	9258.11	9241.6	7944.76	8246.11	7881.66	Mcm10
ENSMUSG00000026670	0.224658	0.0188562	2196.73	2357.93	2354.92	2683.57	2692.97	2694.81	Uap1
ENSMUSG00000026672	-0.392056	0.12621	1233.35	1983.71	2042.89	1047.88	1365.48	1596.31	Optn
ENSMUSG00000026675	0.429657	0.00317959	695.734	693.302	577.498	858.865	857.122	933.574	Hsd17b7
ENSMUSG00000026678	1.5812	0.161961	3.85662	9.3848	3.26731	10.3853	8.44455	30.2617	Rgs5
ENSMUSG00000026679	0.496042	NA	5.39927	10.5579	4.90097	10.3853	6.75564	12.1047	Enkur
ENSMUSG00000026683	0.160237	0.0820357	3898.27	3660.07	3694.52	4184.24	4149.65	4245.72	Nuf2
ENSMUSG00000026687	0.240293	0.00541991	9279.02	9473.96	8829.1	10830.8	11297.1	10443.3	Aldh9a1
ENSMUSG00000026688	-1.07822	1.09434e-14	1511.79	1796.02	1740.66	876.52	826.722	680.889	Mgst3
ENSMUSG00000026694	0.172672	0.345489	3430.08	4207.91	4266.3	5127.23	4504.33	3778.18	Mettl13
ENSMUSG00000026696	0.182176	0.283751	991.151	801.227	793.957	971.027	1011.66	953.244	Vamp4
ENSMUSG00000026698	0.192747	0.161228	864.654	851.671	779.255	912.869	980.413	957.783	Pigc
ENSMUSG00000026700	3.21759	5.09811e-05	3.08529	9.3848	1.63366	58.1578	32.0893	33.2879	Tnfsf4
ENSMUSG00000026701	0.185773	0.0557582	18680.7	21090	20987.6	22472.8	23460.7	23169.9	Prdx6
ENSMUSG00000026705	0.127889	0.324115	1584.3	1677.53	1578.93	1889.09	1660.2	1738.54	Klhl20
ENSMUSG00000026707	-0.0754544	0.741626	520.643	483.317	428.835	425.798	477.962	455.439	Nsun6
ENSMUSG00000026708	0.192186	0.136129	1469.37	1282.2	1344.5	1522.49	1647.53	1510.06	Cenpl
ENSMUSG00000026709	-0.0769792	0.625402	3249.59	3677.67	3571.99	3341.99	3618.49	2982.29	Dars2
ENSMUSG00000026712	-2.55278	8.48182e-19	288.475	437.566	432.919	54.0036	87.8234	52.958	Mrc1
ENSMUSG00000026715	-1.77475	0.0230007	114.156	595.935	344.702	117.354	81.9122	108.942	Serpinc1
ENSMUSG00000026718	0.220493	0.0327285	2114.2	2325.08	2099.25	2562.06	2526.61	2523.83	Stam
ENSMUSG00000026721	-0.188044	0.123464	3999.31	4556.32	4578.32	3724.17	3663.25	4145.85	Rabgap1l
ENSMUSG00000026723	0.158006	0.405471	583.121	488.01	605.27	595.078	657.831	620.365	Trdmt1
ENSMUSG00000026726	1.17507	NA	3.08529	7.0386	4.08414	5.19266	16.8891	9.07851	Cubn
ENSMUSG00000026727	-0.41017	1.59379e-07	5847.4	6154.08	6185.03	4500.99	4610.73	4572.55	Rsu1
ENSMUSG00000026728	0.364444	0.00595283	40422	35062.8	33253.9	41339.8	52376.5	46271.7	Vim
ENSMUSG00000026729	0.72847	0.504532	9.25588	15.2503	7.35146	30.1174	8.44455	13.6178	4930562F07Rik
ENSMUSG00000026730	-0.114392	0.449404	1221.01	1200.08	1098.63	1090.46	1145.93	1009.23	Pter
ENSMUSG00000026736	-0.124129	0.899615	16.1978	18.7696	21.2375	16.6165	16.8891	18.157	4930426L09Rik
ENSMUSG00000026737	-0.254769	0.028013	6312.51	5942.92	5772.53	5597.68	4722.19	4788.92	Pip4k2a
ENSMUSG00000026739	-0.0856886	0.618188	2089.52	1950.87	1829.7	2060.45	1670.33	1802.09	Bmi1
ENSMUSG00000026740	0.0116696	0.953995	2308.57	2093.98	2064.13	2073.95	2398.25	2042.67	Dnajc1
ENSMUSG00000026743	-0.234018	0.0266829	5704.71	6599.86	6435.79	5374.4	5442.52	5109.69	Mllt10
ENSMUSG00000026748	0.148061	0.450948	494.418	462.201	530.939	507.842	533.696	612.8	Plxdc2
ENSMUSG00000026749	-0.317459	0.0281373	2104.94	1982.54	1941.6	1808.08	1654.29	1369.34	Nek6
ENSMUSG00000026750	0.27885	0.00212899	10007.9	9953.75	9413.13	12205.9	12325.7	11097	Psmb7
ENSMUSG00000026753	0.394484	3.27091e-05	3468.64	3455.95	3420.06	4336.91	4899.53	4354.66	Ppp6c
ENSMUSG00000026754	-0.0678335	0.779726	645.598	834.074	797.225	666.737	687.387	820.092	Golga1
ENSMUSG00000026755	0.235887	0.0118748	2705.03	2699.3	2742.09	3307.72	3245.24	3035.25	Arpc5l
ENSMUSG00000026761	0.681814	3.02399e-08	1310.48	1154.33	1101.9	2064.6	1780.96	1879.25	Orc4
ENSMUSG00000026764	-0.844613	NA	10.7985	16.4234	5.7178	4.15413	11.8224	1.51309	Kif5c
ENSMUSG00000026765	0.802977	0.564573	5.39927	16.4234	2.45049	7.26972	24.4892	9.07851	Lypd6b
ENSMUSG00000026766	0.553792	2.28614e-10	2662.61	2777.9	2763.33	3852.95	4227.34	3956.72	Mmadhc
ENSMUSG00000026767	0.0513073	0.732593	1317.42	1295.1	1344.5	1380.21	1423.75	1292.18	Mindy3
ENSMUSG00000026768	-0.327065	0.58698	72.5044	55.1357	50.6434	62.3119	29.5559	51.4449	Itga8
ENSMUSG00000026771	0.246709	0.0526897	922.503	993.616	1003.88	1122.65	1112.15	1233.16	Spopl
ENSMUSG00000026773	0.493789	1.37715e-05	5544.27	4725.25	4535.85	6779.53	7380.54	6687.84	Pfkfb3
ENSMUSG00000026775	0.268341	0.0083152	6698.95	6037.95	5861.56	7829.49	7200.67	7373.27	Yme1l1
ENSMUSG00000026778	-0.644733	7.93386e-05	1054.4	1282.2	1222.79	801.746	631.653	847.328	Prkcq
ENSMUSG00000026779	0.0424489	0.810525	963.383	1011.21	1000.62	959.603	1006.59	1101.53	Mastl
ENSMUSG00000026781	0.156458	0.294175	1137.7	1125	975.293	1182.89	1154.37	1274.02	Acbd5
ENSMUSG00000026782	-0.360068	0.00572022	3453.22	3272.95	3183.18	2959.81	2368.7	2390.68	Abi2
ENSMUSG00000026784	-0.227809	0.0738736	1075.23	1196.56	1101.09	955.449	993.08	926.008	Pdss1
ENSMUSG00000026785	-0.905209	3.45951e-14	991.151	933.788	1008.78	498.495	526.096	544.711	Pkn3
ENSMUSG00000026786	0.270083	0.0208785	10056.5	9511.49	9605.91	11730.2	10437.5	13024.6	Apbb1ip
ENSMUSG00000026788	-0.0628543	0.759734	1179.35	1517.99	1547.89	1349.05	1375.62	1336.05	Zbtb43
ENSMUSG00000026790	0.133755	0.145786	9926.93	10191.9	10181	10863	11661.1	10711.1	Odf2
ENSMUSG00000026791	-0.430832	0.00686139	500.589	490.356	522.77	392.565	388.449	338.931	Slc2a8
ENSMUSG00000026792	-0.0515055	0.83297	583.121	708.552	735.146	650.121	708.498	591.617	Lrsam1
ENSMUSG00000026796	-0.243954	0.0326459	3196.37	3216.64	3278.75	2816.5	2911.68	2446.66	Fam129b
ENSMUSG00000026797	-0.795964	0.000404191	778.266	1163.72	1212.17	668.814	670.498	472.083	Stxbp1
ENSMUSG00000026798	0.392768	0.000132104	1502.54	1534.41	1483.36	1847.55	2021.63	2066.88	Coq4
ENSMUSG00000026799	0.0737456	0.611809	1667.6	1647.03	1655.71	1845.47	1786.02	1593.28	Med27
ENSMUSG00000026803	0.243596	0.032989	2097.23	2171.41	2005.31	2681.49	2413.45	2327.13	Ttf1
ENSMUSG00000026806	0.15426	0.294494	2030.9	1982.54	1993.06	2406.28	2348.43	1921.62	Ddx31
ENSMUSG00000026807	-1.64592	0.0019989	70.9618	41.0585	56.3612	12.4624	19.4225	22.6963	Ak8
ENSMUSG00000026809	-0.00089357	0.99888	151.179	86.8094	111.906	74.7743	150.313	125.586	Spaca9
ENSMUSG00000026810	-0.0568437	0.660587	2722	2860.02	2846.65	2708.49	2826.39	2560.14	Dpm2
ENSMUSG00000026811	-0.293377	0.00191649	2330.94	2345.03	2360.63	1926.48	1977.71	1832.35	St6galnac6
ENSMUSG00000026812	-0.344994	0.0105428	3083.75	3983.85	3789.27	2936.97	2904.93	2699.34	Tsc1
ENSMUSG00000026814	-1.33986	6.95917e-14	3963.83	3467.68	3337.56	1788.35	1394.2	1066.73	Eng
ENSMUSG00000026815	-0.218566	0.676628	2534.57	4813.23	4695.13	4304.71	3156.57	2886.97	Gfi1b
ENSMUSG00000026816	-0.0937869	0.532721	3960.75	4085.91	3978.77	4260.06	3463.96	3542.13	Gtf3c5
ENSMUSG00000026817	0.244996	0.565123	136.524	134.906	102.92	201.475	115.69	125.586	Ak1
ENSMUSG00000026819	0.161316	0.350434	2294.69	1722.11	1797.84	2141.45	2260.61	2103.19	Slc25a25
ENSMUSG00000026820	0.069773	0.61422	1898.23	1988.4	1930.17	2057.33	2147.45	1891.36	Ptges2
ENSMUSG00000026821	-1.01593	1.91677e-08	888.565	837.593	749.849	492.264	396.894	331.366	Ralgds
ENSMUSG00000026822	2.1864	3.9699e-05	2701.95	1243.49	1217.89	5340.13	8317.04	9848.68	Lcn2
ENSMUSG00000026825	-1.70791	0.115846	5.39927	25.8082	21.2375	6.23119	5.06673	4.53926	Dnm1
ENSMUSG00000026826	-0.894811	4.4562e-05	247.595	253.39	236.88	150.587	119.068	127.099	Nr4a2
ENSMUSG00000026827	0.861494	1.31754e-34	5225.72	5473.68	5255.48	9580.45	9715.46	9686.77	Gpd2
ENSMUSG00000026828	-1.17293	0.333952	21.5971	10.5579	21.2375	17.655	4.22228	1.51309	Galnt5
ENSMUSG00000026832	0.346608	0.13435	2867.78	1817.13	1696.55	2449.9	2720.84	2949	Cytip
ENSMUSG00000026833	-2.38994	1.39853e-34	790.607	758.996	732.695	185.897	135.957	110.455	Olfm1
ENSMUSG00000026835	0.656546	0.284883	13404.1	6091.91	6009.41	10024.9	13826.3	16354.9	Fcnb
ENSMUSG00000026836	-0.389757	0.0957444	337.068	339.026	303.86	301.174	233.914	210.319	Acvr1
ENSMUSG00000026837	-0.815421	0.0113171	445.054	1122.66	1042.27	487.071	476.273	518.988	Col5a1
ENSMUSG00000026839	0.207354	NA	5.39927	10.5579	8.16829	13.5009	13.5113	0	Upp2
ENSMUSG00000026842	-0.417737	1.85835e-05	10579.5	12044.2	11991	9103.77	8545.89	8256.91	Abl1
ENSMUSG00000026843	0.0449617	0.768057	3762.52	4292.37	4265.48	4523.84	4049.16	4133.75	Fubp3
ENSMUSG00000026848	-0.103525	0.378417	3005.85	3068.83	3084.35	2853.88	3007.11	2655.47	Tor1b
ENSMUSG00000026849	0.471161	1.58928e-06	3080.67	2779.07	2709.42	3886.18	4129.39	3862.91	Tor1a
ENSMUSG00000026851	0.0702124	0.569604	3379.17	3318.7	3246.08	3675.36	3276.49	3490.69	BC005624
ENSMUSG00000026853	-0.0702676	0.604534	2338.65	2379.05	2434.97	2123.8	2422.74	2263.58	Crat
ENSMUSG00000026854	-0.535761	3.46344e-05	1059.8	972.5	1099.45	662.583	758.321	741.412	Usp20
ENSMUSG00000026856	0.244257	0.0506402	2168.96	2054.1	1906.48	2559.98	2497.05	2197	Dolpp1
ENSMUSG00000026857	-0.281903	0.00630315	1704.63	1756.13	1763.53	1385.4	1493.84	1414.74	Ntmt1
ENSMUSG00000026858	-0.327483	0.0149015	1279.63	1517.99	1399.23	1065.53	1204.19	1068.24	Miga2
ENSMUSG00000026860	-0.039547	0.800577	1839.61	1788.98	1797.84	1806.01	1851.05	1615.98	Sh3glb2
ENSMUSG00000026864	0.56691	6.20511e-05	78600.2	60834.6	56866.8	101454	100475	88862	Hspa5
ENSMUSG00000026866	-4.20673	1.29809e-11	93.3302	91.5018	85.767	10.3853	3.37782	0	Kynu
ENSMUSG00000026867	-0.0266406	0.835934	10217	11284	10735.6	10655.3	10770.2	10211.8	Gapvd1
ENSMUSG00000026869	0.216844	0.0548897	4981.98	5602.73	5614.88	6220.8	6717.64	5878.34	Psmd5
ENSMUSG00000026872	-1.06938	3.8881e-26	16682.2	15316	15464.2	7692.4	6727.78	8206.98	Zeb2
ENSMUSG00000026873	0.128759	0.437127	2232.21	1745.57	1808.46	2073.95	2185.45	2069.9	Phf19
ENSMUSG00000026875	0.769494	0.506242	9.25588	7.0386	4.08414	13.5009	9.28901	12.1047	Traf1
ENSMUSG00000026878	0.0877143	0.458818	8818.54	9041.08	8738.43	9591.88	8659.89	10021.2	Rab14
ENSMUSG00000026879	0.891254	0.000125079	2823.04	1841.77	1716.16	2872.58	4356.55	4611.89	Gsn
ENSMUSG00000026880	0.454126	0.000183674	10028	8730.21	8840.54	11080.1	12841.6	13896.2	Stom
ENSMUSG00000026883	0.407511	2.60796e-06	2606.3	2528.03	2554.22	3515.43	3423.42	3256.16	Dab2ip
ENSMUSG00000026885	0.606412	0.419532	15.4265	28.1544	27.7722	25.9633	26.1781	57.4973	Ttll11
ENSMUSG00000026887	0.0297198	0.88492	1971.5	2027.12	1935.88	2168.45	2168.56	1711.3	Mrrf
ENSMUSG00000026888	-0.501762	0.332166	62.4772	46.924	43.2919	36.3486	32.9338	39.3402	Grb14
ENSMUSG00000026889	0.158846	0.256174	1347.5	1345.55	1223.61	1584.8	1400.11	1384.47	Rbm18
ENSMUSG00000026893	2.15976	2.71232e-30	1608.98	1018.25	1077.4	4443.88	6006.61	6118.92	Gca
ENSMUSG00000026895	0.226409	0.00618412	5363.01	5698.92	5551.17	6600.91	6459.24	6370.09	Ndufa8
ENSMUSG00000026896	-0.604418	7.16154e-06	909.391	825.862	837.249	525.497	555.652	615.826	Ifih1
ENSMUSG00000026914	0.424016	2.59348e-06	8784.6	8320.8	8047.4	11784.2	10530.4	11437.4	Psmd14
ENSMUSG00000026915	-0.178521	0.0480066	6529.25	7150.04	6886.68	6085.79	6117.24	5963.07	Strbp
ENSMUSG00000026917	0.206782	0.0178253	10106.7	10299.8	9603.45	11813.3	11768.3	11044	Wdr5
ENSMUSG00000026918	0.207578	0.0440286	10755.3	12053.6	11893.8	14203	12812.1	13053.4	Brd3
ENSMUSG00000026921	-0.625926	0.000319841	3846.59	3360.93	3282.02	2766.65	2258.07	1767.28	Egfl7
ENSMUSG00000026922	0.91263	1.36524e-14	3294.32	2931.58	2680.83	5128.27	5505.85	6140.1	Agpat2
ENSMUSG00000026923	-0.568501	0.000185731	14927.4	10797.2	10487.3	8051.73	8503.67	7863.51	Notch1
ENSMUSG00000026924	-0.165567	0.106889	11730.3	13489.5	13210.6	11417.6	11380.7	11461.6	Sec16a
ENSMUSG00000026925	-0.423493	0.00102556	1519.51	1817.13	1727.59	1163.16	1272.59	1340.59	Inpp5e
ENSMUSG00000026926	0.210031	0.0159639	8477.62	9159.56	8971.23	10270	10576	9922.82	Pmpca
ENSMUSG00000026927	0.100045	0.298068	3535.75	3563.88	3533.6	3882.03	3757.83	3755.48	Sdccag3
ENSMUSG00000026928	0.0904899	0.728711	4052.53	2750.92	2804.99	2942.16	3882.81	3407.47	Card9
ENSMUSG00000026930	-0.770889	3.7642e-07	2037.84	1605.97	1706.36	1123.69	1118.06	889.694	Gpsm1
ENSMUSG00000026932	-1.60254	9.03302e-06	115.699	207.639	196.856	62.3119	65.8675	40.8533	Nacc2
ENSMUSG00000026933	-0.288327	0.0838365	2458.98	3297.58	3298.35	2710.57	2396.56	2302.92	Camsap1
ENSMUSG00000026939	0.245064	0.328815	273.049	200.6	240.148	278.326	304.004	264.79	Tmem141
ENSMUSG00000026941	-0.459458	0.156843	107.985	109.098	115.173	78.9284	73.4676	90.7851	Mamdc4
ENSMUSG00000026942	0.0952743	0.505044	2923.32	2594.9	2550.96	2753.15	3085.64	2779.54	Traf2
ENSMUSG00000026944	-0.644702	4.18564e-08	13190.4	11578.5	11048.4	7264.53	8535.76	7103.94	Abca2
ENSMUSG00000026946	-0.494495	0.00551517	601.632	529.068	507.251	424.759	400.272	334.392	Nmi
ENSMUSG00000026950	-0.671845	0.330094	32.3956	42.2316	35.1236	13.5009	20.2669	36.3141	Neb
ENSMUSG00000026955	0.191473	0.245127	1260.34	1454.64	1423.73	1497.56	1800.38	1419.27	Sapcd2
ENSMUSG00000026956	-0.241865	0.156205	2428.13	1962.6	1913.83	1573.38	1987.85	1770.31	Uap1l1
ENSMUSG00000026958	-0.308476	0.0639802	615.516	534.934	529.305	434.106	443.339	482.674	Dpp7
ENSMUSG00000026960	0.29784	0.00923672	2434.3	2241.79	2086.18	2647.22	2738.57	2932.36	Arl6ip6
ENSMUSG00000026965	-0.243795	0.0234908	7538.92	7627.5	7241.19	5989.21	6950.71	5975.18	Anapc2
ENSMUSG00000026966	0.216001	0.0839302	3220.28	3059.44	3015.73	3536.2	3993.43	3259.19	Ssna1
ENSMUSG00000026970	0.0378865	0.877826	3983.12	3084.08	3067.19	2936.97	3656.49	3816	Rbms1
ENSMUSG00000026971	-1.22384	0.185999	17.7404	17.5965	23.688	14.5394	5.91119	4.53926	Itgb6
ENSMUSG00000026972	0.0920086	0.580994	2216.01	1884	1863.19	2017.87	2306.21	2030.56	Arrdc1
ENSMUSG00000026974	-0.00730917	0.971005	4925.67	5883.1	5975.1	5940.4	5557.36	5194.42	Zmynd19
ENSMUSG00000026975	-0.161618	0.234457	1334.39	1214.16	1250.56	1080.07	1209.26	1106.07	Dph7
ENSMUSG00000026976	1.31355	1.17151e-05	128.811	63.3474	92.3016	249.248	226.314	237.554	Pax8
ENSMUSG00000026977	-0.0520976	0.801858	3301.27	2617.19	2425.16	2653.45	2712.39	2684.21	2020-03-07
ENSMUSG00000026979	0.0828943	0.407504	16490.9	15305.4	15454.4	16130.5	16939.8	16979.8	Psd4
ENSMUSG00000026980	1.24032	4.00911e-12	493.647	346.064	397.796	839.133	1032.77	1060.67	Ly75
ENSMUSG00000026981	0.957009	0.00365204	47.8221	52.7895	50.6434	90.3522	98.8013	104.403	Il1rn
ENSMUSG00000026986	0.672057	0.144654	152.722	58.655	80.866	125.662	150.313	193.675	Hnmt
ENSMUSG00000026987	0.189732	0.107351	5197.18	4970.42	5193.4	5407.63	5638.43	6485.09	Baz2b
ENSMUSG00000026988	-0.624761	0.00172661	565.38	761.342	831.532	492.264	490.629	413.072	Wdsub1
ENSMUSG00000026991	0.0812512	0.602704	3583.57	4142.22	4381.47	4544.61	4069.43	4192.76	Pkp4
ENSMUSG00000026994	1.42999	1.2399e-14	910.933	651.07	596.285	1711.5	1860.34	2252.98	Galnt3
ENSMUSG00000026999	0.280259	0.11502	1855.03	2227.72	2239.74	2685.64	2904.93	2077.47	Nup35
ENSMUSG00000027001	0.624811	4.74758e-06	554.582	580.684	533.389	822.517	803.922	950.218	Dusp19
ENSMUSG00000027002	-1.59149	0.0127465	247.595	841.113	824.997	174.473	217.025	243.607	Nckap1
ENSMUSG00000027006	0.394904	1.21233e-05	4537.7	4356.89	4169.91	5420.1	5944.97	5813.28	Dnajc10
ENSMUSG00000027007	0.119469	0.235195	3524.95	3467.68	3467.44	3623.44	3919.12	3820.54	Ssfa2
ENSMUSG00000027009	-0.615262	7.52891e-11	31722.2	37294	36144.7	23570.5	23104.3	21968.5	Itga4
ENSMUSG00000027010	0.661958	4.90453e-10	7901.44	6693.71	6926.71	10463.2	12056.3	11538.8	Slc25a12
ENSMUSG00000027011	0.0858743	0.512551	4378.8	4282.99	4117.63	4476.07	4902.06	4176.12	Ube2e3
ENSMUSG00000027012	-0.287303	0.000515783	6023.27	5981.64	5678.59	4952.76	4797.35	4737.47	Dync1i2
ENSMUSG00000027014	0.00609215	0.968603	4236.88	4522.3	4403.52	4642.24	4321.92	4248.74	Cwc22
ENSMUSG00000027015	-0.467339	0.693589	12.3412	17.5965	16.3366	12.4624	16.8891	3.02617	Cybrd1
ENSMUSG00000027018	0.179195	0.0855875	6290.92	5941.75	5849.31	6749.42	7294.41	6423.05	Hat1
ENSMUSG00000027030	0.658845	0.048646	59.3919	58.655	73.5146	99.699	104.712	98.3506	Stk39
ENSMUSG00000027035	0.674725	1.83369e-10	5883.66	5324.7	5350.23	7984.23	8788.25	9670.13	Cers6
ENSMUSG00000027067	0.202597	0.0133062	33756.2	34097.3	34065	41084.3	38692.9	37501.8	Ssrp1
ENSMUSG00000027068	3.14698	1.11762e-20	16.1978	19.9427	24.5049	145.394	199.291	192.162	Dhrs9
ENSMUSG00000027070	1.57083	0.121465	6.17059	3.5193	4.90097	16.6165	17.7336	9.07851	Lrp2
ENSMUSG00000027071	0.470202	0.458018	57.0779	21.1158	35.1236	46.7339	57.423	54.4711	P2rx3
ENSMUSG00000027072	1.25688	0.032926	3868.19	1536.76	1708.81	4826.06	7085.83	5090.02	Prg3
ENSMUSG00000027073	1.33672	0.0690341	51051.6	16333.1	17622.3	62505	86634.4	65569.6	Prg2
ENSMUSG00000027074	0.109337	0.479175	4847.77	4840.21	4708.2	4544.61	5887.54	5093.05	Slc43a3
ENSMUSG00000027075	-0.788007	6.6492e-09	2383.39	3031.29	3000.21	1735.39	1662.73	1469.21	Slc43a1
ENSMUSG00000027076	0.236116	0.249062	1235.66	1543.8	1558.51	1970.09	1766.6	1364.8	Timm10
ENSMUSG00000027078	-0.855327	4.73951e-06	497.504	652.244	682.052	355.178	305.693	352.549	Ube2l6
ENSMUSG00000027079	0.271209	0.0428672	1776.36	2103.37	1956.3	2254.65	2585.72	2192.46	Clp1
ENSMUSG00000027080	0.0806588	0.537757	2315.51	2415.41	2326.33	2664.87	2345.9	2451.2	Med19
ENSMUSG00000027082	0.0599697	0.737743	2257.66	1776.07	1932.62	2105.1	2095.09	2023	Tfpi
ENSMUSG00000027086	-0.00877123	0.971487	1362.93	1530.9	1441.7	1626.34	1456.69	1218.03	Fastkd1
ENSMUSG00000027087	0.25238	0.0224977	3318.23	2923.37	2951.2	3445.85	3705.47	3805.41	Itgav
ENSMUSG00000027088	0.0313353	0.890994	745.87	829.382	740.047	763.321	880.767	714.176	Phospho2
ENSMUSG00000027091	0.316069	0.00365377	7240.41	6842.69	6727.4	9535.8	7937.04	8436.97	Zc3h15
ENSMUSG00000027099	0.0791737	0.668992	2192.1	2355.58	2174.4	2342.93	2704.79	2042.67	Mtx2
ENSMUSG00000027104	0.207438	0.0579669	4386.52	4643.13	4326.74	5149.04	4744.99	5533.35	Atf2
ENSMUSG00000027108	0.338597	0.000347189	7510.38	7315.45	7115.39	9916.94	8592.33	9238.9	Ola1
ENSMUSG00000027109	0.0291707	0.829717	6884.06	6896.65	6265.89	6922.85	6968.45	6557.71	Sp3
ENSMUSG00000027111	-0.404201	6.12726e-06	9385.47	8684.46	8644.5	6928.04	6916.93	6336.8	Itga6
ENSMUSG00000027115	0.0634752	0.659547	1258.03	1322.08	1280.79	1283.62	1362.11	1389.01	Kif18a
ENSMUSG00000027122	0.477135	2.81418e-06	1887.43	1837.07	1767.62	2665.91	2619.5	2352.85	Arl14ep
ENSMUSG00000027130	-0.0217744	0.86877	2841.56	2813.09	2810.71	2787.42	2714.92	2840.06	Slc12a6
ENSMUSG00000027131	0.511052	7.99151e-08	1997.73	2027.12	2043.71	2859.08	3067.06	2714.48	Emc4
ENSMUSG00000027132	0.168528	0.352047	693.42	740.226	701.656	812.132	694.142	898.773	Katnbl1
ENSMUSG00000027133	0.135025	0.482286	8742.18	9796.56	9467.04	11168.4	11501.5	8072.31	Nop10
ENSMUSG00000027134	0.864928	6.71704e-12	2266.15	1791.32	1750.46	3447.92	3572.89	3563.32	Lpcat4
ENSMUSG00000027160	0.0298687	0.850046	2810.7	2579.65	2630.19	2940.08	2619.5	2629.74	Ccdc34
ENSMUSG00000027162	0.150603	0.240339	4744.41	4460.13	4100.48	4918.48	4559.21	5298.83	Lin7c
ENSMUSG00000027163	-0.106572	0.654055	1280.4	1113.27	1197.47	1190.16	1275.13	863.972	Commd9
ENSMUSG00000027164	0.0606932	0.585468	3724.72	3860.67	3763.95	4024.31	4001.87	3803.9	Traf6
ENSMUSG00000027165	0.358783	0.0123365	941.786	785.977	765.368	1082.15	1084.28	1031.92	B230118H07Rik
ENSMUSG00000027166	0.191118	0.212242	698.048	703.86	617.522	778.899	737.21	789.831	Dnajc24
ENSMUSG00000027167	0.200968	0.0868525	1001.95	1062.83	1009.6	1174.58	1171.26	1186.26	Elp4
ENSMUSG00000027170	0.0871997	0.535139	8246.99	8264.49	7918.34	8853.48	9423.28	7663.78	Eif3m
ENSMUSG00000027171	0.965236	0.0194691	111.842	65.6936	94.7521	265.864	148.624	118.021	Prrg4
ENSMUSG00000027173	-1.71442	0.00825093	106.443	75.0784	102.92	46.7339	33.7782	4.53926	Depdc7
ENSMUSG00000027175	-0.506818	0.0153508	374.863	417.624	427.201	265.864	341.16	246.633	Tcp11l1
ENSMUSG00000027176	0.329573	0.000799245	2981.17	3129.83	2875.24	3909.03	3527.29	3856.86	Cstf3
ENSMUSG00000027177	0.0960418	0.33924	9086.19	9950.23	9870.56	10187	10234.8	10473.6	Hipk3
ENSMUSG00000027180	0.00953305	0.947864	5340.64	5420.89	5359.21	5511.49	5099.67	5622.63	Fbxo3
ENSMUSG00000027184	-0.138572	0.0781563	54382.2	56841.4	54845.1	49288.7	51066.8	50500.7	Caprin1
ENSMUSG00000027185	-0.0421948	0.835819	8300.98	10373.7	10341.9	10257.6	9590.48	8323.48	Nat10
ENSMUSG00000027187	-0.0225647	0.843917	7678.53	7815.19	7588.34	7609.32	7700.59	7408.07	Cat
ENSMUSG00000027189	-0.165701	0.220223	8813.14	9088.01	9040.66	9128.69	7713.26	7170.51	Trim44
ENSMUSG00000027193	0.285645	0.00307389	12888.8	13772.2	12780.9	16829.4	16457.6	14778.3	Api5
ENSMUSG00000027194	-0.011286	0.944102	2866.24	2713.38	2615.49	2702.26	2624.57	2809.8	Ttc17
ENSMUSG00000027195	0.646739	1.63512e-13	4871.68	4435.49	4441.1	7406.81	7282.58	6834.61	Hsd17b12
ENSMUSG00000027198	-0.0387013	0.747312	6543.14	6427.41	6623.66	6703.72	6216.88	6153.72	Ext2
ENSMUSG00000027199	0.751689	6.21084e-05	2134.25	1535.59	1432.72	2383.43	2975.02	3239.52	Gatm
ENSMUSG00000027200	-4.99409	7.75225e-27	155.036	218.197	202.574	6.23119	6.75564	4.53926	Sema6d
ENSMUSG00000027201	-0.270292	0.0282661	2981.94	3068.83	3094.15	2808.19	2513.1	2254.5	Myef2
ENSMUSG00000027203	0.301732	0.000417101	13758.1	14044.4	14301.9	17594.8	18089.1	16205.1	Dut
ENSMUSG00000027204	-1.62504	0.000467248	79.4463	69.2129	52.277	18.6936	26.1781	19.6701	Fbn1
ENSMUSG00000027206	0.146644	0.120444	5298.22	5249.62	5030.03	5996.48	5577.63	5669.53	Cops2
ENSMUSG00000027207	0.0580052	0.726668	2412.7	2191.35	2053.51	2383.43	2415.14	2127.4	Galk2
ENSMUSG00000027210	-0.0992696	0.880258	50.9074	58.655	48.1929	51.9266	34.6227	62.0365	Meis2
ENSMUSG00000027215	0.591995	1.33092e-05	2217.56	1840.59	1808.46	2599.44	3158.26	3089.72	Cd82
ENSMUSG00000027217	-1.38795	0.0013163	65.5625	110.271	111.906	47.7724	31.2449	30.2617	Tspan18
ENSMUSG00000027219	1.39867	0.00324486	953.356	550.184	442.721	1208.85	1803.76	2121.35	Slc28a2
ENSMUSG00000027221	-0.805681	0.347842	23.1397	23.462	26.1385	23.8862	8.44455	9.07851	Chst1
ENSMUSG00000027222	0.211629	0.210117	1086.79	944.345	938.536	1039.57	1300.46	1096.99	Pex16
ENSMUSG00000027223	-0.277965	0.870622	14.6551	18.7696	13.8861	29.0789	9.28901	0	Mapk8ip1
ENSMUSG00000027227	-0.34747	0.0290705	4055.62	5602.73	5177.88	4145.82	4031.43	3475.56	Sord
ENSMUSG00000027230	0.683138	0.0314326	150.408	82.117	108.638	195.244	181.558	174.005	Creb3l1
ENSMUSG00000027233	0.806627	NA	7.71324	5.8655	3.26731	13.5009	10.9779	4.53926	Patl2
ENSMUSG00000027236	0.319068	0.000225093	5275.08	5171.02	4999.81	6470.05	6110.48	6695.4	Eif3j1
ENSMUSG00000027238	0.223344	0.88703	2.31397	11.731	10.6188	10.3853	7.6001	10.5916	Frmd5
ENSMUSG00000027239	0.00453437	0.994606	74.0471	104.406	117.623	125.662	86.9789	83.2197	Mdk
ENSMUSG00000027242	-0.264686	0.00940946	3582.8	3821.96	3822.76	3299.41	3127.86	2911.18	Wdr76
ENSMUSG00000027243	0.0231737	0.911966	694.191	695.648	716.359	726.972	754.943	653.653	Harbi1
ENSMUSG00000027244	-0.012583	0.935425	2602.45	2624.22	2555.86	2574.52	2683.68	2449.69	Atg13
ENSMUSG00000027245	0.209652	0.2273	543.783	525.549	600.369	691.662	583.519	659.705	Hypk
ENSMUSG00000027247	0.138418	0.114348	6423.58	6623.32	6489.7	6921.81	7298.63	7282.48	Arhgap1
ENSMUSG00000027248	0.27559	0.0197535	44849.4	38254.8	37056.2	47960.4	51857.2	45633.2	Pdia3
ENSMUSG00000027249	-4.331	3.66172e-16	95.6441	464.548	341.434	13.5009	16.0447	15.1309	F2
ENSMUSG00000027253	0.818454	1.89988e-06	1018.92	734.361	806.21	1286.74	1675.4	1556.97	Lrp4
ENSMUSG00000027254	-0.172464	0.876563	16.1978	17.5965	20.4207	22.8477	16.8891	7.56543	Map1a
ENSMUSG00000027255	-0.19233	0.0773412	6559.34	6517.74	6368.81	5474.1	6216.04	5320.01	Arfgap2
ENSMUSG00000027257	-1.3279	0.0225571	30.0816	50.4433	44.9256	19.7321	16.0447	13.6178	Pacsin3
ENSMUSG00000027259	-0.151436	0.485165	755.897	709.725	797.225	746.704	740.587	544.711	Adal
ENSMUSG00000027263	0.0425231	0.755931	3108.43	3400.82	3507.46	3381.46	3512.09	3419.57	Tubgcp4
ENSMUSG00000027272	-0.472266	9.14059e-07	3325.95	3766.82	3645.51	2546.48	2660.03	2528.37	Ubr1
ENSMUSG00000027274	0.117762	0.675881	321.642	259.255	249.133	304.29	271.915	328.34	Mkks
ENSMUSG00000027276	1.27399	4.07614e-06	94.1015	62.1743	74.3314	201.475	167.202	193.675	Jag1
ENSMUSG00000027281	-0.064669	0.711159	882.394	963.115	967.942	902.484	944.946	836.736	Slx4ip
ENSMUSG00000027282	0.141947	0.267055	5291.28	5804.5	5454.78	5950.78	6712.58	5586.31	Mtch2
ENSMUSG00000027284	-0.215125	0.0891429	3689.24	4474.2	4188.7	3579.82	3723.2	3328.79	Cdan1
ENSMUSG00000027285	0.00780246	0.968369	1956.08	1769.03	1683.48	1910.9	1797.85	1727.94	Haus2
ENSMUSG00000027286	0.282725	0.054956	521.415	512.645	481.929	620.003	634.186	587.077	Lrrc57
ENSMUSG00000027287	-0.0472597	0.775232	3012.79	3667.11	3496.03	3303.57	3134.62	3408.98	Snap23
ENSMUSG00000027288	-0.117213	0.5072	26318.3	35858.1	35601.5	30755.1	30165.6	29222.2	Zfp106
ENSMUSG00000027291	-0.340334	0.000188161	4098.04	4144.56	4097.21	3115.59	3457.2	3168.4	Vps39
ENSMUSG00000027293	0.0381316	0.832261	5223.4	4672.46	4510.53	5481.37	4794.82	4513.53	Ehd4
ENSMUSG00000027296	-0.991642	0.0616793	53.2213	38.7123	53.9107	31.1559	23.6448	18.157	Itpka
ENSMUSG00000027298	0.701739	0.0320642	144.238	103.233	98.0194	185.897	232.225	142.23	Tyro3
ENSMUSG00000027300	-0.114926	0.377395	1584.3	1588.38	1658.16	1574.41	1400.11	1488.88	Ubox5
ENSMUSG00000027303	-0.0976111	0.315922	7354.57	7234.51	7126.83	6460.7	6889.07	6948.09	Ptpra
ENSMUSG00000027304	-0.250508	0.00724068	7539.69	8042.77	8000.84	6433.7	6363.82	7032.82	Rtf1
ENSMUSG00000027305	-0.266502	0.0232271	1640.61	1609.49	1670.41	1481.98	1302.15	1305.79	Ndufaf1
ENSMUSG00000027306	-0.0408331	0.823103	8213.83	7080.83	6668.59	7314.38	6473.6	7569.97	Nusap1
ENSMUSG00000027309	-0.61349	3.82499e-06	781.351	776.592	759.651	487.071	547.207	476.622	4930402H24Rik
ENSMUSG00000027312	0.100157	0.441596	8365.78	7973.56	7619.38	7764.06	8735.05	9187.46	Atrn
ENSMUSG00000027313	1.70166	2.55381e-09	74.8184	70.386	74.3314	189.013	211.958	317.748	Chac1
ENSMUSG00000027314	-1.52584	0.150342	10.0272	45.7509	25.3217	8.30825	2.53337	18.157	Dll4
ENSMUSG00000027315	0.937455	0.418659	13.8838	7.0386	3.26731	20.7706	17.7336	7.56543	Spint1
ENSMUSG00000027316	-0.924471	NA	12.3412	8.2117	8.16829	3.11559	0.844455	12.1047	Gfra4
ENSMUSG00000027323	-0.151977	0.253073	3482.53	3360.93	3319.59	2806.11	3410.76	2924.79	Rad51
ENSMUSG00000027324	-0.00507305	0.984923	1784.07	2333.3	2243.83	2339.81	2097.63	1894.38	Rpusd2
ENSMUSG00000027326	-0.0361531	0.778278	7046.04	7873.85	7651.23	7203.25	7532.54	7270.38	Knl1
ENSMUSG00000027327	-0.0469009	0.729142	4021.68	3985.02	3766.4	3890.34	3957.12	3540.62	1700037H04Rik
ENSMUSG00000027329	-1.83964	1.28994e-06	82.5316	117.31	110.272	34.2715	26.1781	25.7225	Spef1
ENSMUSG00000027330	-0.944234	6.99003e-13	2205.21	2499.88	2479.08	1270.12	1390.82	1063.7	Cdc25b
ENSMUSG00000027331	-0.0707082	0.608481	4880.16	4423.76	4611.81	4199.82	4797.35	4250.26	Knstrn
ENSMUSG00000027332	-0.1061	0.423147	4314.01	3995.58	3978.77	3759.48	4142.05	3508.85	Ivd
ENSMUSG00000027333	-1.2621	4.65691e-18	896.278	993.616	962.224	401.912	344.538	447.873	Smox
ENSMUSG00000027339	0.00644052	0.97207	9377.75	8156.56	8123.36	7973.84	8702.96	9102.72	Rassf2
ENSMUSG00000027340	-0.0872614	0.548713	1421.55	1305.66	1305.29	1288.82	1308.91	1195.34	Slc23a2
ENSMUSG00000027341	0.134563	0.380071	917.104	841.113	847.051	894.176	1018.41	947.192	Tmem230
ENSMUSG00000027342	0.055197	0.619297	20698.5	20594.9	20079.3	21774.9	22009	19972.7	Pcna
ENSMUSG00000027346	-0.218273	0.269731	1523.36	1076.91	1151.73	1018.8	1153.53	1054.62	Gpcpd1
ENSMUSG00000027349	0.0331852	0.803022	3444.73	3331.6	3297.54	3575.66	3467.33	3260.7	Fam98b
ENSMUSG00000027351	0.355224	0.000163191	2487.52	2678.19	2590.16	3447.92	3150.66	3321.22	Spred1
ENSMUSG00000027353	-0.437827	0.000306281	1399.18	1582.51	1453.14	1082.15	1168.73	1015.28	Mcm8
ENSMUSG00000027357	0.33623	0.00276338	1377.58	1315.05	1217.07	1614.92	1708.33	1609.92	Crls1
ENSMUSG00000027358	-1.60829	0.0426453	22.3684	42.2316	40.8414	18.6936	11.8224	3.02617	Bmp2
ENSMUSG00000027359	-0.469232	0.306119	94.8728	241.659	173.985	110.084	148.624	107.429	Slc27a2
ENSMUSG00000027360	0.772013	3.279e-07	20486.4	16153.6	15382.5	25488.7	34167.5	29181.4	Hdc
ENSMUSG00000027361	0.14713	0.210094	4021.68	3635.44	3500.11	4293.29	3957.12	4108.03	Gabpb1
ENSMUSG00000027363	0.0289352	0.829772	5382.3	5622.67	5285.7	5604.95	5238.16	5781.5	Usp8
ENSMUSG00000027364	0.403428	0.0522244	251.451	270.986	282.623	376.987	385.072	298.078	Usp50
ENSMUSG00000027365	0.0353791	0.763148	5335.25	5657.86	5596.91	5578.99	5829.28	5587.83	Trpm7
ENSMUSG00000027366	-0.21911	0.0565173	2768.28	3007.83	2849.1	2401.08	2676.92	2322.59	Sppl2a
ENSMUSG00000027367	-0.0711018	0.579456	9802.75	10731.5	10670.2	9537.87	10679	9477.97	Stard7
ENSMUSG00000027368	-1.06189	0.0667815	5657.66	2032.98	2356.55	1756.16	1558.86	1497.95	Dusp2
ENSMUSG00000027371	-0.797994	3.6246e-06	397.232	448.124	428.018	221.207	247.425	264.79	Fahd2a
ENSMUSG00000027374	0.26611	0.00304265	6157.48	6556.46	6382.7	8075.62	7562.94	7318.8	Mrps5
ENSMUSG00000027378	-1.21729	2.2288e-13	452.767	452.817	454.157	206.668	202.669	172.492	Nphp1
ENSMUSG00000027379	0.00923221	0.956499	4843.91	4508.22	4334.91	4427.26	4873.35	4471.17	Bub1
ENSMUSG00000027380	3.17209	8e-05	4.62794	4.6924	4.90097	15.578	68.4009	43.8795	Acoxl
ENSMUSG00000027381	-0.706611	1.87972e-06	1017.38	1056.96	1052.89	557.691	615.608	748.977	Bcl2l11
ENSMUSG00000027384	0.184611	0.225347	700.362	660.455	730.245	741.511	840.233	795.883	Ndufaf5
ENSMUSG00000027387	-0.167766	0.451483	416.515	384.777	333.266	354.139	321.738	334.392	Zc3h8
ENSMUSG00000027394	-0.474859	0.0018491	704.218	754.303	734.329	575.346	541.296	455.439	Ttl
ENSMUSG00000027395	-0.155057	0.420134	7185.65	9721.48	9227.71	8480.65	8333.09	6648.5	Polr1b
ENSMUSG00000027397	-0.268516	0.029168	3554.26	4234.89	4374.12	3319.15	3468.18	3306.09	Slc20a1
ENSMUSG00000027398	0.194856	0.896135	21.5971	7.0386	6.53463	6.23119	10.9779	24.2094	Il1b
ENSMUSG00000027400	3.52421	2.33717e-37	59.3919	41.0585	47.3761	421.644	765.921	523.528	Pdyn
ENSMUSG00000027404	0.281583	0.00802509	18072.9	18255.8	18237.3	22844.6	23794.2	19676.2	Snrpb
ENSMUSG00000027405	-0.425804	1.0071e-06	21925.6	23707.2	24457.5	18251.2	16896.7	17026.8	Nop56
ENSMUSG00000027406	0.258547	0.00303615	7493.41	7530.13	7459.28	9287.59	9196.96	8402.17	Idh3b
ENSMUSG00000027408	-2.02553	0.00131796	54.764	32.8468	52.277	17.655	10.1335	6.05234	Cpxm1
ENSMUSG00000027411	-0.347206	0.00189625	3484.84	3528.68	3534.42	2472.74	3000.35	2817.37	Vps16
ENSMUSG00000027420	-0.486334	0.501022	26.9963	23.462	31.8563	20.7706	16.0447	22.6963	Bfsp1
ENSMUSG00000027422	-0.0504651	0.591816	15167.3	15469.7	15422.5	14897.7	14606.5	14973.5	Rrbp1
ENSMUSG00000027423	-0.0387669	0.847805	13132.6	15145.9	14441.5	12762.5	16249.9	12564.7	Snx5
ENSMUSG00000027424	0.41084	0.00250185	2037.07	1984.89	1944.87	3066.78	2528.3	2333.18	Mgme1
ENSMUSG00000027425	0.0843729	0.436996	6195.27	6676.11	6493.79	7164.83	6622.22	6740.8	Kat14
ENSMUSG00000027427	0.319405	0.00316928	1926	2169.06	2105.78	2726.14	2470.03	2537.44	Polr3f
ENSMUSG00000027428	-0.58581	0.000195916	604.718	575.992	575.864	342.715	403.65	426.69	Rbbp9
ENSMUSG00000027429	0.311747	0.0019904	6572.45	6701.92	6171.96	8373.68	8393.89	7358.14	Sec23b
ENSMUSG00000027430	0.110099	0.385017	2060.98	2045.89	1965.29	2153.91	2339.14	2053.26	Dtd1
ENSMUSG00000027433	-0.32345	0.000402957	9243.54	9815.33	9392.71	7455.62	8099.17	7172.03	Xrn2
ENSMUSG00000027435	-0.901975	1.16404e-05	13173.4	10656.4	10152.4	8136.89	5480.52	4564.98	Cd93
ENSMUSG00000027438	0.557912	0.395172	18.5118	45.7509	52.277	49.8495	46.445	75.6543	Napb
ENSMUSG00000027439	-0.00587449	0.975276	2296.23	2118.62	2065.76	2012.67	2291.01	2150.09	Gzf1
ENSMUSG00000027447	-0.394622	0.00581717	12642	10092.2	9902.41	7887.65	9289.85	7645.62	Cst3
ENSMUSG00000027452	-1.26058	3.68965e-14	2829.22	4068.31	3927.31	1296.09	1697.36	1522.16	Acss1
ENSMUSG00000027454	-0.122657	0.403342	2151.22	2054.1	2020.83	2006.44	2025	1679.53	Gins1
ENSMUSG00000027455	0.246364	0.0207657	7865.19	7836.31	7763.14	10272.1	8804.29	8754.71	Nsfl1c
ENSMUSG00000027456	0.478715	NA	9.25588	4.6924	4.90097	11.4238	10.1335	4.53926	Sdcbp2
ENSMUSG00000027459	0.237378	0.0948156	2217.56	1976.67	1739.85	2200.65	2396.56	2399.75	Fam110a
ENSMUSG00000027463	-0.359248	0.608481	53.2213	68.0398	65.3463	58.1578	66.712	18.157	Slc52a3
ENSMUSG00000027465	0.198163	0.0328895	4644.14	4671.28	4606.1	5036.88	5581.85	5350.27	Tbc1d20
ENSMUSG00000027466	-0.197399	0.0588568	8237.74	8656.3	8499.1	7044.36	8041.75	7050.98	Rbck1
ENSMUSG00000027469	0.278967	0.00105238	15498.2	15279.6	15392.3	19761.2	18644.7	17607.8	Tpx2
ENSMUSG00000027472	0.0942106	0.491385	3199.45	2963.25	2932.41	3532.05	3123.64	3051.89	Pdrg1
ENSMUSG00000027474	-0.0539131	0.907312	129.582	103.233	95.569	101.776	97.1124	119.534	Ccm2l
ENSMUSG00000027475	0.291827	0.00729515	1788.7	1852.32	1907.29	2097.83	2305.36	2392.19	Kif3b
ENSMUSG00000027478	-0.600415	0.000496325	12717.6	12315.2	12305.5	10458	7709.03	6454.82	Dnmt3b
ENSMUSG00000027479	0.151457	0.0642054	14517.9	14933.6	14558.3	16692.3	15745.7	16444.2	Mapre1
ENSMUSG00000027487	-0.224442	0.520861	1089.88	760.169	637.126	837.056	813.211	475.109	Cdk5rap1
ENSMUSG00000027488	-2.4516	0.000178331	42.4228	43.4047	39.2078	11.4238	7.6001	3.02617	Snta1
ENSMUSG00000027489	-0.719163	0.219765	44.7368	50.4433	63.7126	22.8477	48.134	24.2094	Necab3
ENSMUSG00000027490	-0.0728841	0.568002	4370.32	3900.56	4099.66	3715.87	4015.39	4035.4	E2f1
ENSMUSG00000027495	-0.678024	0.000571092	735.843	1133.21	1100.27	643.889	614.764	594.643	Fam210b
ENSMUSG00000027496	0.312548	0.000172803	7598.31	8005.23	7750.89	9988.59	9817.64	9187.46	Aurka
ENSMUSG00000027498	0.206817	0.0887072	5139.33	5621.5	5216.27	6649.72	6286.13	5492.5	Cstf1
ENSMUSG00000027499	-0.0568163	0.943721	49.3647	56.3088	35.9405	63.3504	32.9338	39.3402	Pkia
ENSMUSG00000027502	-0.0228879	0.867398	5919.14	5831.48	5588.74	5798.12	5899.37	5360.86	Rtf2
ENSMUSG00000027505	-0.495913	0.71007	12.3412	8.2117	11.4356	7.26972	11.8224	3.02617	Fam209
ENSMUSG00000027506	-0.629236	1.02861e-07	4278.53	3628.4	3400.46	2515.32	2428.65	2366.47	Tpd52
ENSMUSG00000027508	0.154374	0.107973	3335.2	3460.64	3542.59	3960.96	3785.69	3756.99	Pag1
ENSMUSG00000027509	-0.0734238	0.563809	7366.91	8083.83	7782.74	7348.65	7852.59	6867.9	Rae1
ENSMUSG00000027510	0.111583	0.400715	14504.7	14890.2	14949.6	17934.4	15382.6	14587.7	Rbm38
ENSMUSG00000027519	0.0661626	0.717245	2131.17	2719.25	2648.16	2645.14	2507.19	2696.32	Rab22a
ENSMUSG00000027520	-0.65826	0.396073	36.2522	21.1158	30.2227	28.0403	15.2002	12.1047	Zdbf2
ENSMUSG00000027522	-0.00129744	0.99432	2116.51	2063.48	2137.64	2036.56	2187.98	2086.55	Stx16
ENSMUSG00000027523	-0.130918	0.243774	44385	40723	38879.4	36393.3	40168.2	36666.6	Gnas
ENSMUSG00000027531	0.558619	6.29665e-09	4172.09	3787.94	3706.77	5840.7	5957.63	5382.05	Impa1
ENSMUSG00000027533	-0.439847	0.00108026	5052.94	6412.16	6327.15	4611.08	4538.1	3959.75	Fabp5
ENSMUSG00000027534	0.0458702	0.899418	276.905	235.793	253.217	328.176	225.47	237.554	Snx16
ENSMUSG00000027536	-1.90874	0.144798	4.62794	43.4047	29.4058	6.23119	13.5113	0	Chmp4c
ENSMUSG00000027540	0.151096	0.155091	7409.33	6823.92	6403.94	7601.01	7722.54	7592.66	Ptpn1
ENSMUSG00000027544	1.68603	1.93507e-19	677.222	417.624	446.805	1616.99	1601.09	1755.18	Nfatc2
ENSMUSG00000027546	-0.477644	0.188637	231.397	127.868	197.673	119.431	163.824	116.508	Atp9a
ENSMUSG00000027547	-2.29021	0.0167806	6.17059	106.752	59.6285	15.578	7.6001	12.1047	Sall4
ENSMUSG00000027550	-0.0259133	0.887995	1769.42	1505.09	1509.5	1584.8	1547.04	1570.58	Lrrcc1
ENSMUSG00000027551	0.119194	0.37153	2637.93	2815.44	2886.67	3186.21	3133.77	2729.61	Zfp64
ENSMUSG00000027552	0.211844	0.311996	428.085	580.684	495.815	630.389	564.941	541.685	E2f5
ENSMUSG00000027555	-0.230509	0.341628	344.782	403.546	392.895	368.679	338.627	260.251	Car13
ENSMUSG00000027556	-1.68292	0.00115457	900.906	2533.9	2022.47	698.932	521.873	478.135	Car1
ENSMUSG00000027559	-1.63025	0.000139862	68.6478	136.08	111.906	40.5027	27.0226	34.801	Car3
ENSMUSG00000027562	-1.29482	0.000488525	7119.32	14707.2	13880.4	5750.35	4811.71	3990.01	Car2
ENSMUSG00000027566	0.209896	0.0206046	16253.3	15260.9	14769.1	18459.9	17959.9	17108.5	Psma7
ENSMUSG00000027569	-0.230777	0.0908377	2286.97	1993.1	1977.54	1939.98	1746.33	1644.72	Mrgbp
ENSMUSG00000027573	-0.143227	0.171379	4577.03	4909.42	4709.02	4482.3	4324.46	4038.43	Gid8
ENSMUSG00000027575	0.0575001	0.620161	3751.72	3512.26	3745.98	3756.37	3901.38	3802.38	Arfgap1
ENSMUSG00000027580	-0.0225356	0.887377	2991.19	2614.84	2758.43	2687.72	2850.88	2697.83	Helz2
ENSMUSG00000027582	0.198957	0.0695316	2245.32	2082.25	2006.95	2375.12	2386.43	2514.75	Zgpat
ENSMUSG00000027583	-1.37098	0.00017665	262.25	755.476	691.854	254.44	182.402	223.937	Zbtb46
ENSMUSG00000027589	-0.0554523	0.760129	1140.79	1004.17	990.813	1009.45	951.701	1062.19	Pcmtd2
ENSMUSG00000027593	-0.0236166	0.867937	20711.6	19533.3	19140.7	19576.3	20656.2	18181.2	Raly
ENSMUSG00000027596	0.112887	0.896379	40.8802	24.6351	26.9553	30.1174	46.445	22.6963	a
ENSMUSG00000027597	0.186287	0.188717	18343.6	18732.1	17797.1	22552.7	22378.9	17492.8	Ahcy
ENSMUSG00000027598	-0.0548997	0.628806	6270.09	6161.12	5768.44	5735.81	5847.85	5937.35	Itch
ENSMUSG00000027599	0.25065	0.0364047	2624.81	2835.38	2638.36	3294.22	3449.6	2879.4	Armc1
ENSMUSG00000027601	0.221206	0.0134393	3494.87	3649.51	3391.47	4054.43	4050.01	4176.12	Mtfr1
ENSMUSG00000027602	-0.240087	0.429294	290.018	212.331	214.009	231.592	175.647	201.24	Map1lc3a
ENSMUSG00000027603	0.872729	NA	2.31397	10.5579	4.90097	8.30825	5.91119	18.157	Ggt7
ENSMUSG00000027605	-0.634059	0.00205854	1741.65	2704	2663.68	1256.62	1671.18	1652.29	Acss2
ENSMUSG00000027610	-0.223417	0.246663	1112.25	1466.37	1532.37	1066.57	1281.88	1169.62	Gss
ENSMUSG00000027611	0.123133	0.866017	57.0779	35.193	37.5741	41.5413	37.156	65.0627	Procr
ENSMUSG00000027612	-0.0382132	0.981215	10.0272	5.8655	13.0693	10.3853	5.06673	13.6178	Mmp24
ENSMUSG00000027613	0.155763	0.0947396	9820.49	9951.41	9682.69	11285.7	11252.4	10264.8	Eif6
ENSMUSG00000027615	-0.0793092	0.613652	1683.03	1658.76	1628.76	1407.21	1687.22	1609.92	Hps3
ENSMUSG00000027618	-0.219108	0.0385824	3322.09	3383.22	3579.34	2807.15	3148.13	2876.38	Nfs1
ENSMUSG00000027620	0.731171	2.00396e-16	15047	14158.1	13880.4	24199.9	25283.8	22030.5	Rbm39
ENSMUSG00000027624	-0.829525	7.69387e-05	263.021	236.966	258.935	154.741	140.18	131.638	Epb41l1
ENSMUSG00000027628	0.119085	0.368386	2876.27	3005.48	2833.58	3336.8	3290	2827.96	Aar2
ENSMUSG00000027630	0.235226	0.00640182	9555.16	9558.42	9416.4	10548.4	11667	11366.3	Tbl1xr1
ENSMUSG00000027634	-0.454812	0.000425042	3187.11	3942.79	4048.2	2739.65	2842.44	2567.71	Ndrg3
ENSMUSG00000027635	-0.0121366	0.943348	1899.77	1872.27	1884.42	1929.59	1930.43	1743.07	Dsn1
ENSMUSG00000027636	-0.554192	0.0253171	360.979	367.18	389.627	322.983	194.225	245.12	Sla2
ENSMUSG00000027637	0.37525	2.98167e-05	9822.81	9463.4	9468.68	12004.4	13411.6	11874.7	1110008F13Rik
ENSMUSG00000027639	-0.379878	9.77502e-06	8985.15	8499.11	8381.48	6967.51	6545.37	6362.53	Samhd1
ENSMUSG00000027641	-0.257222	0.00469139	6750.62	6407.47	6356.56	5236.28	5351.31	5748.21	Rbl1
ENSMUSG00000027642	0.135658	0.208439	34363.2	30432.6	30404	34575.8	36352.1	33657.1	Rpn2
ENSMUSG00000027646	-1.58091	7.51004e-09	305.444	427.008	402.697	171.358	110.624	95.3244	Src
ENSMUSG00000027649	0.181634	0.0771662	4248.45	4234.89	4022.06	4847.86	4923.18	4403.08	Ctnnbl1
ENSMUSG00000027650	0.0692057	0.607287	3462.47	3955.69	3761.5	4038.85	3972.32	3708.57	Tti1
ENSMUSG00000027651	0.197919	0.0473455	5329.85	5695.4	5699.83	6792	6324.13	6061.42	Rprd1b
ENSMUSG00000027652	0.000927866	0.996314	4960.38	6191.62	5788.86	5689.07	5528.65	5730.06	Ralgapb
ENSMUSG00000027654	-0.138471	0.341484	1113.02	1068.69	1003.07	902.484	994.768	997.124	Fam83d
ENSMUSG00000027655	-0.336124	0.0128628	1980.76	1989.58	1962.02	1539.1	1777.58	1373.88	Dhx35
ENSMUSG00000027660	-0.0873281	0.558219	1439.29	1451.12	1302.84	1390.59	1285.26	1267.97	Skil
ENSMUSG00000027661	-1.02218	0.43338	34.7096	19.9427	16.3366	25.9633	8.44455	0	Slc2a10
ENSMUSG00000027663	0.878508	0.000832518	266.107	463.374	445.988	900.407	644.319	611.287	Zmat3
ENSMUSG00000027665	-0.053141	0.773024	3093.01	3983.85	3654.49	3505.04	3228.35	3608.71	Pik3ca
ENSMUSG00000027667	-0.140539	0.336737	1505.62	1815.96	1710.44	1583.76	1526.78	1448.02	Zfp639
ENSMUSG00000027668	-0.113996	0.447957	2564.65	3195.52	2965.9	2571.4	2756.3	2731.12	Mfn1
ENSMUSG00000027669	-0.933035	2.03915e-06	834.572	1359.62	1192.57	591.963	621.519	556.816	Gnb4
ENSMUSG00000027671	-0.0476206	0.738669	6918	7367.07	7118.66	7362.15	7074.85	6261.15	Actl6a
ENSMUSG00000027673	0.145845	0.162802	5215.69	5189.79	5037.38	5605.99	6091.9	5379.02	Ndufb5
ENSMUSG00000027676	-1.53697	NA	10.0272	8.2117	13.0693	5.19266	5.06673	0	Ccdc39
ENSMUSG00000027677	0.154822	0.222613	1561.93	1698.65	1679.4	1772.77	1756.47	1974.58	Ttc14
ENSMUSG00000027678	-0.432003	1.73216e-06	8449.08	9272.18	8784.18	6917.66	6517.51	6203.65	Ncoa3
ENSMUSG00000027679	0.0559024	0.751896	1503.31	1528.55	1710.44	1534.95	1804.6	1587.23	Dnajc19
ENSMUSG00000027680	0.132838	0.17621	5739.42	5939.41	5568.32	6597.79	6079.23	6230.89	Fxr1
ENSMUSG00000027684	1.73143	0.000353533	119.555	61.0012	52.277	442.414	157.069	175.518	Mecom
ENSMUSG00000027690	-4.54965	8.00358e-07	16.9691	113.791	73.5146	1.03853	3.37782	4.53926	Slc2a2
ENSMUSG00000027692	-0.332304	0.0664951	3145.46	4507.05	4440.28	3548.66	3154.89	2896.05	Tnik
ENSMUSG00000027694	-0.040804	0.928486	131.896	179.484	145.396	173.435	121.602	148.282	Gm8325
ENSMUSG00000027695	0.517904	0.00390306	762.839	699.168	710.641	826.671	1067.39	1222.57	Pld1
ENSMUSG00000027698	0.256505	0.0537368	1915.97	1742.05	1571.58	1956.59	2194.74	2095.62	Nceh1
ENSMUSG00000027699	0.163966	0.0874795	6019.41	5495.97	5587.92	6408.78	6210.97	6550.15	Ect2
ENSMUSG00000027702	-2.38832	0.000701801	43.9654	44.5778	28.589	12.4624	5.06673	4.53926	Lrrc34
ENSMUSG00000027706	0.408603	9.62788e-06	4671.91	4397.95	4226.27	6188.61	5629.98	5832.95	Sec62
ENSMUSG00000027708	0.00455305	0.981592	3921.41	4065.96	4026.97	4358.72	3566.98	4130.72	Dcun1d1
ENSMUSG00000027709	0.0842597	0.603936	1163.16	1327.95	1298.76	1323.09	1429.66	1257.37	Mccc1
ENSMUSG00000027710	-0.0996202	0.398246	3666.1	3844.25	3702.68	3424.04	3729.96	3301.55	Acad9
ENSMUSG00000027712	-0.318382	0.00330249	2625.59	2427.14	2347.57	1976.33	2082.43	1871.69	Anxa5
ENSMUSG00000027713	-0.864594	NA	7.71324	10.5579	5.7178	9.34678	3.37782	0	1810062G17Rik
ENSMUSG00000027714	-0.252346	0.0117332	3088.38	3322.22	3147.24	2574.52	2823.86	2619.15	Exosc9
ENSMUSG00000027715	0.087242	0.510799	13403.3	14974.6	14598.4	14775.2	16623.1	14245.7	Ccna2
ENSMUSG00000027722	-0.0685739	0.5697	2904.03	2745.05	2831.94	2671.1	2606.83	2817.37	Spata5
ENSMUSG00000027737	1.97968	4.40604e-25	300.045	256.909	258.118	894.176	964.368	1366.32	Slc7a11
ENSMUSG00000027739	-0.0109873	0.968603	838.429	635.82	665.715	691.662	684.009	753.517	Rab33b
ENSMUSG00000027742	0.0250306	0.890297	1682.26	1593.07	1651.63	1644	1829.09	1534.27	Cog6
ENSMUSG00000027746	0.351413	0.00013041	2620.96	2471.72	2457.84	3267.22	3288.31	3074.59	Ufm1
ENSMUSG00000027750	-0.514686	0.311657	228.312	159.542	139.678	204.591	85.29	78.6805	Postn
ENSMUSG00000027751	0.22367	0.00977066	4122.72	4121.1	4147.04	4898.75	4951.89	4611.89	Supt20
ENSMUSG00000027752	-0.251798	0.00477815	6117.37	5806.84	5766.81	5180.19	4783	4896.35	Exosc8
ENSMUSG00000027761	-4.12841	5.70347e-05	11.5699	109.098	59.6285	7.26972	2.53337	0	Aadac
ENSMUSG00000027762	0.590242	0.546482	22.3684	18.7696	4.90097	21.8092	24.4892	22.6963	Sucnr1
ENSMUSG00000027763	0.112127	0.433266	21917.2	27196	26729.1	26346.5	28616.1	27002.5	Mbnl1
ENSMUSG00000027765	0.490207	0.00061426	582.349	702.687	710.641	953.372	957.612	886.668	P2ry1
ENSMUSG00000027770	0.0970552	0.503106	2865.47	2962.08	3002.66	3181.02	3445.38	2808.29	Dhx36
ENSMUSG00000027774	0.308214	0.00972502	5286.65	6201.01	6045.35	7361.11	7755.48	6580.41	Gfm1
ENSMUSG00000027775	0.240184	0.0204055	5846.63	5314.14	5335.52	6675.68	6765.78	6038.73	Mfsd1
ENSMUSG00000027776	-1.40522	6.46587e-05	528.357	357.795	365.939	231.592	155.38	83.2197	Il12a
ENSMUSG00000027778	-0.0417375	0.857057	1386.84	1194.22	1161.53	1042.69	1241.35	1357.24	Ift80
ENSMUSG00000027782	0.36955	5.29583e-05	7150.17	7235.68	6703.71	9608.49	9091.41	8538.34	Kpna4
ENSMUSG00000027784	-1.49127	0.000384198	1060.57	2491.66	2316.53	711.394	699.209	676.349	Ppm1l
ENSMUSG00000027787	-0.0168238	0.928486	3014.33	2931.58	3011.65	3057.44	3183.6	2604.02	Nmd3
ENSMUSG00000027792	-2.95769	0.0118603	6.17059	71.5591	57.178	13.5009	3.37782	0	Bche
ENSMUSG00000027799	-0.358529	0.200426	259.936	371.873	405.964	314.675	246.581	246.633	Nbea
ENSMUSG00000027803	1.52015	2.77076e-05	37.7949	65.6936	44.1087	104.892	152.846	161.9	Wwtr1
ENSMUSG00000027804	0.323051	0.000150353	9201.12	10041.7	10011.9	12492.5	12325.7	11770.3	Ppid
ENSMUSG00000027805	-0.670138	0.406172	17.7404	28.1544	29.4058	20.7706	10.1335	16.6439	Pfn2
ENSMUSG00000027806	-0.00677676	0.963849	4512.24	4699.44	4762.11	4742.97	4422.41	4746.55	Tsc22d2
ENSMUSG00000027808	0.323091	0.0119789	14498.6	11769.7	11097.4	15483.5	15733	15531.8	Serp1
ENSMUSG00000027809	-0.164746	0.167304	3090.69	3220.16	2885.04	2768.72	2886.35	2538.96	Etfdh
ENSMUSG00000027810	-0.00348816	0.983581	6394.27	6653.82	6626.93	6777.46	6813.07	6026.62	Eif2a
ENSMUSG00000027811	0.183972	0.212972	1094.51	972.5	968.759	1140.31	1237.13	1068.24	4930579G24Rik
ENSMUSG00000027822	0.633477	9.64872e-10	1464.74	1488.66	1361.65	2079.14	2330.7	2281.73	Slc33a1
ENSMUSG00000027823	0.0379189	0.802956	8229.25	9111.47	8447.64	9263.7	9190.21	8008.76	Gmps
ENSMUSG00000027827	-1.08455	NA	3.85662	5.8655	7.35146	5.19266	2.53337	0	Kcnab1
ENSMUSG00000027828	0.457357	1.70831e-05	19084.9	16165.3	15668.4	23118.7	22719.2	24082.3	Ssr3
ENSMUSG00000027829	-0.157459	0.480848	7218.05	4732.29	4909.96	4720.13	4945.13	5457.7	Ccnl1
ENSMUSG00000027834	0.784268	0.115009	77.1324	29.3275	42.4751	79.9669	86.9789	92.2982	Serpini1
ENSMUSG00000027835	0.146032	0.226863	1466.29	1390.12	1338.78	1511.06	1543.66	1590.25	Pdcd10
ENSMUSG00000027843	0.0613534	0.820124	1487.11	1061.66	1056.16	1112.27	1384.91	1266.45	Ptpn22
ENSMUSG00000027845	0.0579424	0.618049	3480.98	3668.28	3549.12	3849.84	3639.6	3643.51	Dclre1b
ENSMUSG00000027848	0.0204798	0.977755	74.8184	109.098	120.891	78.9284	72.6232	160.387	Olfml3
ENSMUSG00000027852	-0.000862272	0.995815	8750.67	9551.38	8984.3	9411.17	9349.81	8497.49	Nras
ENSMUSG00000027854	0.16668	0.138211	1683.03	1688.09	1634.47	1842.35	1974.34	1796.03	Sike1
ENSMUSG00000027858	0.164587	0.532889	1660.66	1113.27	1079.03	1254.55	1404.33	1665.91	Tspan2
ENSMUSG00000027860	-0.549878	0.169429	225.226	632.301	610.171	353.101	324.271	323.8	Vangl1
ENSMUSG00000027864	-1.9403	0.0350616	10.7985	98.5404	45.7424	21.8092	11.8224	6.05234	Ptgfrn
ENSMUSG00000027865	0.237223	0.0459743	1507.17	1600.11	1453.96	1702.15	1916.91	1750.64	Gdap2
ENSMUSG00000027868	0.174535	NA	3.08529	5.8655	2.45049	2.07706	3.37782	7.56543	Tbx15
ENSMUSG00000027869	0.0462688	0.969084	12.3412	16.4234	24.5049	13.5009	15.2002	27.2355	Hsd3b6
ENSMUSG00000027871	-1.89951	0.051522	11.5699	61.0012	26.9553	16.6165	5.06673	4.53926	Hsd3b1
ENSMUSG00000027875	-3.03645	1.27132e-19	239.882	519.683	426.385	51.9266	55.7341	34.801	Hmgcs2
ENSMUSG00000027878	-0.292956	0.0156956	15412.6	18997.2	17986.6	13653.6	15354.7	13750.9	Notch2
ENSMUSG00000027879	0.326193	0.00110224	3696.95	3330.43	3308.97	4259.02	4531.35	4167.04	Sec22b
ENSMUSG00000027881	0.0346137	0.831777	9261.28	9409.43	9006.35	10464.2	8490.15	9396.26	Prpf38b
ENSMUSG00000027882	-0.437262	0.000990033	860.797	932.614	893.611	679.2	606.319	702.072	Stxbp3
ENSMUSG00000027883	0.224008	0.264883	896.278	1129.7	1190.12	1146.54	1456.69	1146.92	Gpsm2
ENSMUSG00000027884	0.0317188	0.84502	2239.15	2150.29	2034.72	2283.73	2255.54	2021.48	Clcc1
ENSMUSG00000027889	0.258318	0.0055677	12051.9	11573.8	11598.2	13883.1	15055	13185	Ampd2
ENSMUSG00000027890	0.530413	0.0121633	869.282	686.263	604.453	848.48	1230.37	1041	Gstm4
ENSMUSG00000027893	-0.428933	6.46244e-06	8031.02	8237.51	8075.99	5587.3	6544.53	5946.43	Ahcyl1
ENSMUSG00000027896	-0.136421	NA	3.08529	3.5193	6.53463	1.03853	5.06673	6.05234	Slc16a4
ENSMUSG00000027900	0.151792	0.426012	570.008	507.952	515.419	549.383	565.785	661.218	Dram2
ENSMUSG00000027901	0.446169	0.00168129	1099.14	994.789	920.566	1214.04	1421.22	1475.26	Dennd2d
ENSMUSG00000027905	0.157442	0.268848	2583.93	2887	2849.92	3240.22	3310.27	2719.02	Ddx20
ENSMUSG00000027907	0.624047	0.000200727	9655.43	6655	6375.35	11097.7	11587.6	12284.7	S100a11
ENSMUSG00000027931	-0.289114	0.702424	24.6824	68.0398	61.2622	52.9651	41.3783	30.2617	Npr1
ENSMUSG00000027932	-0.271688	0.579496	58.6206	80.9439	76.7819	70.6201	59.9563	46.9057	Slc27a3
ENSMUSG00000027933	0.178889	0.12238	8219.22	8513.19	8092.32	10034.3	9679.99	8376.44	Ints3
ENSMUSG00000027935	-0.079889	0.896379	74.8184	82.117	61.2622	77.8899	81.9122	43.8795	Rab13
ENSMUSG00000027936	0.16841	0.168222	3106.12	2814.27	3041.87	3294.22	3137.15	3652.59	Crtc2
ENSMUSG00000027937	0.172596	0.234457	1894.37	1860.54	1891.78	2036.56	2407.54	1912.54	Jtb
ENSMUSG00000027939	-0.24734	0.596238	114.156	79.7708	110.272	69.5816	75.1565	114.995	Nup210l
ENSMUSG00000027940	0.330606	0.000642047	49350.8	44472.2	43684	59797.6	53867	59264.5	Tpm3
ENSMUSG00000027942	0.376994	0.000240652	2772.14	2497.53	2520.73	3483.23	3474.93	3156.3	4933434E20Rik
ENSMUSG00000027944	0.428357	2.23491e-06	3355.26	3345.68	3268.95	4767.9	4399.61	4244.21	Hax1
ENSMUSG00000027947	-1.13956	1.09609e-27	5926.08	5158.12	5036.57	2332.54	2606.83	2375.54	Il6ra
ENSMUSG00000027950	-1.15383	0.00246155	81.7603	95.0211	83.3165	30.1174	40.5339	46.9057	Chrnb2
ENSMUSG00000027951	-0.271723	0.00584268	5617.55	5079.52	5474.39	4681.7	4489.12	4223.02	Adar
ENSMUSG00000027952	0.475853	1.46925e-05	1594.33	1435.87	1440.07	1932.71	2122.96	2166.74	Pmvk
ENSMUSG00000027953	-0.422746	0.00761806	1319.73	1054.62	1002.25	879.636	823.344	817.066	Slc50a1
ENSMUSG00000027954	-1.35531	0.167457	15.4265	15.2503	15.5197	6.23119	3.37782	9.07851	Efna1
ENSMUSG00000027955	0.895509	0.00513466	119.555	157.195	135.594	354.139	228.847	180.057	Fam198b
ENSMUSG00000027956	-0.325215	0.25372	152.722	164.234	169.084	142.279	131.735	111.968	Tmem144
ENSMUSG00000027957	0.251774	0.0225548	3986.97	3954.52	3901.17	4642.24	4305.88	5162.65	Slc35a3
ENSMUSG00000027959	0.115945	0.264703	2491.38	2511.61	2439.87	2634.75	2651.59	2782.56	Sass6
ENSMUSG00000027961	-1.90387	0.00165319	62.4772	38.7123	40.0246	14.5394	7.6001	16.6439	Lrrc39
ENSMUSG00000027962	0.529477	0.00398765	1287.34	1012.39	1155.81	1307.51	1903.4	1780.9	Vcam1
ENSMUSG00000027963	-0.150555	0.282837	1016.6	1096.85	1010.42	989.72	927.212	892.721	Extl2
ENSMUSG00000027966	-0.412854	0.68527	10.7985	21.1158	19.6039	14.5394	14.3557	9.07851	Col11a1
ENSMUSG00000027968	0.0160997	0.923516	5961.56	5887.79	5595.28	6458.63	5559.89	5619.6	Larp7
ENSMUSG00000027981	0.347573	0.0168119	808.347	744.918	718.809	1065.53	944.101	879.103	Rnpc3
ENSMUSG00000027983	0.462173	0.348129	41.6515	44.5778	61.2622	54.0036	63.3342	87.759	Cyp2u1
ENSMUSG00000027984	-0.3608	0.00175753	5999.36	5526.47	5021.86	4462.57	4467.17	3950.67	Hadh
ENSMUSG00000027985	-4.98083	9.17851e-16	367.921	107.925	134.777	5.19266	10.1335	3.02617	Lef1
ENSMUSG00000027993	-2.35433	1.26221e-05	45.5081	124.349	133.143	15.578	23.6448	19.6701	Trim2
ENSMUSG00000027994	1.40273	2.95585e-05	56.3066	66.8667	52.277	126.701	204.358	128.612	Mcub
ENSMUSG00000027995	-0.614199	0.000659639	1109.16	832.901	793.141	638.697	597.03	550.763	Tlr2
ENSMUSG00000027996	1.53232	0.0449837	23.911	14.0772	19.6039	109.046	38.0005	19.6701	Sfrp2
ENSMUSG00000027997	-0.672652	3.37173e-06	954.127	1137.91	1099.45	682.315	722.854	590.103	Casp6
ENSMUSG00000027998	0.156746	0.197813	4049.45	4065.96	4156.84	4806.32	4796.51	4068.69	Plrg1
ENSMUSG00000027999	0.628583	1.52229e-05	1747.05	2334.47	2385.14	3128.06	3411.6	3454.37	Pla2g12a
ENSMUSG00000028001	-4.44937	1.50337e-05	141.924	1022.94	691.854	52.9651	15.2002	16.6439	Fga
ENSMUSG00000028005	-1.46529	0.0206696	80.2177	192.388	151.93	97.6219	38.0005	16.6439	Gucy1b1
ENSMUSG00000028007	0.464509	0.000464122	539.927	534.934	489.28	732.165	702.587	723.255	Snx7
ENSMUSG00000028010	0.248732	0.0657858	5779.53	6486.07	6555.87	8495.19	6752.27	7113.02	Gar1
ENSMUSG00000028012	0.617695	0.294525	21.5971	28.1544	34.3068	34.2715	39.6894	55.9842	Rrh
ENSMUSG00000028013	0.0845887	0.451591	2482.89	2489.32	2456.2	2629.56	2531.68	2720.53	Ppa2
ENSMUSG00000028015	-0.907215	1.62643e-05	349.41	322.602	298.142	154.741	160.447	205.78	Ctso
ENSMUSG00000028016	0.502078	1.50396e-05	2071.78	1753.78	1725.96	2523.63	2636.39	2708.42	Ints12
ENSMUSG00000028017	0.266468	0.548769	77.1324	61.0012	90.668	79.9669	110.624	84.7328	Egf
ENSMUSG00000028018	-0.173237	0.0659844	2918.69	2959.73	2963.45	2655.52	2655.81	2525.34	Gstcd
ENSMUSG00000028028	-0.630955	0.00626022	752.812	492.702	510.518	335.446	423.917	375.245	Alpk1
ENSMUSG00000028029	0.332925	0.000474184	4128.9	3934.58	3951	5372.32	5038.87	4717.8	Aimp1
ENSMUSG00000028030	0.000770453	0.996314	2848.5	3189.66	3011.65	2961.89	3096.62	2989.86	Tbck
ENSMUSG00000028032	0.0306155	0.868037	2511.43	2177.27	2143.36	2458.2	2369.54	2148.58	Papss1
ENSMUSG00000028033	0.618691	0.000337864	622.458	575.992	502.35	732.165	901.878	980.48	Kcnq5
ENSMUSG00000028034	0.304252	0.00700752	16015.8	17641.1	17549.6	23499.9	20192.6	19529.4	Fubp1
ENSMUSG00000028035	-0.0765202	0.717245	1277.31	1011.21	1079.85	1026.07	988.857	1187.77	Dnajb4
ENSMUSG00000028040	-0.540406	0.148645	151.179	137.253	126.608	119.431	63.3342	104.403	Efna4
ENSMUSG00000028041	-0.16981	0.236979	6772.99	5400.95	5396.79	5056.61	5319.22	5247.38	Adam15
ENSMUSG00000028042	0.636904	7.23352e-05	5737.11	4342.82	4199.32	6512.63	7189.69	8511.11	Zbtb7b
ENSMUSG00000028044	0.172338	0.153996	11796.6	10481.6	9987.36	12700.2	11285.3	12380.1	Cks1b
ENSMUSG00000028047	0.0876596	0.954569	8.48456	14.0772	15.5197	18.6936	17.7336	3.02617	Thbs3
ENSMUSG00000028048	0.216735	0.0403828	3528.81	3400.82	3103.95	3732.48	3944.45	3983.95	Gba
ENSMUSG00000028049	0.0229948	0.877676	5029.8	5466.65	5319.19	5502.14	5580.16	4976.54	Scamp3
ENSMUSG00000028051	-1.31438	0.00154922	91.0162	92.6749	143.762	58.1578	42.2228	30.2617	Hcn3
ENSMUSG00000028053	-0.27659	0.0532286	5234.2	6551.76	6612.23	4708.7	4936.69	5545.46	Ash1l
ENSMUSG00000028057	0.170164	0.266643	1096.82	1018.25	989.18	1264.93	1179.7	1044.03	Rit1
ENSMUSG00000028059	0.039664	0.705025	17037.8	16245.1	16143.8	17023.6	17135.7	16643.9	Arhgef2
ENSMUSG00000028060	-0.203417	0.156651	2607.07	3248.31	2985.51	2779.11	2441.32	2452.71	2810403A07Rik
ENSMUSG00000028062	0.101421	0.502588	3364.51	2806.06	2870.34	3062.63	3436.93	3201.69	Lamtor2
ENSMUSG00000028063	-0.527437	0.406172	811.432	2070.52	2205.44	938.832	1357.04	1233.16	Lmna
ENSMUSG00000028064	1.82357	1.33558e-14	1258.8	706.206	735.146	2377.2	3592.31	3598.12	Sema4a
ENSMUSG00000028066	0.0810888	0.433886	7828.16	7963	7505.02	8431.84	7859.35	8353.75	Pmf1
ENSMUSG00000028068	-0.154344	0.125462	4671.14	4814.4	4726.17	4083.51	4527.97	4151.91	Iqgap3
ENSMUSG00000028069	-0.0362574	0.846733	3301.27	3661.25	3682.26	3929.8	3230.04	3216.82	Gpatch4
ENSMUSG00000028070	-0.091264	0.544395	2941.83	2577.3	2449.67	2362.66	2576.43	2543.5	Naxe
ENSMUSG00000028071	-0.145224	0.892362	90.2449	19.9427	22.8712	38.4257	48.9784	33.2879	Sh2d2a
ENSMUSG00000028073	-1.88109	5.13381e-14	1318.96	1078.08	1228.51	466.301	305.693	208.806	Pear1
ENSMUSG00000028076	-0.108127	0.563692	649.454	611.185	591.384	557.691	621.519	535.632	Cd1d1
ENSMUSG00000028078	-1.29471	1.36491e-05	353.266	317.91	365.939	181.743	157.069	80.1935	Dclk2
ENSMUSG00000028080	-0.130724	0.420096	2340.97	2780.25	2804.99	2491.44	2589.1	2150.09	Lrba
ENSMUSG00000028081	0.011195	0.94498	90929	81942.2	78332.2	87951.1	84247.1	80960.7	Rps3a1
ENSMUSG00000028082	0.0493343	0.9002	472.821	802.4	829.898	653.236	640.097	886.668	Sh3d19
ENSMUSG00000028085	-0.265667	0.0267157	1920.6	1758.48	1802.74	1559.87	1604.47	1390.53	Gatb
ENSMUSG00000028086	-0.18826	0.191904	1776.36	2215.99	2136.82	1797.7	1738.73	1841.43	Fbxw7
ENSMUSG00000028088	1.00226	0.000242222	350.181	265.121	265.469	387.372	616.452	765.621	Fmo5
ENSMUSG00000028089	0.00790445	0.960399	3316.69	3467.68	3429.86	3506.08	3547.56	3207.74	Chd1l
ENSMUSG00000028093	0.059344	0.708631	2054.81	1961.42	1990.61	2133.14	2245.41	1873.2	Acp6
ENSMUSG00000028096	0.204016	0.0822799	2617.1	3031.29	3005.93	3413.65	3376.13	3171.43	Gpr89
ENSMUSG00000028098	-0.0361472	0.820831	3308.98	2972.64	2833.58	2871.54	2921.82	3101.83	Rnf115
ENSMUSG00000028099	-0.0442813	0.69082	4362.61	4267.74	4298.97	4106.35	4158.94	4277.49	Polr3c
ENSMUSG00000028100	-0.829612	0.206701	24.6824	32.8468	49.0097	21.8092	21.1114	16.6439	Nudt17
ENSMUSG00000028101	-0.652276	0.000442251	886.251	739.053	740.864	441.376	605.475	455.439	Pias3
ENSMUSG00000028102	-0.06292	0.68803	947.185	934.961	908.313	904.561	866.411	901.799	Pex11b
ENSMUSG00000028104	-0.702383	7.66081e-06	1136.93	912.672	939.353	560.807	591.963	689.967	Polr3gl
ENSMUSG00000028106	0.19974	0.088258	7973.17	9552.55	9279.99	10298.1	9836.22	10650.6	Rprd2
ENSMUSG00000028107	-0.0535729	0.668411	5359.16	5447.88	5444.98	5301.7	5489.8	4858.52	Tars2
ENSMUSG00000028108	-0.643005	9.6008e-05	445.054	499.741	514.602	325.06	321.738	284.46	Ecm1
ENSMUSG00000028114	-0.25849	0.0125669	2172.05	2030.64	2153.98	1849.62	1761.53	1702.22	Mettl14
ENSMUSG00000028121	1.18866	6.93685e-05	55.5353	58.655	56.3612	116.316	122.446	151.309	Bcar3
ENSMUSG00000028124	0.309759	0.109257	3415.42	5024.39	5191.76	5356.74	6246.44	5286.72	Gclm
ENSMUSG00000028125	-1.46397	0.00383873	56.3066	63.3474	75.9651	34.2715	21.9558	13.6178	Abca4
ENSMUSG00000028126	0.0077167	0.963022	3199.45	3589.69	3348.18	3425.08	3489.29	3268.27	Pip5k1a
ENSMUSG00000028127	-0.135607	0.372305	2512.2	2567.92	2448.85	1970.09	2483.54	2399.75	Abcd3
ENSMUSG00000028128	0.694265	0.272796	55.5353	19.9427	26.9553	43.6183	67.5564	55.9842	F3
ENSMUSG00000028132	-1.40825	0.0564789	331.669	1383.08	1413.11	393.603	386.761	397.942	Tmem56
ENSMUSG00000028133	-0.284498	0.453529	164.292	132.56	142.945	89.3137	119.068	155.848	Rwdd3
ENSMUSG00000028134	0.341672	0.0533183	1220.23	872.786	1025.94	1444.6	1206.73	1307.31	Ptbp2
ENSMUSG00000028136	0.174133	0.107351	5221.09	6084.87	5825.62	6344.39	6553.82	6424.56	Snx27
ENSMUSG00000028138	-0.0891077	0.376523	7573.63	7629.84	7201.16	7163.79	7143.25	6748.36	Adh5
ENSMUSG00000028140	0.333891	0.00699367	3648.36	4040.16	3968.15	5167.73	5245.76	4266.9	Mrpl9
ENSMUSG00000028141	-0.00651172	0.996804	8.48456	9.3848	22.0544	7.26972	5.06673	28.7486	Oaz3
ENSMUSG00000028145	0.122332	0.676417	195.916	181.83	182.153	204.591	221.247	181.57	Them4
ENSMUSG00000028149	0.582263	9.98086e-13	5218.78	5491.28	5590.38	7962.42	8518.87	7916.46	Rap1gds1
ENSMUSG00000028150	-2.78354	1.44327e-07	165.063	99.7135	71.8809	10.3853	25.3337	12.1047	Rorc
ENSMUSG00000028152	0.625027	9.3544e-07	3993.91	3140.39	3148.06	5018.18	5574.25	5270.08	Tspan5
ENSMUSG00000028156	0.017333	0.885367	8224.62	8690.32	8273.66	8483.76	8535.76	8468.74	Eif4e
ENSMUSG00000028158	-0.231822	0.461149	311.615	547.838	454.157	342.715	340.316	435.769	Mttp
ENSMUSG00000028159	0.129387	0.508362	6951.94	6448.53	6153.17	8503.49	7086.67	5792.09	Dapp1
ENSMUSG00000028161	0.577356	1.03027e-06	7758.74	6421.55	6246.29	9432.98	10423.1	10629.4	Ppp3ca
ENSMUSG00000028163	0.0137189	0.931293	12024.9	11101	10929.2	11324.1	12241.2	10809.5	Nfkb1
ENSMUSG00000028164	0.101375	0.490725	3302.04	2962.08	2901.38	3150.9	3599.91	3077.62	Manba
ENSMUSG00000028165	0.350355	0.000104049	3325.18	3085.25	3171.75	3889.3	4164.85	4167.04	Cisd2
ENSMUSG00000028173	0.217375	0.255588	2778.31	2023.6	2055.96	2342.93	2785.01	2850.65	Wls
ENSMUSG00000028175	0.176518	0.474211	809.89	622.916	540.741	702.047	694.987	838.25	Depdc1a
ENSMUSG00000028179	-1.28515	0.0222712	38.5662	133.733	91.4848	41.5413	35.4671	30.2617	Cth
ENSMUSG00000028180	0.214784	0.156217	6142.82	6055.54	5787.23	8124.43	5950.03	6799.81	Zranb2
ENSMUSG00000028182	-0.298213	NA	6.94191	8.2117	4.08414	8.30825	6.75564	0	Lrriq3
ENSMUSG00000028184	-0.142477	0.594815	883.166	1210.64	1199.92	1187.04	1004.06	786.805	Adgrl2
ENSMUSG00000028185	4.09637	1.85022e-05	3.85662	1.1731	2.45049	13.5009	37.156	83.2197	Dnase2b
ENSMUSG00000028187	0.113628	0.246217	2759.02	2721.59	2731.48	3002.39	2965.73	2915.72	Rpf1
ENSMUSG00000028188	-0.0479016	0.955691	85.6169	39.8854	43.2919	37.3871	52.3562	75.6543	Spata1
ENSMUSG00000028189	0.156509	0.486629	804.491	676.879	649.379	662.583	802.233	915.417	Ctbs
ENSMUSG00000028191	0.339317	0.0325713	3360.66	2519.82	2404.74	3480.12	3488.45	3517.92	Bcl10
ENSMUSG00000028194	-2.31386	0.00421371	105.671	527.895	502.35	101.776	59.9563	66.5758	Ddah1
ENSMUSG00000028199	0.0465494	0.839307	557.667	557.222	664.899	654.275	586.052	599.182	Cryz
ENSMUSG00000028207	-0.133509	0.517077	2907.89	3744.54	3831.74	3724.17	2969.11	2859.73	Asph
ENSMUSG00000028211	0.966592	7.29752e-05	308.529	270.986	214.826	655.313	408.716	488.727	Trp53inp1
ENSMUSG00000028212	0.418673	0.00703357	2068.69	1885.17	1599.35	2623.33	2133.94	2670.6	Ccne2
ENSMUSG00000028214	0.816788	0.358463	586.977	173.619	169.084	776.821	450.095	411.559	Gem
ENSMUSG00000028217	0.542295	0.235606	212.114	113.791	147.029	340.638	216.181	131.638	Cdh17
ENSMUSG00000028218	-0.114606	0.452586	783.665	769.554	784.972	710.355	696.676	756.543	Fam92a
ENSMUSG00000028221	0.0666934	0.637648	1963.79	2146.77	2102.52	2244.27	2232.74	2021.48	Tmem55a
ENSMUSG00000028223	-0.426564	0.00160805	2001.58	1973.15	1765.17	1303.36	1612.07	1349.67	Decr1
ENSMUSG00000028224	0.211072	0.118698	2631.76	2685.23	2767.42	3534.12	3025.68	2793.16	Nbn
ENSMUSG00000028228	0.27778	0.0030954	5442.46	5087.73	4825.01	6045.29	6363.82	6206.68	Cpne3
ENSMUSG00000028229	0.0262233	0.95885	202.087	143.118	173.985	124.624	195.069	211.832	Rmdn1
ENSMUSG00000028232	0.210542	0.289276	715.017	565.434	543.191	655.313	704.276	755.03	Tmem68
ENSMUSG00000028233	-0.171744	0.0833572	5250.4	5569.88	5297.95	4942.37	4872.51	4484.79	Tgs1
ENSMUSG00000028234	0.0572977	0.658181	56126.1	50885.6	49468.8	54475.1	56938.3	51402.5	Rps20
ENSMUSG00000028243	0.158906	0.437838	1244.14	1783.11	1725.96	1837.16	1802.07	1661.37	Ubxn2b
ENSMUSG00000028245	-0.631624	3.51886e-06	4034.79	4715.86	4630.6	2868.42	3289.15	2469.36	Nsmaf
ENSMUSG00000028246	0.939994	0.352608	10.7985	7.0386	7.35146	25.9633	11.8224	10.5916	Faxc
ENSMUSG00000028247	0.249177	0.0859687	898.592	1047.58	1030.84	1274.28	1101.17	1160.54	Coq3
ENSMUSG00000028248	0.0657916	0.681186	4125.04	3710.52	3822.76	4535.27	3734.18	3935.54	Pnisr
ENSMUSG00000028249	0.188516	0.0835487	9569.04	8902.66	8407.62	9520.22	10627.5	10485.7	Sdcbp
ENSMUSG00000028251	0.164105	0.255392	786.75	715.591	747.398	833.941	874.011	812.527	Tstd3
ENSMUSG00000028252	0.0496486	0.764792	1055.94	1065.17	1013.68	1083.19	1015.88	1149.95	Ccnc
ENSMUSG00000028256	0.114191	0.490849	769.781	760.169	793.141	761.243	862.189	894.234	Odf2l
ENSMUSG00000028261	0.47191	0.000101731	1627.49	1798.36	1734.13	2673.18	2220.07	2259.04	Ndufaf4
ENSMUSG00000028266	0.390795	0.00545239	8329.52	6741.81	6650.62	8809.86	10702.6	8966.55	Lmo4
ENSMUSG00000028268	-2.19176	7.94977e-21	730.443	499.741	462.325	140.202	116.535	113.481	Gbp3
ENSMUSG00000028270	-2.58216	8.86432e-09	137.296	99.7135	102.92	15.578	28.7115	10.5916	Gbp2
ENSMUSG00000028271	0.292474	0.00255893	3878.99	3592.03	3936.3	4597.58	4908.82	4463.6	Gtf2b
ENSMUSG00000028273	0.143743	0.394161	1689.2	2057.62	1984.89	1860.01	2270.74	2198.51	Pdlim5
ENSMUSG00000028274	-0.00101833	0.995549	2573.91	2458.82	2425.98	2633.72	2383.05	2437.58	Rngtt
ENSMUSG00000028277	0.255246	0.0634575	3690.78	3116.93	3112.12	3693.02	3762.89	4394	Ube2j1
ENSMUSG00000028278	1.13528	0.0181475	35.4809	22.2889	22.8712	62.3119	66.712	48.4187	Rragd
ENSMUSG00000028282	0.154232	0.0880403	4531.53	4790.94	4597.11	5179.16	5038.02	5273.1	Casp8ap2
ENSMUSG00000028284	0.188492	0.0314025	4637.97	4884.79	4955.7	5595.61	5490.65	5409.28	Map3k7
ENSMUSG00000028289	-0.291321	0.0100253	1149.27	1110.93	1176.23	941.948	918.767	950.218	Epha7
ENSMUSG00000028291	0.208661	0.0594765	2079.49	2095.16	2029	2365.77	2558.7	2236.34	Akirin2
ENSMUSG00000028292	-0.225074	0.029856	2293.92	2533.9	2352.47	2028.25	2095.09	2013.92	Rars2
ENSMUSG00000028293	0.150461	0.272191	779.037	770.727	816.829	860.943	891.745	874.564	Slc35a1
ENSMUSG00000028295	-0.1095	0.631242	366.379	387.123	343.885	309.482	350.449	357.088	Smim8
ENSMUSG00000028300	-0.900907	0.000200894	182.804	224.062	190.321	108.007	111.468	98.3506	3110043O21Rik
ENSMUSG00000028307	-2.95202	0.0163529	28.539	466.894	260.568	20.7706	52.3562	24.2094	Aldob
ENSMUSG00000028309	0.149791	0.173309	6213.78	6872.02	6274.06	7623.86	7008.14	6837.63	Rnf20
ENSMUSG00000028312	0.0734814	0.531274	9801.21	10771.4	10923.4	11498.6	10980.5	10656.7	Smc2
ENSMUSG00000028318	0.115015	0.414428	2254.58	2546.8	2466.01	2704.34	2774.04	2381.6	Polr1e
ENSMUSG00000028322	0.429915	6.74656e-07	3214.88	2987.89	3056.57	4202.94	4260.28	4009.68	Exosc3
ENSMUSG00000028328	-0.820086	0.0208624	235.254	458.682	497.449	290.789	219.558	161.9	Tmod1
ENSMUSG00000028329	0.226847	0.173976	654.082	570.127	606.904	764.359	738.054	638.522	Xpa
ENSMUSG00000028330	0.136193	0.218385	9801.98	10679.9	10109.9	11954.5	11236.3	10419.1	Ncbp1
ENSMUSG00000028331	-0.145995	0.418198	960.298	937.307	887.893	953.372	824.188	735.36	Trmo
ENSMUSG00000028332	-1.27372	7.96325e-10	1885.11	2980.85	3017.37	1110.19	878.234	1275.53	Hemgn
ENSMUSG00000028333	0.335719	0.00014566	51056.2	49460.2	48424.1	67068.4	58757.2	62140.9	Anp32b
ENSMUSG00000028334	0.111125	0.280526	9306.02	9008.23	8872.39	9988.59	10197.6	9169.3	Nans
ENSMUSG00000028337	-0.421781	9.42585e-06	19941	17474.5	17069.3	13356.6	13794.2	13524	Coro2a
ENSMUSG00000028339	-0.695131	0.43268	23.911	16.4234	22.0544	12.4624	7.6001	19.6701	Col15a1
ENSMUSG00000028341	-0.0252437	0.987831	27.7677	3.5193	13.8861	12.4624	7.6001	25.7225	Nr4a3
ENSMUSG00000028343	0.358498	0.015007	4778.35	3599.07	3579.34	5150.08	4916.42	5270.08	Erp44
ENSMUSG00000028344	-0.601258	2.4078e-06	1085.25	1150.81	1086.38	693.739	806.455	683.915	Invs
ENSMUSG00000028345	-0.0782031	0.619907	3336.75	3864.19	3714.94	3576.7	3658.18	3094.26	Tex10
ENSMUSG00000028347	0.576713	0.113455	123.412	186.523	151.93	278.326	264.315	140.717	Tmeff1
ENSMUSG00000028351	0.0286267	NA	5.39927	4.6924	13.8861	12.4624	3.37782	9.07851	Brinp1
ENSMUSG00000028354	-0.898375	0.0744503	54.764	59.8281	75.1482	42.5798	38.0005	19.6701	Fmn2
ENSMUSG00000028356	-4.52671	9.18688e-05	171.234	1468.72	901.779	72.6972	11.8224	25.7225	Ambp
ENSMUSG00000028358	-1.67294	0.0288016	24.6824	39.8854	42.4751	8.30825	19.4225	4.53926	Zfp618
ENSMUSG00000028362	-0.39082	NA	10.7985	2.3462	7.35146	6.23119	5.06673	4.53926	Tnfsf8
ENSMUSG00000028367	0.394725	2.01353e-05	12526.3	12149.8	11353.9	15498	16872.2	14990.1	Txn1
ENSMUSG00000028369	-0.708078	0.258691	43.1941	35.193	37.5741	33.233	21.9558	15.1309	Svep1
ENSMUSG00000028378	0.210158	0.161798	3512.61	3165.02	3278.75	3236.06	4164.01	4121.65	Ptgr1
ENSMUSG00000028381	-0.215195	0.263978	7509.61	11224.2	11132.6	8947.99	8267.22	8509.59	Ugcg
ENSMUSG00000028382	0.382537	1.83404e-06	27060.3	26228.2	24893.7	32605.7	34397.2	34920.5	Ptbp3
ENSMUSG00000028383	0.757104	3.47415e-11	2205.99	1909.81	1945.69	3096.9	3482.53	3673.77	Hsdl2
ENSMUSG00000028385	-0.784275	4.61056e-14	2267.69	2279.33	2305.09	1448.75	1237.97	1292.18	Snx30
ENSMUSG00000028389	0.333612	NA	3.08529	16.4234	3.26731	22.8477	5.06673	0	Zfp37
ENSMUSG00000028391	-0.925023	0.00378816	131.896	160.715	134.777	71.6587	92.8901	57.4973	Wdr31
ENSMUSG00000028392	0.201896	0.835064	13.8838	16.4234	18.7871	21.8092	15.2002	19.6701	Bspry
ENSMUSG00000028393	-0.861812	0.000126626	2914.06	5334.09	5448.25	2541.29	2752.08	2239.37	Alad
ENSMUSG00000028394	0.0183027	0.88497	4838.51	4980.98	4786.62	4931.99	4813.4	5049.17	Pole3
ENSMUSG00000028397	0.173009	0.0969439	1866.6	1764.34	1832.96	2013.71	2041.05	2110.75	Kdm4c
ENSMUSG00000028398	0.039845	0.819435	3391.51	3570.92	3492.76	3813.49	3806.81	3116.96	Dmac1
ENSMUSG00000028399	-2.79167	0.0130457	6.94191	57.4819	29.4058	8.30825	0.844455	4.53926	Ptprd
ENSMUSG00000028402	-0.991245	0.00164559	274.591	414.104	405.147	249.248	178.18	119.534	Mpdz
ENSMUSG00000028403	0.0378724	0.790205	3383.8	3568.57	3492.76	3636.94	3317.87	3773.64	Zdhhc21
ENSMUSG00000028405	-0.322166	0.00344159	3124.63	3446.57	3308.97	2625.41	2837.37	2430.02	Aco1
ENSMUSG00000028407	-0.486116	0.0205361	380.263	350.757	308.761	229.515	280.359	229.989	Smim27
ENSMUSG00000028409	0.230999	0.0433895	6698.17	7336.57	7228.12	8406.91	9012.87	7523.06	Smu1
ENSMUSG00000028410	0.220272	0.0889213	15703.4	14035	13459.7	18804.7	15773.6	15745.2	Dnaja1
ENSMUSG00000028411	0.187706	0.162257	941.786	929.095	865.022	984.528	1081.75	1048.57	Aptx
ENSMUSG00000028412	-1.32386	1.38729e-06	305.444	537.28	439.454	200.437	178.18	130.125	Slc44a1
ENSMUSG00000028413	0.382371	1.63042e-05	13429.5	12376.2	12283.5	15596.7	17057.2	16999.5	B4galt1
ENSMUSG00000028414	-0.0476247	0.827429	660.253	722.63	644.478	710.355	659.52	585.564	Fktn
ENSMUSG00000028416	0.0938425	0.411783	9199.58	8657.48	8482.77	8987.45	10008.5	9110.29	Bag1
ENSMUSG00000028419	0.574823	8.16262e-08	1952.22	1763.17	1633.66	2658.64	2692.97	2616.13	Chmp5
ENSMUSG00000028420	0.644408	3.45269e-05	1349.82	1045.23	1040.64	1620.11	1759.85	1998.79	Tmem38b
ENSMUSG00000028423	-0.0674492	0.618365	8421.31	9797.73	9258.75	9180.62	8732.51	8300.79	Nfx1
ENSMUSG00000028426	0.0844164	0.427262	17719.6	18590.1	17808.5	20232.7	19024.7	18113.1	Rad23b
ENSMUSG00000028430	-0.043945	0.829772	9833.6	12441.9	11786.8	11993	11424.6	9612.63	Nol6
ENSMUSG00000028431	-0.570608	1.43254e-07	6833.93	7872.67	7420.07	4902.91	5424.78	4560.44	Ikbkap
ENSMUSG00000028433	-0.167115	0.21888	14372.1	17513.2	17544.7	15750.4	14240.1	14027.8	Ubap2
ENSMUSG00000028434	-2.91273	1.73992e-21	553.81	436.393	365.939	84.121	59.9563	33.2879	Epb41l4b
ENSMUSG00000028435	-1.21303	0.0209716	65.5625	157.195	215.643	64.3889	83.6011	39.3402	Aqp3
ENSMUSG00000028436	0.080471	0.504061	6782.25	7300.2	6941.41	7558.43	7780.81	6878.49	Dcaf12
ENSMUSG00000028437	0.0207742	0.88516	2827.67	2767.34	2614.67	2822.73	2698.04	2809.8	Ubap1
ENSMUSG00000028438	-0.258611	0.054588	2418.1	2804.88	2861.35	2044.87	2419.36	2290.81	Kif24
ENSMUSG00000028439	-0.494078	0.0225762	283.847	242.832	289.974	205.629	175.647	201.24	Fam219a
ENSMUSG00000028443	0.371411	0.00628486	735.843	636.993	704.106	846.403	934.812	909.365	Nudt2
ENSMUSG00000028445	-0.0781951	0.952973	14.6551	21.1158	7.35146	14.5394	10.9779	15.1309	Enho
ENSMUSG00000028447	0.277164	0.0041855	2701.95	2652.38	2506.03	3327.45	3110.13	3085.18	Dctn3
ENSMUSG00000028451	-0.0184821	0.991789	7.71324	7.0386	14.7029	11.4238	3.37782	15.1309	1700022I11Rik
ENSMUSG00000028452	0.143868	0.244571	46633.5	46284.7	45964.6	52966.1	55425.8	45043	Vcp
ENSMUSG00000028453	-0.0771307	0.610621	1737.79	1628.26	1567.49	1452.91	1654.29	1569.07	Fancg
ENSMUSG00000028454	0.471539	1.8402e-06	1828.81	1783.11	1757.82	2528.82	2602.61	2307.46	Pigo
ENSMUSG00000028455	-0.0142768	0.906439	9126.3	9258.11	9529.12	9444.4	9141.23	9051.28	Stoml2
ENSMUSG00000028456	-0.195483	0.523819	235.254	266.294	263.836	254.44	169.736	246.633	Unc13b
ENSMUSG00000028457	0.247517	NA	1.54265	4.6924	15.5197	7.26972	10.9779	7.56543	Atp8b5
ENSMUSG00000028458	-0.662903	2.60163e-08	1739.33	1786.63	1576.48	1169.39	1002.37	1050.08	Tesk1
ENSMUSG00000028459	-1.21463	0.149083	58.6206	12.9041	26.9553	13.5009	16.8891	12.1047	Cd72
ENSMUSG00000028461	0.120807	0.615867	1681.49	1434.7	1765.98	1728.12	1421.22	2169.76	Ccdc107
ENSMUSG00000028463	-0.199711	0.393564	489.79	394.162	396.979	324.022	413.783	378.271	Car9
ENSMUSG00000028464	-1.05464	1.80282e-06	1088.34	700.341	688.587	446.568	357.205	390.376	Tpm2
ENSMUSG00000028465	0.0182032	0.903907	75647.6	82010.2	78903.2	80270.2	85697	73584.4	Tln1
ENSMUSG00000028466	0.0425273	0.874321	893.193	644.032	718.809	724.895	851.211	748.977	Creb3
ENSMUSG00000028467	0.0764087	0.577984	3268.87	2912.81	2947.12	3115.59	3412.44	3095.77	Gba2
ENSMUSG00000028468	0.218665	0.00987709	6020.95	6270.22	6457.03	7300.88	7420.23	7090.32	Rgp1
ENSMUSG00000028469	0.73663	0.0207971	126.497	89.1556	107.821	136.048	221.247	183.083	Npr2
ENSMUSG00000028470	0.177534	0.349909	602.404	549.011	512.968	582.616	700.898	596.156	Hint2
ENSMUSG00000028476	0.217291	0.339834	279.99	270.986	239.331	283.519	335.249	298.078	Reck
ENSMUSG00000028478	0.139281	0.198997	20400	18294.5	18089.5	21943.1	20076.1	20523.5	Clta
ENSMUSG00000028479	-0.00659867	0.97056	4499.9	5175.72	5083.12	4970.41	5119.09	4592.22	Gne
ENSMUSG00000028480	0.815419	1.60395e-15	2111.88	2111.58	2180.12	3380.42	3865.92	4027.83	Glipr2
ENSMUSG00000028483	0.0875726	0.619317	833.801	885.69	897.695	977.258	834.322	972.914	Snapc3
ENSMUSG00000028484	-0.325162	0.0013234	10358.9	10657.6	10563.2	9268.89	7862.72	8073.83	Psip1
ENSMUSG00000028494	-0.0768059	0.535689	6006.3	6117.72	5918.74	5438.79	6190.7	5469.8	Plin2
ENSMUSG00000028495	0.0244307	0.872662	94608.2	87310.3	83496.2	96649.9	88522.6	84772.1	Rps6
ENSMUSG00000028496	-0.66914	0.00355247	974.182	1690.44	1605.07	1020.88	797.166	865.485	Mllt3
ENSMUSG00000028497	-0.0586981	0.826501	523.729	507.952	504.8	403.989	503.295	571.946	Hacd4
ENSMUSG00000028514	-0.0694156	0.728416	13824.4	19324.5	18507.7	16184.5	16883.2	16156.7	Usp24
ENSMUSG00000028517	-1.28431	0.037818	33.9382	98.5404	77.5987	24.9248	18.578	43.8795	Plpp3
ENSMUSG00000028521	0.546067	3.58002e-06	1612.07	1682.23	1600.98	2098.87	2475.1	2575.27	Slc35d1
ENSMUSG00000028522	-0.123086	0.225953	4431.25	4827.31	4555.45	4221.63	4126.01	4336.5	Mier1
ENSMUSG00000028523	-0.294715	0.74716	30.8529	19.9427	24.5049	10.3853	24.4892	27.2355	Tctex1d1
ENSMUSG00000028524	-1.15139	5.44462e-05	236.796	193.561	192.772	98.6605	112.313	66.5758	Sgip1
ENSMUSG00000028525	-0.819737	9.22281e-05	2307.03	1548.49	1524.2	1234.81	906.945	906.338	Pde4b
ENSMUSG00000028527	0.268116	0.277892	492.876	783.631	796.408	883.79	817.433	791.344	Ak4
ENSMUSG00000028528	1.96276	3.90585e-16	181.261	256.909	229.529	598.194	1085.13	912.391	Dnajc6
ENSMUSG00000028530	0.184074	0.0266829	12058.9	12734	11859.5	14096	13935.2	13601.1	Jak1
ENSMUSG00000028532	-0.646616	0.0618119	115.699	145.464	185.42	78.9284	113.157	92.2982	Cachd1
ENSMUSG00000028536	-2.3755	0.0254623	10.7985	41.0585	25.3217	7.26972	6.75564	0	2610528J11Rik
ENSMUSG00000028538	-0.387497	0.00826257	1352.9	1249.35	1241.58	1031.26	1068.24	832.197	St3gal3
ENSMUSG00000028539	1.35309	0.210418	6.17059	3.5193	4.90097	14.5394	8.44455	15.1309	Artn
ENSMUSG00000028540	0.0150308	0.943348	1550.36	1715.07	1623.86	1809.12	1652.6	1470.72	Dph2
ENSMUSG00000028541	-0.602531	0.0579332	187.432	180.657	156.831	139.163	82.7566	125.586	B4galt2
ENSMUSG00000028542	-0.342082	0.190944	534.527	890.383	915.665	578.462	590.274	677.862	Slc6a9
ENSMUSG00000028545	-2.02911	6.45776e-06	128.811	83.2901	93.9353	24.9248	34.6227	13.6178	Bend5
ENSMUSG00000028546	-0.34532	0.625613	61.7059	42.2316	47.3761	64.3889	28.7115	25.7225	Elavl4
ENSMUSG00000028549	-0.0567645	0.866281	389.518	267.467	342.251	311.559	288.804	366.167	Itgb3bp
ENSMUSG00000028550	-0.314405	0.077258	562.295	674.532	623.24	528.612	439.117	529.58	Atg4c
ENSMUSG00000028551	0.143987	0.580736	385.662	358.969	361.855	324.022	434.05	467.543	Cdkn2c
ENSMUSG00000028552	-0.189401	0.0477042	6349.54	6936.54	6862.18	5705.69	6122.3	5835.97	Eps15
ENSMUSG00000028553	-1.86387	0.0126983	22.3684	90.3287	54.7275	18.6936	6.75564	21.1832	Angptl3
ENSMUSG00000028555	0.19753	0.659777	91.0162	118.483	94.7521	83.0825	122.446	143.743	Ttc39a
ENSMUSG00000028556	-0.911659	7.41661e-09	2637.93	3635.44	3878.3	1875.59	1679.62	1841.43	Dock7
ENSMUSG00000028557	0.0409597	0.80205	1369.87	1221.2	1252.2	1315.82	1287.79	1355.72	Rnf11
ENSMUSG00000028559	0.222831	0.0761393	2620.96	2398.99	2465.19	2601.52	3019.77	3119.98	Osbpl9
ENSMUSG00000028560	0.139644	0.0958479	13048.5	13164.5	12980.2	14956.9	14146.3	14070.2	Usp1
ENSMUSG00000028563	0.463879	0.0500246	188.974	170.099	159.282	271.057	225.47	217.884	Tm2d1
ENSMUSG00000028565	-0.714197	0.0552747	91.0162	152.503	173.168	78.9284	86.9789	87.759	Nfia
ENSMUSG00000028567	0.476606	0.00198798	3683.07	2664.11	2675.93	4043	4202.01	4316.83	Txndc12
ENSMUSG00000028568	0.122992	0.407504	1519.51	1713.9	1623.86	1675.15	1935.49	1670.45	Btf3l4
ENSMUSG00000028572	-0.43758	0.000740318	1233.35	1200.08	1187.67	935.717	947.479	783.778	Hook1
ENSMUSG00000028573	-0.429707	0.0864582	182.032	222.889	189.504	144.356	155.38	139.204	Fggy
ENSMUSG00000028576	-0.527295	0.0318385	329.355	268.64	283.44	243.016	166.358	204.267	Ift74
ENSMUSG00000028577	0.376842	0.000139362	5224.17	5820.92	5681.86	7563.62	7432.9	6712.05	Plaa
ENSMUSG00000028578	0.173342	0.202379	855.398	805.92	786.606	927.409	893.434	942.652	Caap1
ENSMUSG00000028580	-0.168738	0.138843	11222.8	12206.1	12175.6	11562	10118.3	9989.39	Pum1
ENSMUSG00000028581	-0.00207431	0.992796	42886.4	33474.4	33705.6	35948.8	37218.5	36745.3	Laptm5
ENSMUSG00000028582	-0.0808501	0.533515	3709.3	3561.53	3716.57	3189.33	3695.34	3504.31	Cc2d1b
ENSMUSG00000028587	-0.0645292	0.704572	1774.82	2132.7	2171.13	1974.25	1937.18	1897.41	Orc1
ENSMUSG00000028597	-1.83028	0.117581	10.0272	23.462	21.2375	5.19266	9.28901	0	Gpx7
ENSMUSG00000028599	-0.0479216	0.805677	5864.37	4495.32	4575.87	4692.08	4831.13	4929.63	Tnfrsf1b
ENSMUSG00000028601	0.555502	0.158286	60.1632	112.618	112.722	121.508	159.602	136.178	Echdc2
ENSMUSG00000028602	0.57108	0.262423	51.6787	26.9813	56.3612	60.2348	76.8454	65.0627	Tnfrsf8
ENSMUSG00000028603	0.191682	0.174159	6020.95	5193.31	4958.97	5517.72	6420.39	6538.04	Scp2
ENSMUSG00000028607	-0.0854128	0.689635	1856.58	2421.28	2396.58	2030.33	2361.1	1891.36	Cpt2
ENSMUSG00000028608	0.0791335	0.660587	1771.73	1441.74	1595.27	1683.46	1832.47	1563.02	0610037L13Rik
ENSMUSG00000028609	0.166394	0.137265	5369.18	4946.96	4816.84	6013.1	5320.91	5652.89	Magoh
ENSMUSG00000028613	1.10202	6.04937e-37	2863.92	2847.11	2729.84	5733.73	5925.54	6465.42	Lrp8
ENSMUSG00000028614	0.00221613	0.990192	7046.04	7416.34	7147.25	6894.81	7906.64	6831.58	Ndc1
ENSMUSG00000028617	0.233346	0.109028	936.387	1011.21	926.284	1086.3	1247.26	1036.46	Lrrc42
ENSMUSG00000028618	-0.26277	0.0341165	7390.82	6374.63	6127.85	5250.81	5970.3	5357.84	Tmem59
ENSMUSG00000028619	0.138503	0.24591	2452.81	2267.6	2334.5	2774.96	2495.37	2496.59	Tceanc2
ENSMUSG00000028621	-0.198533	0.246329	558.438	658.109	581.582	542.113	500.762	522.015	Cyb5rl
ENSMUSG00000028622	0.0812476	0.494064	4749.04	5364.59	5230.15	5494.87	5461.94	5268.56	Mrpl37
ENSMUSG00000028629	0.0206558	0.899615	1281.94	1278.68	1261.18	1278.43	1251.48	1351.19	Exo5
ENSMUSG00000028630	-0.206744	0.0275329	3868.19	3823.13	3754.14	3174.79	3275.64	3472.53	Dyrk2
ENSMUSG00000028633	0.0577294	0.74952	5558.16	6656.17	6581.19	7155.48	6606.17	5792.09	Ctps
ENSMUSG00000028634	-1.04834	4.27592e-09	400.317	414.104	415.766	182.782	224.625	184.596	Hivep3
ENSMUSG00000028636	0.393531	0.0143863	596.233	669.84	600.369	806.939	918.767	717.203	Ppcs
ENSMUSG00000028637	0.32331	0.681745	18.5118	19.9427	22.0544	20.7706	30.4004	24.2094	Ccdc30
ENSMUSG00000028639	0.259682	0.00516326	93258.4	85492	83684.1	110000	99849.3	104345	Ybx1
ENSMUSG00000028641	0.35952	0.000896913	1307.39	1293.93	1353.49	1806.01	1659.35	1606.9	P3h1
ENSMUSG00000028643	-0.557156	9.28276e-05	1353.67	1681.05	1778.24	1047.88	1098.64	1124.22	Svbp
ENSMUSG00000028644	-2.14654	8.11567e-05	3895.18	11763.8	11654.5	1857.93	2044.43	2266.6	Ermap
ENSMUSG00000028645	0.046613	0.728478	6364.96	6961.18	6805	7308.15	6498.08	6985.92	Slc2a1
ENSMUSG00000028646	0.406548	5.05904e-07	3091.47	3119.27	2987.96	4017.04	4028.05	4148.88	Rragc
ENSMUSG00000028647	0.170193	0.161912	1294.28	1288.06	1415.56	1456.02	1501.44	1544.86	Mycbp
ENSMUSG00000028648	0.292071	0.00284352	3112.29	2774.38	2992.86	3592.28	3746	3536.08	Ndufs5
ENSMUSG00000028649	-0.107075	0.418973	27445.2	33441.6	32827.5	28449.5	29188.6	29369	Macf1
ENSMUSG00000028651	0.0402337	0.808613	3527.26	3129.83	3078.63	3197.64	3615.11	3195.64	Ppie
ENSMUSG00000028653	-0.687693	2.46967e-05	1261.11	1027.64	1039.01	764.359	716.943	581.025	Trit1
ENSMUSG00000028654	-3.191	2.28291e-23	264.564	205.292	196.039	30.1174	23.6448	18.157	Mycl
ENSMUSG00000028655	2.876	1.28387e-14	43.1941	15.2503	23.688	226.4	211.114	177.031	Mfsd2a
ENSMUSG00000028656	0.355265	0.000653198	21740.5	19820.7	19144.8	24350.4	28182.9	25120.2	Cap1
ENSMUSG00000028657	-0.238084	0.0927104	3526.49	2903.42	2797.64	2453.01	2679.46	2694.81	Ppt1
ENSMUSG00000028664	-1.53146	5.05607e-13	957.213	656.936	622.423	290.789	246.581	236.041	Ephb2
ENSMUSG00000028668	0.18266	0.0293762	10199.2	9736.73	9648.38	11350.1	10836.9	11396.6	Eloa
ENSMUSG00000028669	0.200143	0.100107	2381.08	2829.52	2651.43	3043.94	3106.75	2871.84	Pithd1
ENSMUSG00000028670	-0.0275581	0.835064	5709.34	5409.16	5374.73	5539.53	5515.14	5121.8	Lypla2
ENSMUSG00000028671	0.131285	0.320088	1019.69	1020.6	1006.33	1055.15	1148.46	1133.3	Gale
ENSMUSG00000028672	0.00462165	0.980331	2719.69	2892.86	2627.74	2611.91	2969.11	2678.16	Hmgcl
ENSMUSG00000028673	-0.0362425	0.848149	2409.61	2315.7	2308.36	1993.98	2540.12	2324.1	Fuca1
ENSMUSG00000028675	-0.0218507	0.866094	4556.21	4514.09	4348.8	4538.38	4406.37	4268.41	Pnrc2
ENSMUSG00000028676	0.14051	0.278693	11670.1	12070	11202.8	14366	11674.6	12475.4	Srsf10
ENSMUSG00000028677	-0.223637	0.0330507	10499.3	10304.5	10519.9	9664.57	9025.54	8128.3	Rnf220
ENSMUSG00000028678	0.167107	0.0933908	5051.4	4873.06	4647.76	5330.78	5728.79	5297.31	Kif2c
ENSMUSG00000028680	1.88391	1.52464e-11	199.773	139.599	99.6531	433.068	533.696	658.192	Plk3
ENSMUSG00000028681	1.1074	0.114462	13.8838	11.731	13.0693	34.2715	30.4004	18.157	Ptch2
ENSMUSG00000028683	0.138408	0.463255	1750.13	2308.66	2336.13	2435.36	2458.21	2137.99	Eif2b3
ENSMUSG00000028684	-0.917338	1.33881e-06	3518.78	5729.42	5418.84	2438.47	2953.06	2369.49	Urod
ENSMUSG00000028687	-0.213914	0.423191	639.427	486.836	469.676	421.644	558.185	393.402	Mutyh
ENSMUSG00000028688	0.184851	0.0549949	2146.59	2234.76	2192.37	2459.24	2548.57	2460.28	Toe1
ENSMUSG00000028689	-0.294133	0.209368	553.039	502.087	477.028	450.723	477.117	316.235	Ccdc163
ENSMUSG00000028690	-0.0787341	0.663968	2001.58	2319.22	2149.08	2302.42	1994.6	1821.76	Mmachc
ENSMUSG00000028691	0.162839	0.404533	9022.94	10203.6	9761.1	10405	13248.7	8786.49	Prdx1
ENSMUSG00000028692	-0.0772801	0.561544	19249.2	17258.6	16564.5	16715.2	17741.2	15843.5	Akr1a1
ENSMUSG00000028693	-0.0273136	0.802643	13802.8	13496.5	14052.7	13312.9	13848.2	13415	Nasp
ENSMUSG00000028696	0.0131446	0.954905	900.135	810.612	838.066	845.365	940.723	782.265	Ipp
ENSMUSG00000028698	-0.00467937	0.994959	73.2757	58.655	52.277	56.0807	52.3562	77.1674	Pik3r3
ENSMUSG00000028700	-0.280927	0.0291425	1919.82	1799.54	1850.93	1559.87	1663.58	1354.21	Pomgnt1
ENSMUSG00000028701	1.14763	0.141267	18.5118	12.9041	21.2375	67.5045	33.7782	15.1309	Lurap1
ENSMUSG00000028702	-0.24333	0.00947968	4787.61	5118.24	4949.16	4071.04	4413.97	4056.58	Rad54l
ENSMUSG00000028703	-0.0797781	0.608995	5385.38	6023.87	5685.94	5719.19	5716.12	4728.39	Lrrc41
ENSMUSG00000028706	-0.219239	0.132841	798.32	909.152	929.551	772.667	749.032	741.412	Nsun4
ENSMUSG00000028708	-0.0647694	0.587672	2885.52	2933.92	2961.82	2662.79	2875.37	2858.22	Mknk1
ENSMUSG00000028709	-0.0987518	0.574634	680.307	719.11	664.082	677.122	650.231	594.643	Mob3c
ENSMUSG00000028710	-0.0999663	0.561896	994.236	1007.69	1009.6	1006.34	975.346	821.606	Atpaf1
ENSMUSG00000028716	-0.54892	0.514608	30.0816	28.1544	58.8117	45.6954	20.2669	13.6178	Pdzk1ip1
ENSMUSG00000028717	-0.432716	0.0639035	5487.2	9201.8	9169.72	7090.05	5615.63	4965.95	Tal1
ENSMUSG00000028718	-0.0763039	0.563809	3233.39	3061.79	2863.8	2755.22	2942.93	2991.37	Stil
ENSMUSG00000028719	0.286791	0.0262071	4569.32	3813.75	3576.08	4807.36	4973.84	4810.1	Cmpk1
ENSMUSG00000028729	0.364388	1.20532e-05	8415.14	9070.41	8986.75	11821.6	10977.1	11277	Ebna1bp2
ENSMUSG00000028730	0.0143404	0.983752	138.067	77.4246	74.3314	69.5816	109.779	114.995	Cfap57
ENSMUSG00000028737	0.33938	0.0342397	1782.53	1602.45	1444.15	1769.66	2333.23	2004.84	Aldh4a1
ENSMUSG00000028741	0.269636	0.010655	5583.61	6645.61	6331.24	7584.39	7396.58	7386.88	Mrto4
ENSMUSG00000028743	-0.35273	0.00951479	1566.56	1674.01	1666.33	1245.2	1446.55	1142.38	Akr7a5
ENSMUSG00000028744	0.368769	0.0595025	264.564	241.659	298.959	342.715	358.049	340.444	Pqlc2
ENSMUSG00000028745	0.189885	0.104044	27629.6	23505.4	22719.3	28223.1	27754.7	28270.5	Capzb
ENSMUSG00000028755	1.58795	0.253878	6.17059	10.5579	4.90097	38.4257	25.3337	0	Cda
ENSMUSG00000028756	-0.511548	0.0016765	3281.21	2632.44	2869.52	1898.44	2464.97	1793.01	Pink1
ENSMUSG00000028757	0.217416	0.0734652	29392.1	24923.7	23876.7	29473.5	31788.7	29648.9	Ddost
ENSMUSG00000028758	-1.42706	6.76941e-09	860.026	524.376	537.473	195.244	263.47	257.225	Kif17
ENSMUSG00000028759	-0.122415	0.211376	18162.4	16625.2	16302.3	15806.4	15670.6	15457.7	Hp1bp3
ENSMUSG00000028760	0.0370853	0.755627	11705.6	12576.8	12295.7	12452	12045.3	13036.7	Eif4g3
ENSMUSG00000028763	-2.77734	7.33787e-08	582.349	1699.82	1311.01	209.783	177.336	136.178	Hspg2
ENSMUSG00000028766	-3.58538	7.55281e-15	231.397	111.444	121.707	11.4238	12.6668	15.1309	Alpl
ENSMUSG00000028771	0.550267	1.40389e-05	3997	4516.43	4446.82	6742.15	5395.23	6845.2	Ptpn12
ENSMUSG00000028772	0.0943813	0.465033	3052.13	2908.11	3079.44	3326.42	3376.98	2941.44	Zcchc17
ENSMUSG00000028776	0.150527	0.696268	282.304	226.408	245.049	184.859	314.137	340.444	Tinagl1
ENSMUSG00000028779	0.455156	2.93479e-06	2245.32	2326.26	2252.81	3061.59	3344.89	2939.93	Pef1
ENSMUSG00000028784	2.21225	NA	2.31397	0	2.45049	8.30825	10.1335	4.53926	Spocd1
ENSMUSG00000028788	0.00745002	0.958053	20913.7	20321.6	19488.7	20918.1	20720.4	19393.2	Ptp4a2
ENSMUSG00000028789	0.430679	0.447715	35.4809	28.1544	29.4058	38.4257	39.6894	48.4187	Azin2
ENSMUSG00000028790	0.0321386	0.765587	18629.8	17800.6	17805.2	18963.6	18378.7	18114.7	Khdrbs1
ENSMUSG00000028792	0.602343	9.1e-20	14075.9	13927	14273.3	21730.2	21114.8	21340.6	Ak2
ENSMUSG00000028793	0.652811	1.23064e-06	2390.33	1862.88	2003.68	2977.47	3561.91	3303.07	Rnf19b
ENSMUSG00000028794	-0.0187961	NA	4.62794	4.6924	6.53463	11.4238	2.53337	1.51309	A3galt2
ENSMUSG00000028795	-0.412618	0.00510052	1393.01	1134.39	1096.18	910.792	879.923	935.087	Ccdc28b
ENSMUSG00000028796	-0.225534	0.0233682	5739.42	6135.31	6095.99	5358.82	5237.31	4764.71	Phc2
ENSMUSG00000028797	-0.0879719	0.566272	5831.21	5384.53	5333.07	4660.93	5805.63	5100.61	Tmem234
ENSMUSG00000028798	0.0936535	0.421782	15205.9	15671.4	14988.8	16886.5	17145.8	14897.8	Eif3i
ENSMUSG00000028799	-0.648517	1.02378e-08	4715.87	4901.21	4702.48	3465.58	2860.17	2805.26	Zfp362
ENSMUSG00000028800	0.0439653	0.702507	11295.3	10874.6	10626.1	11439.4	11608.7	10756.5	Hdac1
ENSMUSG00000028803	0.0959575	0.494697	1626.72	1817.13	1881.97	1864.16	1862.02	1967.01	Nipal3
ENSMUSG00000028807	-1.18274	0.00361669	82.5316	100.887	89.0343	25.9633	47.2895	46.9057	Zbtb8a
ENSMUSG00000028809	0.113659	0.437672	28107	30216.7	29362.5	35963.3	28024.9	30885.1	Srrm1
ENSMUSG00000028811	0.102179	0.391102	7251.98	8069.75	7902.82	8552.31	8627.8	7737.92	Yars
ENSMUSG00000028820	-0.16541	0.0823578	52290.3	51104.9	51541.1	49385.3	45381	43381.7	Sfpq
ENSMUSG00000028821	0.168725	0.0948012	3614.42	3467.68	3451.1	4002.5	3728.27	4117.11	Syf2
ENSMUSG00000028822	0.327751	0.00352252	5494.14	4788.59	4683.7	5907.17	6661.91	6215.76	Tmem50a
ENSMUSG00000028825	-2.02321	1.47283e-18	966.468	1826.52	1779.87	399.835	374.094	349.523	Rhd
ENSMUSG00000028826	-0.0501603	0.741151	3642.19	3980.33	3856.25	4038.85	3436.93	3608.71	Tmem57
ENSMUSG00000028830	0.0133721	0.944166	3346	2933.92	2889.12	2858.04	3186.97	3213.79	AU040320
ENSMUSG00000028832	-0.682192	1.10217e-17	31775.4	29510.5	28397	18707.1	18968.2	18214.5	Stmn1
ENSMUSG00000028833	0.2343	0.0159679	4727.44	4799.15	4759.66	5888.47	5728.79	5179.29	Ncdn
ENSMUSG00000028836	1.0401	0.0247936	68.6478	44.5778	46.5592	113.2	152.002	62.0365	Slc30a2
ENSMUSG00000028837	0.178824	0.0601498	11205	10854.7	10567.3	12922.4	12454	11549.4	Psmb2
ENSMUSG00000028838	-0.992072	0.455112	3.85662	24.6351	8.98512	5.19266	5.91119	7.56543	Extl1
ENSMUSG00000028840	0.228157	0.0199924	2705.03	2513.95	2671.03	3071.98	3198.8	2970.19	Zfp593
ENSMUSG00000028842	0.226796	0.112193	1005.81	1215.33	1195.84	1312.7	1294.55	1390.53	Ago3
ENSMUSG00000028843	0.192838	0.194034	24245.8	19013.6	18368.8	22689.8	23524	24233.6	Sh3bgrl3
ENSMUSG00000028847	0.177254	0.115009	3475.58	3052.41	3111.3	3736.64	3490.98	3678.31	Trappc3
ENSMUSG00000028848	0.398622	0.0010415	1397.64	1304.49	1280.79	1718.77	1917.76	1608.41	Gpn2
ENSMUSG00000028849	0.193326	0.0742916	9810.47	8577.71	8501.55	10625.2	9916.44	10208.8	Map7d1
ENSMUSG00000028850	0.277509	0.0360294	947.957	841.113	857.67	1107.07	1006.59	1100.01	Gpatch3
ENSMUSG00000028851	0.184867	0.0458375	16209.4	15875.6	16303.1	19514	18202.2	17282.5	Nudc
ENSMUSG00000028854	0.265207	0.00346767	4196	4467.16	4622.43	5182.27	5335.27	5450.13	Slc9a1
ENSMUSG00000028857	0.163579	0.225484	2661.84	2416.59	2317.34	2763.53	2981.77	2532.91	Tmem222
ENSMUSG00000028859	0.00945075	0.97084	9033.74	6670.25	6625.3	7066.17	7153.38	8264.47	Csf3r
ENSMUSG00000028860	0.353023	0.38223	701.133	361.315	361.855	396.719	632.497	794.37	Sytl1
ENSMUSG00000028861	-0.105802	0.357826	4517.64	4263.05	4242.61	4046.12	4262.81	3787.25	Mrps15
ENSMUSG00000028862	-0.896829	6.39383e-17	1501.77	1499.22	1524.2	802.785	865.567	756.543	Map3k6
ENSMUSG00000028863	-0.127712	0.265361	2319.37	2341.51	2287.94	2252.57	2080.74	2023	Meaf6
ENSMUSG00000028864	1.44382	1.886e-10	1132.3	700.341	672.25	1752	2442.17	2628.23	Hgf
ENSMUSG00000028868	-0.0108816	0.928474	21334	20889.4	20656.8	21344.9	20715.3	20345	Wasf2
ENSMUSG00000028869	-0.146388	0.119813	6484.52	6930.67	6727.4	6269.61	6091.9	5829.92	Gnl2
ENSMUSG00000028871	0.0119695	0.987361	40.8802	46.924	40.8414	41.5413	53.2007	33.2879	Rspo1
ENSMUSG00000028873	0.16908	0.0435252	10007.9	9753.15	9422.12	11000.1	11147.7	10659.7	Cdca8
ENSMUSG00000028874	1.59417	0.00491869	593.148	256.909	240.964	782.014	1086.81	1428.35	Fgr
ENSMUSG00000028878	0.0320923	0.842745	1851.95	1686.92	1691.65	1845.47	1816.42	1684.06	Fam76a
ENSMUSG00000028879	0.0651272	0.692756	2069.46	1842.94	1726.78	2055.25	1978.56	1864.12	Stx12
ENSMUSG00000028882	0.128522	0.324463	6414.33	6889.62	6738.84	8161.82	6943.11	6799.81	Ppp1r8
ENSMUSG00000028884	0.0516641	0.688273	6029.44	6142.35	5988.17	6276.88	6695.69	5839	Rpa2
ENSMUSG00000028885	0.566411	0.411629	26.9963	14.0772	43.2919	39.4642	43.0672	43.8795	Smpdl3b
ENSMUSG00000028886	0.0780439	0.495118	6589.42	7173.51	6813.98	7609.32	7170.27	6932.96	Eya3
ENSMUSG00000028889	0.302972	0.0111701	2239.15	2040.02	2010.22	2612.94	2783.33	2357.39	Yrdc
ENSMUSG00000028890	0.643385	1.83369e-10	2995.05	3181.45	3253.43	4654.7	4695.17	5386.59	Mtf1
ENSMUSG00000028893	0.88852	5.27248e-06	930.988	1241.14	1248.93	2663.83	1920.29	1743.07	Sesn2
ENSMUSG00000028894	0.126005	0.330851	5318.28	6162.29	6029.83	6860.54	6189.01	6052.34	Inpp5b
ENSMUSG00000028896	0.266521	0.01139	9502.71	10532.1	10778.1	12988.9	12618.7	11448	Rcc1
ENSMUSG00000028898	0.289712	0.00883154	2153.54	2044.71	2037.99	2701.22	2592.48	2324.1	Trnau1ap
ENSMUSG00000028899	0.0832676	0.504089	2259.98	2448.26	2439.87	2476.9	2633.86	2455.74	Taf12
ENSMUSG00000028901	-0.0230628	0.866017	3168.6	3378.53	3390.66	3220.49	3219.91	3340.89	Gmeb1
ENSMUSG00000028902	0.133616	0.23104	8579.43	8429.9	8521.16	10066.5	9361.63	8573.14	Sf3a3
ENSMUSG00000028906	-0.132603	0.338168	17620.9	21449	21432	19606.4	17648.3	17930.1	Epb41
ENSMUSG00000028907	0.157505	0.172191	4320.95	4132.83	4198.5	4961.06	4271.26	4887.27	Utp11
ENSMUSG00000028909	0.174967	0.489909	1634.43	1196.56	1108.44	1221.31	1488.77	1743.07	Ptpru
ENSMUSG00000028910	0.0765322	0.582277	2067.15	2065.83	2011.85	2249.46	2250.47	1971.55	Mecr
ENSMUSG00000028911	0.0689625	0.548769	10815.5	10896.9	11126.8	12329.4	11050.5	11065.2	Srsf4
ENSMUSG00000028914	0.305009	0.00140387	2094.91	2054.1	2105.78	2531.94	2709.86	2481.46	Casp9
ENSMUSG00000028917	-0.507088	2.18383e-06	2199.81	1945	2024.1	1492.37	1478.64	1367.83	Plekhm2
ENSMUSG00000028919	-1.8191	NA	7.71324	18.7696	12.2524	0	5.06673	6.05234	Arhgef19
ENSMUSG00000028920	0.0415034	0.737565	4772.95	5137	4945.9	5291.32	4910.51	5085.48	Fbxo42
ENSMUSG00000028923	-0.984978	1.18335e-20	6208.38	7579.4	7325.32	3410.54	3670.85	3582.99	Necap2
ENSMUSG00000028926	-0.965418	0.000346269	186.66	167.753	210.742	113.2	96.2679	78.6805	Cdk14
ENSMUSG00000028927	0.911764	0.0227665	6257.75	3934.58	3661.84	6090.99	10228	9747.3	Padi2
ENSMUSG00000028931	0.0924027	0.51842	19401.1	18188.9	16997.4	17413.1	21106.3	19677.7	Kcnab2
ENSMUSG00000028932	0.273016	0.00487689	8623.4	9398.88	9323.28	11236.9	11542.9	10251.2	Psmc2
ENSMUSG00000028933	0.252575	0.016494	1347.5	1397.16	1412.3	1599.34	1642.47	1712.81	Xrcc2
ENSMUSG00000028936	0.177412	0.0344866	19064	17732.6	17885.3	20776.9	20945	20115	Rpl22
ENSMUSG00000028937	0.315703	0.0273852	6371.13	5310.62	5333.07	7461.85	7635.57	6075.04	Acot7
ENSMUSG00000028943	-1.34164	3.71634e-05	217.513	281.544	272.821	59.1963	123.29	122.56	Espn
ENSMUSG00000028944	-0.544442	0.000172136	1527.99	1257.56	1296.31	898.33	1039.52	857.92	Prkag2
ENSMUSG00000028945	0.26932	0.0117804	3553.49	3541.59	3567.91	4296.4	3916.58	4648.2	Rheb
ENSMUSG00000028948	-0.464038	2.16717e-05	8914.96	10767.9	10640	7648.78	7291.03	7037.36	Nol9
ENSMUSG00000028949	0.923955	0.289439	11.5699	12.9041	16.3366	36.3486	10.1335	31.7748	Smarcd3
ENSMUSG00000028950	-0.166294	0.765606	73.2757	45.7509	59.6285	57.1192	51.5118	51.4449	Tas1r1
ENSMUSG00000028952	-0.184071	0.207335	843.828	852.844	795.591	769.552	738.898	680.889	Zbtb48
ENSMUSG00000028953	0.32103	0.000715736	11064.6	12116.9	11787.7	15311.1	14843.8	13517.9	Abcf2
ENSMUSG00000028954	0.198163	0.0785821	5292.05	4565.71	4535.85	5621.57	5480.52	5413.82	Nub1
ENSMUSG00000028955	0.0654109	0.67389	4565.46	4108.2	3774.57	4261.09	4598.9	4162.5	Vamp3
ENSMUSG00000028957	0.0315523	0.887995	1563.47	1535.59	1488.26	1302.32	1638.24	1752.15	Per3
ENSMUSG00000028958	0.383389	0.0144958	972.639	785.977	741.68	1047.88	1106.24	1110.6	Tmub1
ENSMUSG00000028959	-0.0522861	0.663757	3175.54	2964.42	3083.53	2990.97	2995.28	2909.66	Fastk
ENSMUSG00000028960	0.160812	0.160375	12450.7	14208.6	13860.8	15823.1	15454.4	14009.7	Ube4b
ENSMUSG00000028961	0.82886	1.97348e-12	35499.4	28379.6	28486.1	50529.7	55844.7	57701.5	Pgd
ENSMUSG00000028962	-0.0739736	0.621117	3225.68	3009	2910.36	2663.83	3153.2	2868.81	Slc4a2
ENSMUSG00000028964	0.0029971	0.985703	15335.5	14280.1	13887.7	15322.5	14642.9	13623.8	Park7
ENSMUSG00000028965	-1.88198	0.0759487	28.539	36.3661	17.1534	1.03853	4.22228	18.157	Tnfrsf9
ENSMUSG00000028967	-0.768899	0.00379441	277.677	333.16	317.746	240.939	151.158	151.309	Errfi1
ENSMUSG00000028969	-0.17266	0.312429	680.307	598.281	587.3	540.036	575.074	540.172	Cdk5
ENSMUSG00000028970	-0.868249	0.000540185	572.322	441.086	493.365	249.248	364.805	207.293	Abcb1b
ENSMUSG00000028973	0.0137962	0.947	4546.95	4382.7	4103.75	4168.66	4999.18	3982.44	Abcb8
ENSMUSG00000028974	-0.190371	0.0758628	2948	2999.62	2942.22	2493.51	2792.61	2498.1	Dffa
ENSMUSG00000028975	0.257491	0.00539826	3080.67	3013.69	2948.75	3784.41	3495.2	3530.03	Pex14
ENSMUSG00000028976	-1.12126	NA	10.0272	12.9041	5.7178	5.19266	5.91119	1.51309	Slc2a5
ENSMUSG00000028977	0.718164	1.8402e-06	2797.59	2028.29	2019.2	3571.51	3885.34	3809.95	Casz1
ENSMUSG00000028978	-1.33509	0.158152	10.7985	37.5392	16.3366	8.30825	6.75564	10.5916	Nos3
ENSMUSG00000028980	0.521931	5.83269e-12	9459.51	9244.03	9183.6	12723	13647.2	13675.3	H6pd
ENSMUSG00000028982	0.524231	0.00345188	344.01	389.469	419.85	532.767	623.208	497.805	Slc25a33
ENSMUSG00000028986	-0.280783	0.0246002	1409.98	1282.2	1282.42	1036.45	1162.82	1071.26	Klhl7
ENSMUSG00000028988	-1.09998	3.55078e-13	636.342	692.129	670.616	349.985	287.959	293.539	Ctnnbip1
ENSMUSG00000028990	0.0642468	0.654545	2171.28	2122.14	2125.39	2413.55	2220.07	2072.93	Lzic
ENSMUSG00000028991	-0.311902	0.00429422	7216.5	8643.4	8166.65	6307	6773.38	6267.2	Mtor
ENSMUSG00000028992	0.196114	0.309307	491.333	488.01	478.662	634.543	546.363	485.701	Nmnat1
ENSMUSG00000028995	-0.306071	0.162931	2529.94	4239.58	3962.44	3133.25	2792.61	2750.79	Fam126a
ENSMUSG00000028998	0.293379	0.00628486	6115.82	5601.55	5826.44	7287.37	7698.9	6507.78	Tomm7
ENSMUSG00000028999	-0.0823523	0.594357	2249.95	2721.59	2691.45	2377.2	2424.43	2433.04	Rint1
ENSMUSG00000029001	-0.22458	0.668532	55.5353	63.3474	56.3612	40.5027	54.8896	54.4711	Fbxo44
ENSMUSG00000029003	-0.57791	0.000571719	738.157	705.033	688.587	499.534	532.007	390.376	Mad2l2
ENSMUSG00000029004	-0.291555	0.00250195	9700.17	10525.1	10592.6	8028.89	8170.95	8984.7	Kmt2e
ENSMUSG00000029007	0.288256	0.0494796	4484.48	3725.77	3638.97	4217.48	5090.38	5167.19	Agtrap
ENSMUSG00000029009	-0.479293	9.13542e-05	1394.55	1611.84	1644.28	1138.23	1056.41	1142.38	Mthfr
ENSMUSG00000029012	0.0703377	0.741151	1336.7	1708.03	1519.3	1655.42	1740.42	1385.99	Orc5
ENSMUSG00000029014	0.0990514	0.296302	10517	10520.4	10279	11676.2	10748.2	11118.2	Dnajc2
ENSMUSG00000029016	-0.369555	0.0106811	930.988	905.633	891.16	745.666	748.187	611.287	Clcn6
ENSMUSG00000029017	0.0782408	0.596943	4516.87	4362.76	4380.65	4720.13	5122.47	4147.37	Pmpcb
ENSMUSG00000029020	0.486898	1.92656e-08	6430.53	6778.17	6469.28	8797.4	9810.04	8960.49	Mfn2
ENSMUSG00000029022	-0.534313	3.97502e-07	2278.49	2075.21	2098.43	1507.95	1555.49	1387.5	Miip
ENSMUSG00000029027	0.29317	0.010046	1001.18	1096.85	1067.6	1255.58	1319.04	1301.25	Dffb
ENSMUSG00000029028	0.308066	0.000167683	8891.82	9611.21	9222.81	11796.7	11104.6	11420.8	Lrrc47
ENSMUSG00000029029	-0.203007	0.112801	1150.81	1265.77	1266.08	1049.96	1115.53	1028.9	Wrap73
ENSMUSG00000029030	-0.00664576	0.971839	3351.4	3348.03	3320.41	3081.32	3707.16	3178.99	Tprgl
ENSMUSG00000029032	-3.00637	0.0418202	2.31397	31.6737	14.7029	3.11559	2.53337	0	Arhgef16
ENSMUSG00000029033	0.0282542	0.855358	1933.71	1792.5	1958.76	1857.93	1997.98	1944.32	Acap3
ENSMUSG00000029034	-0.0835906	0.551988	4342.55	4319.35	4272.01	4082.47	4456.19	3657.13	Ints11
ENSMUSG00000029036	-0.231511	0.0381696	9114.73	9988.95	10150.7	8262.56	8994.29	7650.16	Atad3a
ENSMUSG00000029038	0.408583	0.000101651	5952.3	5216.78	4996.54	7337.22	6850.22	7276.43	Ssu72
ENSMUSG00000029047	-0.0354255	0.868135	910.933	864.575	815.195	757.089	917.923	851.867	Pex10
ENSMUSG00000029048	0.294796	0.000160004	5676.94	5513.57	5378.82	6867.81	6717.64	6740.8	Rer1
ENSMUSG00000029049	-1.53322	0.000154621	97.9581	86.8094	93.9353	33.233	41.3783	19.6701	Morn1
ENSMUSG00000029050	0.112935	0.35368	3102.26	3550.97	3508.28	3597.47	3766.27	3619.3	Ski
ENSMUSG00000029055	-0.29427	NA	4.62794	4.6924	2.45049	3.11559	3.37782	3.02617	Plch2
ENSMUSG00000029056	-0.508238	7.77362e-06	1853.49	1941.48	2081.28	1421.75	1443.17	1260.4	Pank4
ENSMUSG00000029059	-0.609718	0.0434916	123.412	159.542	130.693	82.044	99.6457	87.759	Fam213b
ENSMUSG00000029060	-0.470228	0.000243425	1468.6	1241.14	1239.95	931.563	982.102	938.113	Mib2
ENSMUSG00000029062	0.141284	0.219014	5845.09	5887.79	5821.54	6888.58	5857.14	6619.75	Cdk11b
ENSMUSG00000029063	0.307698	8.17633e-05	9704.02	10335	9716.99	12003.3	12441.4	12380.1	Nadk
ENSMUSG00000029064	0.233847	0.00130819	21368	20979.7	20571	25158.4	24452.1	24378.8	Gnb1
ENSMUSG00000029066	0.366297	1.387e-05	4145.09	4155.12	4154.39	5340.13	5604.65	5102.13	Mrpl20
ENSMUSG00000029068	-0.0180641	0.907312	3648.36	3799.67	3774.57	3939.15	3716.45	3419.57	Ccnl2
ENSMUSG00000029070	-0.242279	0.839269	16.9691	15.2503	11.4356	11.4238	6.75564	19.6701	Mxra8
ENSMUSG00000029071	0.00986842	0.963079	1854.26	1820.65	1743.11	2051.1	1740.42	1659.86	Dvl1
ENSMUSG00000029072	0.0479996	0.963035	38.5662	24.6351	36.7573	18.6936	27.867	59.0103	Tas1r3
ENSMUSG00000029073	0.357307	0.00391108	1074.45	1203.6	1172.97	1522.49	1542.82	1346.65	Cptp
ENSMUSG00000029075	-0.633344	0.395919	27.7677	19.9427	32.6731	14.5394	21.9558	15.1309	Tnfrsf4
ENSMUSG00000029076	0.194155	0.0752271	11934.7	10416	10172	12454.1	12696.4	12057.8	Sdf4
ENSMUSG00000029082	-1.70454	0.0452383	77.1324	23.462	29.4058	5.19266	23.6448	10.5916	Bst1
ENSMUSG00000029084	-0.312261	0.494456	107.214	131.387	179.702	91.3908	91.2012	157.361	Cd38
ENSMUSG00000029086	0.997649	0.0121516	2104.17	1181.31	1168.06	2343.97	3145.6	3405.96	Prom1
ENSMUSG00000029089	-0.119384	0.406172	846.913	827.035	878.091	780.976	780.277	789.831	5730480H06Rik
ENSMUSG00000029090	-0.151825	0.40098	2479.81	3138.04	3276.3	2962.93	2558.7	2479.95	Adgra3
ENSMUSG00000029093	-3.12501	6.4492e-05	662.567	232.274	245.865	71.6587	38.8449	19.6701	Sorcs2
ENSMUSG00000029094	0.00898716	0.975758	1122.28	944.345	985.912	839.133	1036.15	1202.9	Afap1
ENSMUSG00000029096	-3.62293	2.49326e-08	80.2177	55.1357	65.3463	8.30825	6.75564	0	Htra3
ENSMUSG00000029097	0.00967763	0.959889	1177.04	1330.3	1293.86	1300.24	1285.26	1236.19	Trmt44
ENSMUSG00000029098	-0.71068	2.19595e-07	2462.06	2207.77	2065.76	1190.16	1393.35	1537.3	Acox3
ENSMUSG00000029101	-1.01226	3.79391e-17	2458.98	2896.38	2893.21	1331.4	1492.15	1258.89	Rgs12
ENSMUSG00000029102	-2.14343	0.00104324	33.1669	194.735	106.188	25.9633	16.8891	33.2879	Hgfac
ENSMUSG00000029103	-0.0248034	0.857613	4587.83	4275.95	4249.96	4326.52	4440.15	4120.13	Lrpap1
ENSMUSG00000029104	-0.219203	0.0687916	10158.3	12250.7	11848.1	9343.67	10407.9	9670.13	Htt
ENSMUSG00000029106	-0.0951585	0.477131	15113.3	17964.9	17477.7	14887.3	16352	16085.6	Add1
ENSMUSG00000029108	0.705086	2.71078e-06	1578.9	1932.1	1939.97	3472.85	2633.01	2776.51	Pcdh7
ENSMUSG00000029110	-0.137223	0.102933	10897.3	11494	11028	10201.5	9956.13	10228.5	Rnf4
ENSMUSG00000029111	-0.0479252	0.733752	6085.74	6219.78	6377.8	6568.71	5895.99	5602.96	Nelfa
ENSMUSG00000029119	-0.0536454	0.776863	7978.57	6569.36	6742.1	5987.13	7417.7	7111.5	Man2b2
ENSMUSG00000029122	-0.811078	4.72302e-06	354.038	412.931	362.672	213.937	220.403	207.293	Evc
ENSMUSG00000029123	-1.40614	0.203496	6.94191	17.5965	33.49	7.26972	10.9779	3.02617	Stk32b
ENSMUSG00000029125	0.319194	0.00401636	2015.47	1764.34	1764.35	2376.16	2255.54	2289.3	Stx18
ENSMUSG00000029126	0.034749	NA	2.31397	4.6924	5.7178	5.19266	5.91119	1.51309	Nsg1
ENSMUSG00000029127	-0.182394	0.40699	381.034	478.625	449.256	351.024	418.005	381.298	Zbtb49
ENSMUSG00000029128	0.659715	1.96125e-10	1763.25	1568.43	1598.53	2484.17	2551.1	2762.89	Rab28
ENSMUSG00000029130	-0.327403	NA	5.39927	8.2117	8.16829	6.23119	5.06673	6.05234	Rnf32
ENSMUSG00000029131	0.163919	0.119341	6143.59	5633.23	5440.9	6482.51	6171.28	6642.45	Dnajb6
ENSMUSG00000029135	-0.581404	1.35176e-05	4446.68	3511.09	3610.38	2586.98	2360.25	2791.64	Fosl2
ENSMUSG00000029136	0.267038	0.0984967	673.366	556.049	598.735	695.816	723.698	786.805	Rbks
ENSMUSG00000029138	-0.308485	0.831422	3.85662	14.0772	15.5197	12.4624	6.75564	7.56543	4930548H24Rik
ENSMUSG00000029141	0.0125029	0.934983	2678.04	2842.42	2885.04	2876.73	2744.48	2858.22	Slc4a1ap
ENSMUSG00000029145	-0.00338927	0.983866	3289.7	3607.28	3507.46	3528.93	3566.14	3275.83	Eif2b4
ENSMUSG00000029146	0.240728	0.0371533	5403.89	5561.67	5198.3	6293.5	7019.96	5773.94	Snx17
ENSMUSG00000029147	0.179427	0.0937715	21246.1	24352.4	24043.4	27480.6	26315.8	25059.7	Ppm1g
ENSMUSG00000029148	-0.0426237	0.758078	5052.17	4572.74	4443.55	4597.58	4665.62	4394	Nrbp1
ENSMUSG00000029149	0.859495	0.00423208	90.2449	64.5205	85.767	125.662	153.691	160.387	Krtcap3
ENSMUSG00000029152	0.0321345	0.787123	8229.25	7782.35	7622.65	8181.55	8110.99	7872.59	Ociad1
ENSMUSG00000029153	-1.21517	2.46645e-05	268.421	268.64	275.271	164.088	97.9568	86.2459	Ociad2
ENSMUSG00000029156	0.045431	0.838866	559.981	554.876	484.379	579.501	526.94	543.198	Sgcb
ENSMUSG00000029161	0.332758	0.782581	6.17059	15.2503	10.6188	12.4624	17.7336	9.07851	Cgref1
ENSMUSG00000029162	-0.210603	0.0527806	2795.28	2823.65	2934.05	2374.08	2654.12	2357.39	Khk
ENSMUSG00000029163	0.0945969	0.517418	17124.2	13823.8	14156.5	15838.6	16547.1	15778.5	Emilin1
ENSMUSG00000029165	-0.396513	1.63293e-05	2147.36	2244.14	2170.31	1656.46	1699.04	1625.05	Agbl5
ENSMUSG00000029166	-0.702377	0.322397	24.6824	39.8854	26.9553	21.8092	21.1114	12.1047	Mapre3
ENSMUSG00000029167	-1.1559	0.324749	12.3412	12.9041	11.4356	4.15413	2.53337	10.5916	Ppargc1a
ENSMUSG00000029169	0.410515	3.43067e-06	17844.6	18504.5	17684.3	25520.9	24056	22231.8	Dhx15
ENSMUSG00000029171	-0.136252	0.430034	3764.83	5088.91	4976.12	4121.93	4240.86	4216.97	Pgm1
ENSMUSG00000029173	0.144236	0.216957	1751.68	1617.7	1602.62	1865.2	1842.6	1786.95	Sepsecs
ENSMUSG00000029174	0.110469	0.273006	4137.38	3939.27	4235.26	4457.38	4520.37	4313.81	Tbc1d1
ENSMUSG00000029175	-0.547107	0.000545259	838.429	912.672	905.046	641.812	666.275	502.344	Slc35f6
ENSMUSG00000029176	-0.0320867	0.797326	3187.88	3228.37	3170.11	3020.05	3156.57	3200.18	Anapc4
ENSMUSG00000029177	0.126313	0.171325	7606.79	7328.36	7422.52	7881.41	8490.15	8029.95	Cenpa
ENSMUSG00000029178	-0.373265	0.00318401	3693.1	4352.2	4359.41	3088.59	2964.88	3528.52	Klf3
ENSMUSG00000029179	0.133925	0.289219	1635.98	1483.97	1520.93	1625.3	1693.98	1779.39	Zcchc4
ENSMUSG00000029185	-1.0693	0.000307383	142.695	153.676	155.197	69.5816	86.9789	55.9842	Fam114a1
ENSMUSG00000029186	0.72531	1.70467e-07	2233.75	1713.9	1686.75	2949.43	3130.4	3242.54	Pi4k2b
ENSMUSG00000029190	-0.212525	0.107788	1833.44	2164.37	2216.06	1830.93	1779.27	1749.13	D5Ertd579e
ENSMUSG00000029191	0.0412153	0.689203	11572.2	11166.7	11100.7	11793.6	11486.3	11541.8	Rfc1
ENSMUSG00000029192	-0.523487	4.69863e-07	3121.55	3391.43	3440.48	2316.96	2464.12	2134.96	Tbc1d14
ENSMUSG00000029195	-1.41823	0.0998646	10.7985	118.483	62.8958	25.9633	27.0226	18.157	Klb
ENSMUSG00000029196	0.477737	0.00297517	1290.42	1732.67	1502.96	1885.97	2028.38	2387.65	Tada2b
ENSMUSG00000029198	0.404299	1.21693e-07	5881.34	5761.09	5788.05	7926.07	7702.28	7436.82	Grpel1
ENSMUSG00000029199	0.141158	0.230469	2435.07	2618.36	2759.25	2926.58	2748.7	2942.95	Lias
ENSMUSG00000029201	-0.00720374	0.977193	3546.55	2714.55	2616.3	2875.69	2981.77	2979.27	Ugdh
ENSMUSG00000029202	0.107983	0.290576	18315.1	20553.9	19795	21623.3	21000.8	20591.6	Pds5a
ENSMUSG00000029203	0.172022	0.0546167	5616.78	5825.61	5576.49	6661.14	6284.44	6223.32	Ube2k
ENSMUSG00000029204	-0.35914	0.0192613	2141.19	1699.82	1622.22	1461.21	1464.29	1333.03	Rhoh
ENSMUSG00000029207	-0.965105	0.0254623	78.675	78.5977	81.6829	57.1192	30.4004	34.801	Apbb2
ENSMUSG00000029208	-0.205228	0.15073	1495.6	1806.57	1734.13	1371.9	1545.35	1446.51	Guf1
ENSMUSG00000029209	0.444997	0.00237609	607.032	510.298	522.77	767.475	711.876	758.056	Gnpda2
ENSMUSG00000029213	0.316312	0.00151224	2091.06	2081.08	2006.13	2488.32	2727.59	2470.87	Commd8
ENSMUSG00000029217	0.72687	4.34534e-14	1568.1	1451.12	1465.39	2355.39	2583.19	2486	Tec
ENSMUSG00000029221	-0.379657	1.38571e-05	3073.72	3263.56	3075.36	2397.97	2450.61	2381.6	Slc30a9
ENSMUSG00000029223	-1.31568	0.0473061	105.671	28.1544	51.4602	23.8862	18.578	33.2879	Uchl1
ENSMUSG00000029227	0.150215	0.136756	10259.4	10276.4	9764.37	11662.7	10422.3	11544.8	Fip1l1
ENSMUSG00000029229	0.245833	0.0634408	2047.09	1800.71	1784.77	2056.29	2194.74	2436.07	Chic2
ENSMUSG00000029231	-0.483012	NA	6.94191	7.0386	14.7029	4.15413	7.6001	9.07851	Pdgfra
ENSMUSG00000029233	0.0372844	0.864904	1335.93	1424.14	1317.54	1196.39	1581.66	1402.63	Srd5a3
ENSMUSG00000029234	0.430207	0.0017485	6560.11	5155.77	5208.1	6902.08	8213.17	7692.53	Tmem165
ENSMUSG00000029238	0.0191654	0.925068	765.153	810.612	829.898	790.322	789.566	860.946	Clock
ENSMUSG00000029246	0.0936732	0.488147	8266.28	9201.8	9288.98	10216	9625.1	8701.76	Ppat
ENSMUSG00000029247	-0.146477	0.248131	24040.6	24920.2	23649.6	23848.8	22476	19264.6	Paics
ENSMUSG00000029248	-0.778869	NA	4.62794	15.2503	2.45049	3.11559	5.06673	4.53926	Thegl
ENSMUSG00000029249	-0.179787	0.0755009	10176.8	10880.5	10170.3	9828.66	8708.87	9028.58	Rest
ENSMUSG00000029250	0.0755782	0.580913	9711.74	11286.4	10931.6	11576.5	11616.3	10443.3	Polr2b
ENSMUSG00000029253	-0.165191	0.0966619	2725.09	2650.03	2622.02	2337.73	2331.54	2467.84	Cenpc1
ENSMUSG00000029254	0.823955	1.11243e-09	2327.85	1824.17	1780.69	3246.45	3561.07	3702.52	Stap1
ENSMUSG00000029260	-4.39902	0.000668583	15.4265	278.025	196.856	13.5009	5.06673	4.53926	Ugt2b34
ENSMUSG00000029263	-0.0448057	0.810586	785.979	891.556	892.794	814.209	848.678	826.145	Pigg
ENSMUSG00000029265	0.0951693	0.402395	5420.86	5132.31	5056.99	5877.05	5528.65	5265.54	Dr1
ENSMUSG00000029267	0.0758099	0.486212	5727.85	6088.39	5552.8	6230.15	6089.37	5979.71	Mtf2
ENSMUSG00000029270	-0.275246	0.0454013	909.391	899.768	802.126	738.396	697.52	721.742	Fam69a
ENSMUSG00000029275	1.34221	8.64154e-13	6795.36	4166.85	4254.04	11227.6	13586.4	13775.1	Gfi1
ENSMUSG00000029276	-0.0135452	0.975516	564.609	512.645	317.746	528.612	387.605	466.03	Glmn
ENSMUSG00000029279	-1.2119	0.391331	23.911	10.5579	12.2524	15.578	4.22228	0	Brdt
ENSMUSG00000029283	-0.00900419	0.968523	2184.39	1841.77	1781.5	1968.02	2051.18	1749.13	Cdc7
ENSMUSG00000029287	-0.505083	0.324813	2934.89	6502.49	6475.82	4305.75	3762.89	3142.68	Tgfbr3
ENSMUSG00000029290	0.166943	0.262175	2289.29	1832.38	1879.52	2313.85	2190.52	2237.85	Zfp326
ENSMUSG00000029291	-0.447328	5.75839e-05	1427.72	1390.12	1273.44	999.067	1009.12	991.071	Rufy3
ENSMUSG00000029298	-3.09758	0.000151452	62.4772	37.5392	41.6583	1.03853	3.37782	13.6178	Gbp9
ENSMUSG00000029299	-1.05697	2.00797e-05	291.56	266.294	248.316	99.699	155.38	131.638	Abcg3
ENSMUSG00000029304	2.84914	0.000326545	159.664	34.0199	44.9256	435.145	563.252	726.281	Spp1
ENSMUSG00000029310	-0.130015	0.299177	3275.81	3640.13	3828.48	3400.15	3138	3280.37	Nudt9
ENSMUSG00000029311	0.753447	7.97428e-06	3823.45	2773.21	2795.19	4526.96	6097.81	5211.07	Hsd17b11
ENSMUSG00000029312	0.111168	0.66347	313.157	294.448	272.004	348.947	284.581	317.748	Klhl8
ENSMUSG00000029313	0.505388	6.45941e-07	14716.9	14372.8	13903.2	18354	20323.5	22358.9	Aff1
ENSMUSG00000029314	-2.61748	9.4626e-06	151.951	75.0784	57.9948	7.26972	16.0447	24.2094	Gpat3
ENSMUSG00000029319	0.0983452	0.555822	2869.32	2840.08	2651.43	3132.21	3260.44	2548.04	Coq2
ENSMUSG00000029320	0.141962	NA	5.39927	8.2117	2.45049	7.26972	4.22228	6.05234	1700016H13Rik
ENSMUSG00000029322	0.461952	0.00478742	41367.6	30430.2	29575.7	40801.8	51509.2	47324.8	Plac8
ENSMUSG00000029326	0.272176	0.00242969	3392.28	3353.89	3267.31	4223.71	3893.78	3974.88	Enoph1
ENSMUSG00000029328	-0.0472207	0.719467	15051.6	14006.8	13878.7	14832.3	13127.9	13596.6	Hnrnpdl
ENSMUSG00000029330	-2.30172	1.45586e-35	700.362	613.531	567.696	118.393	146.935	113.481	Cds1
ENSMUSG00000029338	0.264282	0.175693	651.768	563.088	526.854	593.001	750.721	750.491	Antxr2
ENSMUSG00000029344	0.173635	0.242542	4732.84	4268.91	4209.93	5622.61	4919.8	4354.66	Tpst2
ENSMUSG00000029345	0.0844271	0.433226	5981.61	6359.37	5997.97	6611.29	6655.15	6167.34	Tfip11
ENSMUSG00000029346	0.0789944	0.654583	1180.13	971.327	1009.6	1117.46	1108.77	1116.66	Srrd
ENSMUSG00000029359	0.60035	0.253147	30.0816	35.193	25.3217	46.7339	40.5339	49.9318	Tesc
ENSMUSG00000029360	-0.247714	0.847235	11.5699	12.9041	10.6188	11.4238	5.06673	13.6178	Gm9754
ENSMUSG00000029361	0.140452	0.907569	30.0816	7.0386	13.8861	20.7706	19.4225	16.6439	Nos1
ENSMUSG00000029363	-0.0988198	0.466435	7246.59	7143.01	7046.78	6823.15	7259.78	5923.73	Rfc5
ENSMUSG00000029364	-0.154586	0.40149	1046.69	1272.81	1110.89	913.908	1150.15	1012.25	Wsb2
ENSMUSG00000029366	0.0589209	0.653213	3521.86	3278.81	3140.71	3558.01	3347.42	3452.86	Dck
ENSMUSG00000029368	-5.00785	1.16767e-06	2209.07	16282.6	10245.5	534.844	247.425	110.455	Alb
ENSMUSG00000029370	0.937009	0.468861	5.39927	3.5193	17.9702	19.7321	27.0226	4.53926	Rassf6
ENSMUSG00000029372	-3.97895	5.65607e-20	185.889	532.587	454.974	29.0789	31.2449	12.1047	Ppbp
ENSMUSG00000029373	-1.70169	0.00234783	455.081	1244.66	1209.72	340.638	215.336	338.931	Pf4
ENSMUSG00000029376	0.791296	7.20581e-07	461.252	507.952	435.37	934.678	758.321	732.334	Mthfd2l
ENSMUSG00000029379	1.16117	NA	9.25588	4.6924	1.63366	9.34678	17.7336	7.56543	Cxcl3
ENSMUSG00000029381	-0.14681	0.751896	79.4463	103.233	102.104	99.699	88.6678	66.5758	Shroom3
ENSMUSG00000029384	0.850821	0.141382	25.4537	24.6351	23.688	34.2715	35.4671	65.0627	2010109A12Rik
ENSMUSG00000029385	0.229901	0.279408	1617.47	1350.24	1354.3	1317.9	1744.64	2012.4	Ccng2
ENSMUSG00000029386	0.490942	0.0357297	209.8	185.35	184.603	277.288	309.071	225.45	Tctn2
ENSMUSG00000029387	0.231229	0.0799891	2356.39	2765	2726.57	3190.37	3229.2	2782.56	Gtf2h3
ENSMUSG00000029388	0.346761	0.00333497	4440.51	5253.14	5151.74	6466.93	6650.93	5749.73	Eif2b1
ENSMUSG00000029389	0.253293	0.0465237	1328.22	1460.51	1578.93	1776.93	1650.07	1780.9	Ddx55
ENSMUSG00000029390	0.445866	7.23491e-06	14254.8	12936.9	11933.9	18172.2	18062.9	17057	Tmed2
ENSMUSG00000029392	-0.562592	0.368542	50.9074	41.0585	36.7573	41.5413	25.3337	19.6701	Rilpl1
ENSMUSG00000029394	0.322175	0.00105704	8392.77	8099.08	8225.46	10611.7	10930.6	9350.87	Cdk2ap1
ENSMUSG00000029397	-0.215216	0.0709507	1491.74	1652.9	1615.69	1398.9	1400.11	1295.2	Rchy1
ENSMUSG00000029401	0.463773	0.00577401	2796.82	1957.9	2020.02	2892.31	3302.67	3153.27	Rilpl2
ENSMUSG00000029402	-0.291165	0.0319494	897.049	866.921	864.205	686.469	684.853	782.265	Snrnp35
ENSMUSG00000029403	0.412211	NA	3.85662	10.5579	5.7178	5.19266	16.0447	4.53926	Cdkl2
ENSMUSG00000029404	0.113508	0.27865	5574.36	5118.24	5267.73	5660	5600.43	6016.03	Arl6ip4
ENSMUSG00000029405	0.26487	0.000934733	11734.9	11467.1	11096.6	14133.4	13246.1	13834.1	G3bp2
ENSMUSG00000029406	-0.634343	3.38883e-07	3548.09	4551.63	4472.14	2745.88	2704.79	2644.87	Pitpnm2
ENSMUSG00000029407	0.204272	0.0160212	5258.11	5260.18	4969.59	5934.17	6040.39	5864.72	Uso1
ENSMUSG00000029408	1.10247	1.80935e-07	222.141	165.407	210.742	357.255	454.317	479.648	Abcb9
ENSMUSG00000029413	-0.938007	0.033157	229.854	132.56	141.311	46.7339	109.779	107.429	Naaa
ENSMUSG00000029414	-0.224074	0.0410949	4506.84	4790.94	4829.91	4037.81	4340.5	3707.06	Kntc1
ENSMUSG00000029415	-0.243195	0.0478997	7363.83	9001.2	8753.95	7240.64	7311.29	6662.12	Sdad1
ENSMUSG00000029416	0.413417	3.32154e-05	2082.57	2022.42	2037.99	2810.27	2848.35	2516.26	Slc15a4
ENSMUSG00000029419	0.289277	0.689635	23.911	23.462	26.1385	25.9633	27.0226	37.8271	Gm996
ENSMUSG00000029422	0.182485	0.168745	5209.52	4544.59	4386.37	5503.18	4884.33	5668.02	Rsrc2
ENSMUSG00000029426	-0.144095	0.261621	4200.63	3955.69	3728.82	3502.97	3904.76	3340.89	Scarb2
ENSMUSG00000029427	0.246149	0.00500201	5724.76	5668.42	5933.44	7086.94	6507.37	6961.71	Zcchc8
ENSMUSG00000029428	-0.723489	2.38775e-05	3054.44	4408.51	4245.06	2014.75	2519.85	2555.6	Stx2
ENSMUSG00000029430	0.376207	2.39328e-05	49541.3	49056.7	47507.6	67259.4	64018.2	58347.6	Ran
ENSMUSG00000029432	-0.887685	7.24501e-15	2950.31	2919.85	2783.75	1422.79	1755.62	1493.42	Nipsnap2
ENSMUSG00000029433	-0.176038	0.208497	959.527	958.423	967.942	914.946	841.922	794.37	Diablo
ENSMUSG00000029434	-0.0100074	0.943721	4669.59	5030.25	4944.26	4786.59	4882.64	4870.62	Vps33a
ENSMUSG00000029436	-0.667694	0.00869755	196.688	188.869	167.45	124.624	121.602	99.8637	Mmp17
ENSMUSG00000029438	-0.587263	2.56891e-09	5649.17	6213.91	6071.49	4325.48	3820.32	3787.25	Bcl7a
ENSMUSG00000029439	-0.0437482	0.74952	5732.48	6150.56	6378.62	6217.69	5570.03	5929.78	Sfswap
ENSMUSG00000029440	0.205066	0.0942779	2248.41	2660.59	2503.58	2977.47	2847.5	2711.45	Psmd9
ENSMUSG00000029446	0.267063	0.0215683	1464.74	1556.7	1471.93	1863.13	1882.29	1652.29	Psph
ENSMUSG00000029447	0.168678	0.126112	31656.7	33372.3	32436.3	40040.6	35880.9	33623.8	Cct6a
ENSMUSG00000029449	0.92908	5.72333e-14	675.679	629.955	580.765	1250.39	1118.9	1225.6	Rhof
ENSMUSG00000029452	-0.857075	0.258634	27.7677	19.9427	42.4751	22.8477	16.0447	10.5916	Tmem116
ENSMUSG00000029454	0.104251	0.678435	333.212	342.545	404.33	409.181	408.716	340.444	Mapkapk5
ENSMUSG00000029455	0.021734	0.915549	31083.6	24527.2	23904.5	25573.8	28019	27132.7	Aldh2
ENSMUSG00000029456	-0.90637	6.73994e-06	433.484	409.412	395.345	201.475	266.003	189.136	Acad10
ENSMUSG00000029458	0.0938123	0.488578	4514.56	4876.58	4497.46	5303.78	5032.95	4474.19	Brap
ENSMUSG00000029461	-0.25	0.036858	3062.15	2967.94	2889.12	2747.95	2484.39	2262.06	Fam168a
ENSMUSG00000029462	0.153043	0.19383	2853.13	2618.36	2554.22	3083.4	3040.88	2796.18	Vps29
ENSMUSG00000029463	0.27252	0.028651	2012.38	2036.5	2019.2	2723.03	2400.79	2200.03	Fam216a
ENSMUSG00000029464	0.190999	0.0818167	1950.68	2139.73	2085.36	2453.01	2333.23	2257.52	Gpn3
ENSMUSG00000029465	0.213599	0.0947238	15418	12769.2	12299.8	15219.7	15554.9	16179.4	Arpc3
ENSMUSG00000029466	-0.179085	0.17569	4411.2	4771	4392.9	4136.47	4328.68	3513.39	Anapc7
ENSMUSG00000029467	0.656532	3.01677e-12	22994.7	25380	23916.7	39198.3	40117.5	34620.9	Atp2a2
ENSMUSG00000029468	-1.42012	4.76842e-22	1001.95	839.94	887.893	339.6	371.56	305.643	P2rx7
ENSMUSG00000029469	-0.769157	0.0297283	109.528	110.271	83.3165	67.5045	56.5785	52.958	Ift81
ENSMUSG00000029470	-0.0906609	0.614882	1570.41	1407.72	1409.03	1198.47	1435.57	1490.39	P2rx4
ENSMUSG00000029471	0.0312396	0.78896	5504.94	5809.19	5785.6	5834.47	5731.32	5908.6	Camkk2
ENSMUSG00000029472	-0.179732	0.0672241	25138.2	24887.3	24443.6	21362.6	23699.6	20674.8	Anapc5
ENSMUSG00000029474	0.000643565	0.996804	2547.68	2436.53	2297.74	2434.32	2455.68	2393.7	Rnf34
ENSMUSG00000029475	-0.148665	0.0981644	9886.83	10374.9	10393.3	9537.87	9246.79	8862.14	Kdm2b
ENSMUSG00000029478	0.0296545	0.771995	18447.7	18376.6	18342.7	18813	18355.1	19149.6	Ncor2
ENSMUSG00000029480	-0.0381428	0.811531	7150.17	8155.39	8346.36	8100.54	7801.08	7125.12	Dhx37
ENSMUSG00000029482	0.447684	0.000401759	3099.95	2864.71	2611.4	3446.89	4208.77	4041.45	Aacs
ENSMUSG00000029484	0.813486	5.68327e-09	8603.34	6774.65	6405.57	11373	13852.4	13062.5	Anxa3
ENSMUSG00000029486	0.402726	0.00343452	1202.49	1345.55	1275.07	1553.64	1916.91	1575.12	Mrpl1
ENSMUSG00000029490	0.136829	0.917376	17.7404	12.9041	10.6188	6.23119	14.3557	25.7225	Mfsd7a
ENSMUSG00000029499	-0.623525	0.00250195	274.591	265.121	277.722	166.165	197.603	164.926	Pxmp2
ENSMUSG00000029500	0.160232	0.203165	3689.24	3861.85	3616.92	4363.91	4400.46	3704.03	Pgam5
ENSMUSG00000029501	-0.0792583	0.527428	7198.76	7070.27	6785.4	7210.52	6469.37	6244.5	Ankle2
ENSMUSG00000029502	0.254122	0.00833821	4353.35	4911.77	4849.51	5677.65	5620.7	5528.82	Golga3
ENSMUSG00000029504	-0.0753187	0.548936	4025.54	4340.47	4214.02	4121.93	4111.65	3696.47	Ddx51
ENSMUSG00000029505	-0.375851	0.0020996	20265	25696.8	25298	17523.1	18822.9	18567.1	Ep400
ENSMUSG00000029507	0.216561	0.104804	5422.41	6041.46	5777.43	7453.54	6702.44	5867.75	Pus1
ENSMUSG00000029510	-0.554587	0.256506	74.0471	64.5205	53.9107	57.1192	34.6227	39.3402	Gpc2
ENSMUSG00000029512	-0.537638	1.4757e-06	3312.83	3920.5	3937.11	2679.41	2561.23	2449.69	Ulk1
ENSMUSG00000029513	0.0697578	0.645287	4414.29	5108.85	5073.32	5426.33	5175.67	4708.72	Prkab1
ENSMUSG00000029516	0.0421541	0.808774	9951.62	11804.9	11906.1	10556.7	11700.8	12404.3	Cit
ENSMUSG00000029518	0.155382	0.10686	5311.33	5802.15	5719.43	6435.78	6118.92	6188.52	Rab35
ENSMUSG00000029521	-0.399926	6.20215e-05	2359.48	2674.67	2537.89	1909.86	1938.87	1885.3	Chek2
ENSMUSG00000029524	-0.43111	0.119487	310.072	215.85	249.133	216.015	201.825	155.848	Sirt4
ENSMUSG00000029528	0.333165	0.00660016	19851.6	16659.2	16129.9	20684.4	21805.5	23834.1	Pxn
ENSMUSG00000029530	-2.08729	1.35408e-05	460.48	172.446	154.381	90.3522	46.445	48.4187	Ccr9
ENSMUSG00000029534	-0.0759566	0.675967	1676.09	1480.45	1623.86	1323.09	1619.67	1596.31	St7
ENSMUSG00000029535	0.297601	0.05367	1153.13	1237.62	1111.7	1365.67	1654.29	1275.53	Triap1
ENSMUSG00000029536	-0.275645	0.0146666	1734.71	1811.27	1933.43	1492.37	1583.35	1446.51	Gatc
ENSMUSG00000029538	0.113697	0.258691	7470.27	7070.27	6962.65	8051.73	7786.72	7424.71	Srsf9
ENSMUSG00000029544	0.719471	0.497759	13.1125	5.8655	9.80194	21.8092	8.44455	18.157	Cabp1
ENSMUSG00000029545	-0.135733	0.356673	5541.96	5220.29	5083.94	4973.53	5287.14	4153.42	Acads
ENSMUSG00000029547	-0.170448	0.104748	15674.8	16686.2	16491.8	14484.4	15531.2	13381.7	Ints1
ENSMUSG00000029550	-0.0796891	0.458018	5693.91	6152.91	6093.54	5652.73	5807.32	5509.15	Sppl3
ENSMUSG00000029551	0.408308	0.0019756	1755.53	1955.56	1752.91	2525.71	2619.5	2094.11	Psmg3
ENSMUSG00000029552	-0.0838827	0.677982	5215.69	3829	3990.21	4246.55	4257.74	3794.82	Tes
ENSMUSG00000029553	0.409903	0.00390525	3594.37	2878.79	2830.31	3729.37	4473.08	4160.99	Tfec
ENSMUSG00000029554	-0.159434	0.111919	4154.35	4160.99	4215.65	3687.82	3964.72	3560.29	Mad1l1
ENSMUSG00000029557	0.143943	0.439445	603.946	686.263	685.319	701.009	808.144	667.271	Mrm2
ENSMUSG00000029559	-0.476086	2.288e-06	2187.47	2007.17	2055.14	1567.14	1486.24	1438.94	2210016L21Rik
ENSMUSG00000029560	-0.228871	0.0754393	1476.31	1353.76	1424.55	1191.2	1308.06	1127.25	Snx8
ENSMUSG00000029561	-2.6374	3.14201e-06	141.152	55.1357	75.1482	12.4624	21.1114	9.07851	Oasl2
ENSMUSG00000029563	0.0982014	NA	2.31397	4.6924	8.16829	10.3853	0	6.05234	Foxp2
ENSMUSG00000029569	0.33341	0.00786842	1812.61	1929.75	1886.06	2080.18	2438.79	2575.27	Tmem168
ENSMUSG00000029570	-0.438663	0.000495155	1393.78	1229.41	1329.8	904.561	1049.66	962.323	Lfng
ENSMUSG00000029571	0.227172	0.0617141	1563.47	1542.63	1425.37	1893.24	1748.02	1658.34	Tmem106b
ENSMUSG00000029575	-0.343736	0.00383086	1521.82	1392.47	1434.35	1068.65	1218.55	1139.35	Mmab
ENSMUSG00000029577	-0.569455	1.34885e-10	8978.98	9511.49	9131.33	5753.46	6537.77	6320.16	Ube3b
ENSMUSG00000029578	-0.0745893	0.488491	5720.91	5621.5	5875.45	5531.22	5622.38	5191.4	Wipi2
ENSMUSG00000029580	0.242062	0.0513716	551827	449911	444310	556327	558094	595802	Actb
ENSMUSG00000029581	-1.49044	0.001872	5530.39	4986.85	4910.77	2867.39	1463.44	1159.02	Fscn1
ENSMUSG00000029587	-0.472629	0.00684707	1459.34	1718.59	1567.49	1389.55	1065.7	959.296	Zfp12
ENSMUSG00000029591	-0.220232	0.0417128	3256.53	3208.43	3245.26	2979.55	2794.3	2555.6	Ung
ENSMUSG00000029592	0.0493918	0.733168	1261.89	1261.08	1281.6	1328.28	1339.31	1266.45	Usp30
ENSMUSG00000029594	-0.0346495	0.866017	5228.8	6664.38	6320.62	6519.9	5825.05	5428.95	Rbm19
ENSMUSG00000029598	0.0346982	0.766668	3957.66	4081.21	3906.07	4005.62	4134.45	4092.9	Plbd2
ENSMUSG00000029599	0.108191	0.411357	13073.2	13589.2	13453.2	15476.2	15028.8	12723.5	Ddx54
ENSMUSG00000029600	0.122536	0.653213	391.832	517.337	529.305	604.425	504.984	452.413	Rita1
ENSMUSG00000029601	-2.03386	0.00398951	20.0544	42.2316	45.7424	8.30825	10.1335	7.56543	Iqcd
ENSMUSG00000029602	-2.93338	8.09035e-10	136.524	77.4246	83.3165	10.3853	12.6668	16.6439	Rasal1
ENSMUSG00000029605	0.244543	0.847886	23.1397	9.3848	8.98512	7.26972	18.578	24.2094	Oas1b
ENSMUSG00000029607	0.430377	NA	6.94191	7.0386	4.08414	10.3853	0.844455	13.6178	Ankrd61
ENSMUSG00000029608	0.510267	0.664714	12.3412	7.0386	7.35146	7.26972	16.0447	15.1309	Rph3a
ENSMUSG00000029610	0.0570012	0.719685	3425.45	3595.55	3438.03	3848.8	3823.69	3197.15	Aimp2
ENSMUSG00000029613	-0.126205	0.261651	5845.09	6673.77	6509.31	5947.67	5861.37	5618.09	Eif2ak1
ENSMUSG00000029614	0.104199	0.312429	82550.9	79994.9	78768.4	89201.5	89885.5	80291.9	Rpl6
ENSMUSG00000029616	-0.185791	0.197316	18920.6	14584	14992.9	14181.1	14582.1	13876.5	Erp29
ENSMUSG00000029617	0.0849187	0.552635	4585.52	3981.5	3821.94	4439.72	4212.14	4493.86	Ccz1
ENSMUSG00000029621	-0.0957825	0.509934	4673.45	4827.31	4732.71	4071.04	5004.24	4236.64	Arpc1a
ENSMUSG00000029622	0.365089	0.00325717	35108.3	28970.9	29023.6	36497.1	43252.2	40166.4	Arpc1b
ENSMUSG00000029623	0.0662696	0.567409	13932.4	14290.7	14599.2	15704.7	13922.5	15212.6	Pdap1
ENSMUSG00000029624	0.125086	0.292925	1867.37	1946.17	2019.2	2195.46	2152.52	2007.86	Ptcd1
ENSMUSG00000029625	0.0663678	0.571683	3447.05	3608.46	3489.49	3813.49	3723.2	3496.74	Cpsf4
ENSMUSG00000029627	-0.0341783	0.885239	924.817	735.534	754.75	743.588	786.188	833.71	Zkscan14
ENSMUSG00000029629	-0.64068	2.10202e-09	7194.91	6393.39	6680.84	4162.43	4042.41	4807.07	Phf14
ENSMUSG00000029632	0.201202	0.059461	8318.73	8113.16	7792.55	9484.91	9887.73	8467.23	Ndufa4
ENSMUSG00000029633	0.653518	0.544395	7.71324	5.8655	13.0693	14.5394	10.1335	18.157	Gm5578
ENSMUSG00000029634	0.15059	0.167055	1933.71	1996.62	1861.55	2144.57	2206.56	2071.41	Rnf6
ENSMUSG00000029635	0.00826558	0.96743	3648.36	4189.14	4361.87	4244.48	4270.41	3746.4	Cdk8
ENSMUSG00000029638	0.26541	0.428858	161.978	150.157	165.816	141.24	200.136	236.041	Glcci1
ENSMUSG00000029640	-0.0835871	0.481432	3436.25	3589.69	3638.15	3240.22	3264.66	3564.83	Usp12
ENSMUSG00000029641	0.264065	0.747777	23.911	50.4433	34.3068	62.3119	44.7561	21.1832	Rasl11a
ENSMUSG00000029642	0.339897	0.000961561	7747.95	6942.41	6851.56	9214.89	9586.26	8459.66	Polr1d
ENSMUSG00000029647	-0.540806	1.82586e-10	9178.75	8970.7	9217.09	5839.66	6548.75	6424.56	Pan3
ENSMUSG00000029648	0.687517	2.36272e-05	259.165	273.332	262.202	398.796	426.45	455.439	Flt1
ENSMUSG00000029649	0.00907469	0.950096	9094.68	8594.13	8473.78	9134.92	8781.49	8408.22	Pomp
ENSMUSG00000029650	-1.75908	1.73526e-13	219.056	256.909	249.95	62.3119	77.6899	74.1412	Slc46a3
ENSMUSG00000029651	0.445684	0.439246	87.1596	57.4819	106.188	64.3889	97.9568	183.083	Mtus2
ENSMUSG00000029655	-0.0798143	0.446392	4433.57	4565.71	4566.07	4416.87	4126.85	4292.62	N4bp2l2
ENSMUSG00000029657	0.365485	0.0227566	12029.6	12867.7	12388.8	19715.5	14899.6	13415	Hsph1
ENSMUSG00000029660	-2.04764	NA	14.6551	9.3848	13.8861	3.11559	4.22228	1.51309	Tex26
ENSMUSG00000029661	0.390715	0.482312	66.3338	226.408	255.667	236.785	249.114	231.502	Col1a2
ENSMUSG00000029664	0.120781	0.891031	20.0544	35.193	30.2227	27.0018	22.8003	43.8795	Tfpi2
ENSMUSG00000029669	-0.640683	0.452886	16.1978	73.9053	66.1631	48.811	19.4225	31.7748	Tspan12
ENSMUSG00000029670	0.244855	0.0399065	2447.41	2112.75	2099.25	2645.14	2532.52	2720.53	Ing3
ENSMUSG00000029672	0.527774	3.38624e-06	2968.82	2738.02	2619.57	4008.73	3627.78	4377.36	Fam3c
ENSMUSG00000029673	-0.134392	0.35461	869.282	876.306	897.695	851.596	779.432	776.213	Auts2
ENSMUSG00000029674	-0.748688	1.40715e-15	3824.22	3370.32	3474.79	2134.18	2141.54	2074.44	Limk1
ENSMUSG00000029675	-2.4592	0.0409689	3.85662	29.3275	21.2375	2.07706	3.37782	4.53926	Eln
ENSMUSG00000029676	-0.108749	0.446075	1741.65	1833.56	1904.84	1597.26	1844.29	1635.65	Pot1a
ENSMUSG00000029681	0.176141	0.0900682	2048.64	2079.91	1924.45	2318	2274.96	2242.39	Bcl7b
ENSMUSG00000029684	0.0698415	0.715511	1017.38	1166.06	1190.94	1197.43	1066.55	1281.58	Wasl
ENSMUSG00000029686	-0.108454	0.284637	8795.4	9408.26	8983.48	8479.61	8735.89	7992.12	Cul1
ENSMUSG00000029687	-0.154239	0.144568	8645	8374.76	8329.2	7932.3	7876.24	6961.71	Ezh2
ENSMUSG00000029695	-3.82878	0.0251141	9.25588	144.291	84.9502	11.4238	5.06673	0	Aass
ENSMUSG00000029699	0.536263	0.0563634	136.524	110.271	132.326	149.549	195.914	207.293	Ssc4d
ENSMUSG00000029701	0.164825	0.14575	4771.41	4876.58	4738.42	5800.2	5416.34	4902.4	Rbm28
ENSMUSG00000029703	-0.0663841	0.644971	8083.47	8373.59	8356.97	7499.24	8817.8	7371.75	Lrwd1
ENSMUSG00000029705	-0.21533	0.00348708	15091.7	14657.9	14716	12601.5	12932	12767.4	Cux1
ENSMUSG00000029707	-0.00388617	NA	6.17059	4.6924	4.90097	5.19266	3.37782	7.56543	Fscn3
ENSMUSG00000029708	0.224657	0.0481034	1268.06	1374.87	1400.86	1575.45	1540.29	1609.92	Gcc1
ENSMUSG00000029710	-2.17268	0.00155943	44.7368	261.601	164.183	62.3119	16.0447	25.7225	Ephb4
ENSMUSG00000029713	0.281702	0.0130248	26673.9	22429.7	22314.1	27954.1	30520.3	28344.6	Gnb2
ENSMUSG00000029714	-0.259074	0.020272	2850.81	3118.1	3163.58	2446.78	2448.08	2741.71	Gigyf1
ENSMUSG00000029715	0.500492	3.21451e-07	1517.96	1479.28	1486.63	2126.91	2218.38	1992.73	Pop7
ENSMUSG00000029716	-0.918811	2.09254e-06	1568.87	2421.28	2360.63	1091.5	1287.79	974.427	Tfr2
ENSMUSG00000029718	0.271873	0.771689	11.5699	17.5965	17.1534	19.7321	17.7336	18.157	Pcolce
ENSMUSG00000029720	-0.0909462	0.812454	168.92	150.157	129.059	153.703	144.402	121.047	Gm20605
ENSMUSG00000029722	0.171338	0.0672241	3062.15	3121.62	3006.75	3532.05	3482.53	3328.79	Agfg2
ENSMUSG00000029723	0.273912	0.0122538	17546.8	15056.7	14674.3	18305.2	19285.7	19577.8	Tsc22d4
ENSMUSG00000029725	0.0749511	0.643943	2445.1	2041.19	2062.49	2254.65	2410.92	2233.31	Ppp1r35
ENSMUSG00000029726	0.160404	0.13643	6530.03	7234.51	6805.82	8123.39	7650.77	7205.31	Mepce
ENSMUSG00000029729	-0.205025	0.127424	4266.96	5114.72	4876.47	4535.27	3930.94	3897.71	Zkscan1
ENSMUSG00000029730	0.00302264	0.983752	34199.7	34602.9	33345.4	34924.8	35424.9	32001.8	Mcm7
ENSMUSG00000029735	-0.537942	0.00700836	347.867	367.18	388.81	221.207	290.493	246.633	Tpk1
ENSMUSG00000029752	0.360951	0.125829	4010.88	6968.21	7105.59	8074.58	8350.82	6793.76	Asns
ENSMUSG00000029759	-0.523491	0.00692407	486.705	466.894	553.81	376.987	381.694	285.973	Pon3
ENSMUSG00000029761	-2.09165	1.53041e-06	105.671	339.026	272.821	64.3889	57.423	45.3926	Cald1
ENSMUSG00000029762	-0.140594	0.907312	6.94191	31.6737	36.7573	29.0789	21.9558	16.6439	Akr1b8
ENSMUSG00000029763	-0.126763	0.200873	5091.51	5043.16	4980.2	4865.52	4522.06	4453.01	Exoc4
ENSMUSG00000029765	-1.77809	0.00581717	30.0816	68.0398	66.98	16.6165	8.44455	24.2094	Plxna4
ENSMUSG00000029767	0.27482	0.00537128	10924.3	9747.29	9486.65	12533	12197.3	11756.7	Calu
ENSMUSG00000029771	-2.21603	5.46996e-40	2982.71	2559.7	2335.31	649.082	610.541	429.716	Irf5
ENSMUSG00000029772	-0.211756	0.0593611	2110.34	2163.2	2229.94	1835.08	2003.89	1770.31	Ahcyl2
ENSMUSG00000029775	0.162172	0.0969461	5199.49	5723.55	5647.55	6244.69	6294.57	5994.85	Klhdc10
ENSMUSG00000029776	0.194119	0.0785487	3938.38	3458.3	3442.93	4119.85	4044.94	4242.69	Hibadh
ENSMUSG00000029777	0.260128	0.0563634	11812.8	14571.1	13984.9	16987.3	17042.8	14303.2	Gars
ENSMUSG00000029780	0.40724	0.00308506	2021.64	2641.82	2579.54	3068.86	3236.8	3295.5	Nt5c3
ENSMUSG00000029781	0.187192	0.397107	1290.42	1465.2	1458.86	1954.52	1591.8	1245.27	Fkbp9
ENSMUSG00000029782	-0.0677281	0.537161	3025.9	3046.54	2954.47	2916.2	2876.22	2817.37	Tmem209
ENSMUSG00000029787	0.183556	0.104804	2168.19	2233.58	2198.09	2334.62	2478.48	2687.24	Avl9
ENSMUSG00000029790	-0.0888544	0.623971	745.099	780.111	787.423	795.515	706.809	668.784	Cep41
ENSMUSG00000029798	-0.508404	0.00884398	460.48	442.259	481.112	288.712	298.093	391.889	Herc6
ENSMUSG00000029802	-0.326312	0.0274874	1963.79	2585.51	2478.26	1975.29	1818.96	1806.62	Abcg2
ENSMUSG00000029804	-0.852608	2.60744e-06	691.877	579.511	627.324	307.405	416.317	325.313	Herc3
ENSMUSG00000029810	-1.40934	1.23684e-12	3401.54	2757.96	2585.26	1430.06	1029.39	829.171	Tmem176b
ENSMUSG00000029811	1.54969	0.00793351	37.7949	18.7696	17.9702	37.3871	92.0456	90.7851	Aoc1
ENSMUSG00000029814	-0.142089	0.168806	13651.7	12287	12017.2	11465.4	11247.3	11688.6	Igf2bp3
ENSMUSG00000029815	0.0993136	0.46245	1124.59	1216.5	1168.06	1228.58	1288.64	1237.7	Malsu1
ENSMUSG00000029816	2.88465	8.59155e-08	26.225	31.6737	29.4058	66.466	212.803	366.167	Gpnmb
ENSMUSG00000029817	0.358408	4.89014e-05	7730.98	7998.2	7952.64	10098.7	9499.28	10770.1	Tra2a
ENSMUSG00000029821	0.0409065	0.907312	327.813	236.966	244.232	249.248	298.937	285.973	Gsdme
ENSMUSG00000029822	0.506146	0.00110224	472.821	578.338	571.78	721.779	823.344	755.03	Osbpl3
ENSMUSG00000029823	0.234716	0.00306958	14465.4	14985.2	14772.3	17785.9	16626.5	17625.9	Luc7l2
ENSMUSG00000029826	0.0214557	0.872699	10770.8	11858.9	11505.8	11320	12015.8	11302.8	Zc3hav1
ENSMUSG00000029828	0.911883	0.00661077	121.869	85.6363	82.4997	129.816	199.291	219.397	4921507P07Rik
ENSMUSG00000029833	-0.630345	2.04067e-10	2128.85	2171.41	2173.58	1450.83	1435.57	1289.15	Trim24
ENSMUSG00000029836	0.134388	0.311714	11721.8	11041.2	10521.6	13282.8	10850.4	12405.8	Cbx3
ENSMUSG00000029840	0.313827	0.000282788	11961.7	11576.2	10912.8	13905.9	14942.6	13968.8	Mtpn
ENSMUSG00000029844	-1.46795	NA	13.1125	4.6924	8.16829	3.11559	0.844455	6.05234	Hoxa1
ENSMUSG00000029847	-0.530055	0.176531	73.2757	82.117	73.5146	52.9651	57.423	46.9057	Slc23a4
ENSMUSG00000029851	-0.541048	0.40116	47.0507	44.5778	44.1087	48.811	22.8003	21.1832	Tcaf2
ENSMUSG00000029859	-0.92718	0.198859	18.5118	43.4047	58.8117	25.9633	17.7336	19.6701	Epha1
ENSMUSG00000029860	-0.169337	0.146568	20700.8	17566	17413.2	16885.5	16435.6	16194.6	Zyx
ENSMUSG00000029862	-0.37705	NA	2.31397	5.8655	16.3366	13.5009	5.06673	0	Clcn1
ENSMUSG00000029863	-0.18966	0.0528104	6462.15	6342.95	6279.78	5519.79	5950.88	5254.95	Casp2
ENSMUSG00000029864	-0.69769	0.0665241	192.831	172.446	169.9	159.934	101.335	66.5758	Gstk1
ENSMUSG00000029866	-1.17667	9.88393e-09	1006.58	1670.49	1502.96	676.084	639.253	529.58	Kel
ENSMUSG00000029869	0.0202694	0.959889	541.469	439.912	392.895	369.717	593.652	428.203	Ephb6
ENSMUSG00000029910	0.404072	3.92038e-08	6575.53	6530.65	6336.14	8426.64	8578.82	8722.94	Mad2l1
ENSMUSG00000029911	0.22183	0.0310435	2493.69	2459.99	2656.33	3041.86	3033.28	2796.18	Ssbp1
ENSMUSG00000029913	-0.19746	0.345637	949.499	866.921	877.274	958.564	715.254	673.323	Prdm5
ENSMUSG00000029915	0.342898	0.0945885	4875.54	3283.51	3084.35	4490.61	4507.7	5268.56	Clec5a
ENSMUSG00000029916	-0.146711	0.265414	2040.92	2218.33	2202.99	2092.64	1956.6	1780.9	Agk
ENSMUSG00000029918	0.235538	0.128428	1752.45	1530.9	1393.51	1849.62	1989.54	1662.88	Mrps33
ENSMUSG00000029919	-1.94892	4.80553e-08	172.005	134.906	158.465	27.0018	37.156	59.0103	Hpgds
ENSMUSG00000029920	-0.0047432	0.976907	4259.25	4475.38	4524.41	4687.93	4207.92	4318.35	Smarcad1
ENSMUSG00000029922	0.0944808	0.502709	2002.36	2154.98	2298.56	2152.88	2385.59	2354.36	Mkrn1
ENSMUSG00000029923	1.26522	0.102308	55.5353	14.0772	15.5197	31.1559	71.7787	104.403	Rab19
ENSMUSG00000029924	-0.0127754	0.980724	121.098	156.022	165.816	108.007	168.891	161.9	Slc37a3
ENSMUSG00000029925	-0.590221	0.0392459	141.152	193.561	187.054	125.662	117.379	101.377	Tbxas1
ENSMUSG00000029992	0.492998	1.39336e-06	3924.49	4713.52	4488.47	6247.8	6113.01	6105.3	Gfpt1
ENSMUSG00000029993	0.195163	0.080585	3116.15	2800.19	2764.15	3154.02	3389.64	3398.39	Nfu1
ENSMUSG00000029994	-0.753678	3.49761e-06	521.415	565.434	562.795	367.64	315.826	292.026	Anxa4
ENSMUSG00000029998	0.341488	0.00606076	7080.75	5940.58	5835.42	7347.61	8562.78	7984.55	Pcyox1
ENSMUSG00000029999	-1.03303	0.0558884	38.5662	73.9053	50.6434	29.0789	29.5559	19.6701	Tgfa
ENSMUSG00000030000	-1.30183	0.0290447	1617.47	4861.33	5241.59	1506.91	1553.8	1693.14	Add2
ENSMUSG00000030002	0.390412	2.0077e-08	8800.8	8984.77	8834	11708.4	11694.9	11484.3	Dusp11
ENSMUSG00000030007	0.346169	0.000647192	22736.3	25163	24827.5	31445.7	32854.4	28135.8	Cct7
ENSMUSG00000030008	-0.00964762	0.958491	1128.45	1208.29	1156.63	1152.77	1188.15	1124.22	Pradc1
ENSMUSG00000030016	-0.398941	0.000171606	5943.05	6689.02	6474.18	4863.44	5187.49	4428.8	Zfp638
ENSMUSG00000030019	0.280495	0.00192016	7306.75	7900.83	7898.73	9065.34	9845.51	9146.6	Fbxl14
ENSMUSG00000030022	-0.594781	0.305711	36.2522	37.5392	38.3909	29.0789	23.6448	21.1832	Adamts9
ENSMUSG00000030029	-0.182618	0.773981	52.45	95.0211	59.6285	56.0807	81.0677	42.3664	Lrig1
ENSMUSG00000030031	0.729536	1.41984e-06	546.868	737.88	688.587	1121.61	1084.28	1059.16	Kbtbd8
ENSMUSG00000030032	-0.588726	0.371513	47.8221	28.1544	31.8563	30.1174	21.9558	19.6701	Wdr54
ENSMUSG00000030034	-0.0328707	0.837511	3081.44	2660.59	2733.93	2833.11	2798.53	2653.95	Ino80b
ENSMUSG00000030035	0.264687	0.19383	1895.91	1322.08	1414.75	1604.53	1896.65	2071.41	Wbp1
ENSMUSG00000030036	0.426753	1.18742e-06	20558.1	20131.6	19442.2	26964.4	28733.4	25121.8	Mogs
ENSMUSG00000030037	0.0972639	0.931012	14.6551	29.3275	17.9702	33.233	16.8891	15.1309	Mrpl53
ENSMUSG00000030041	0.14996	0.737214	93.3302	152.503	116.806	111.123	159.602	128.612	M1ap
ENSMUSG00000030042	0.268771	0.00809364	1911.34	1955.56	1817.44	2350.2	2315.5	2175.82	Pole4
ENSMUSG00000030045	0.320741	0.000186932	5565.1	5405.64	5164.81	6470.05	6717.64	6969.27	Mrpl19
ENSMUSG00000030047	0.150683	0.383008	2921.77	2271.12	2200.54	2832.08	2618.66	2761.38	Arhgap25
ENSMUSG00000030051	-0.589173	2.77446e-08	1410.75	1556.7	1547.89	1010.49	985.479	1004.69	Aplf
ENSMUSG00000030054	-1.09198	2.14972e-07	375.635	431.701	500.716	241.978	187.469	183.083	Gp9
ENSMUSG00000030055	-0.381307	0.0266771	448.139	462.201	459.058	311.559	372.405	367.68	Rab43
ENSMUSG00000030056	0.24156	0.0214398	3299.72	3587.34	3518.9	4295.37	4199.48	3797.85	Isy1
ENSMUSG00000030057	0.0457417	0.743695	32453.4	32677.9	31777.1	36135.7	33715.7	30169.4	Cnbp
ENSMUSG00000030058	0.141088	0.138114	11709.5	11868.3	11702.7	12960.9	13702.1	12231.8	Copg1
ENSMUSG00000030059	0.217083	0.0165502	3883.61	4122.27	3994.29	4728.43	4756.82	4454.52	Tmf1
ENSMUSG00000030060	0.186117	0.1164	1167.01	1174.27	1230.96	1389.55	1380.68	1290.66	Hmces
ENSMUSG00000030061	0.0761663	0.517446	2042.46	2040.02	2111.5	2231.8	2173.63	2122.86	Uba3
ENSMUSG00000030062	0.36118	0.000297109	32728	30181.5	28923.1	41104	40696	36150.6	Rpn1
ENSMUSG00000030064	-1.9695	6.98603e-22	736.614	631.128	675.517	219.13	170.58	128.612	Frmd4b
ENSMUSG00000030067	-0.0694921	0.570859	12430.7	10952.1	11037	10988.7	10625.8	11193.8	Foxp1
ENSMUSG00000030068	-0.700919	0.0236809	199.773	233.447	258.118	101.776	135.957	190.649	Gm20696
ENSMUSG00000030074	1.07432	NA	4.62794	2.3462	8.98512	22.8477	5.06673	6.05234	Gxylt2
ENSMUSG00000030075	-1.84968	0.00179843	51.6787	129.041	115.99	47.7724	18.578	15.1309	Cntn3
ENSMUSG00000030077	-0.713517	0.524029	43.9654	22.2889	30.2227	44.6568	5.06673	9.07851	Chl1
ENSMUSG00000030079	0.189606	0.0624617	9366.18	10469.9	10244.7	11854.8	11655.2	10785.3	Ruvbl1
ENSMUSG00000030082	0.398471	7.53275e-06	23381.9	22426.2	21773.4	28651	31949.1	28473.2	Sec61a1
ENSMUSG00000030083	0.277877	0.0659844	1922.14	1603.63	1608.34	1822.62	2194.74	2212.13	Abtb1
ENSMUSG00000030084	-0.104497	0.724679	1726.99	2931.58	2575.46	2610.87	2214.16	1897.41	Plxna1
ENSMUSG00000030086	-0.25773	0.0538661	1143.1	1069.87	1143.56	1009.45	937.346	857.92	Chchd6
ENSMUSG00000030087	-2.55212	0.0208926	11.5699	58.655	25.3217	11.4238	4.22228	0	Klf15
ENSMUSG00000030088	-1.25997	1.01956e-08	222.141	251.043	231.163	93.4678	97.9568	102.89	Aldh1l1
ENSMUSG00000030089	-0.844738	0.000174385	857.712	1291.58	1432.72	561.845	787.032	643.061	Slc41a3
ENSMUSG00000030091	-0.480799	2.25909e-07	47615.3	48937	46846.8	34647.5	36868.9	31228.6	Nup210
ENSMUSG00000030094	0.163805	0.256989	5879.03	4758.09	4701.67	5429.44	5914.57	5843.54	Xpc
ENSMUSG00000030095	0.174488	0.238871	5781.07	4663.07	4471.32	5413.86	5772.7	5649.86	Tmem43
ENSMUSG00000030096	-0.309763	0.00143315	9426.35	10378.4	10830.3	8586.58	8148.15	7976.99	Slc6a6
ENSMUSG00000030101	-0.36737	0.00224668	1962.25	1677.53	1734.13	1431.1	1420.37	1313.36	Sumf1
ENSMUSG00000030102	-0.331253	0.000191712	7597.54	8477.99	8245.89	6267.54	6597.73	6462.39	Itpr1
ENSMUSG00000030103	1.67566	1.43829e-13	367.15	205.292	233.613	793.438	829.255	963.836	Bhlhe40
ENSMUSG00000030104	0.645894	3.33688e-09	12116.7	10389	10004.5	15687	17677.8	17509.4	Edem1
ENSMUSG00000030105	0.155345	0.142066	6107.34	6303.07	5678.59	6466.93	7095.11	6575.87	Arl8b
ENSMUSG00000030107	-0.961016	0.0269181	63.2485	55.1357	64.5295	34.2715	32.0893	27.2355	Usp18
ENSMUSG00000030108	0.192376	0.196713	602.404	611.185	627.324	743.588	690.765	667.271	Slc6a13
ENSMUSG00000030109	0.853564	0.138995	50.136	28.1544	34.3068	35.3101	79.3788	90.7851	Slc6a12
ENSMUSG00000030110	1.18803	0.127756	13.8838	16.4234	11.4356	28.0403	15.2002	52.958	Ret
ENSMUSG00000030117	-0.955242	0.00124928	357.123	707.379	782.522	320.906	343.693	285.973	Gdf3
ENSMUSG00000030120	-0.050106	0.646801	10825.5	10450	10461.9	10669.9	10103.1	9878.94	Mlf2
ENSMUSG00000030122	-0.884487	9.37785e-10	1335.16	1128.52	1031.65	656.352	640.942	594.643	Ptms
ENSMUSG00000030123	0.126661	0.447957	7402.39	5955.83	5688.39	6389.04	7273.29	7135.71	Plxnd1
ENSMUSG00000030124	-1.5788	0.0717055	35.4809	23.462	22.8712	7.26972	3.37782	18.157	Lag3
ENSMUSG00000030126	-0.0919883	0.658365	769.781	829.382	827.447	664.66	742.276	874.564	Tmcc1
ENSMUSG00000030127	-0.0479179	0.69139	6064.15	6602.21	6394.95	6159.53	6347.77	5922.22	Cops7a
ENSMUSG00000030137	1.88325	5.97058e-96	2205.21	1952.04	2037.99	8019.54	7652.45	7191.7	Tuba8
ENSMUSG00000030138	0.166702	0.213138	10774.6	12844.3	12397.8	14799.1	13035.9	12585.8	Bms1
ENSMUSG00000030142	0.807731	0.00682267	312.386	185.35	184.603	489.148	314.137	394.915	Clec4e
ENSMUSG00000030144	-0.0253173	0.938155	300.816	312.045	327.548	359.332	279.515	284.46	Clec4d
ENSMUSG00000030145	0.183822	0.628234	185.118	191.215	210.742	304.29	185.78	175.518	Zfp248
ENSMUSG00000030148	0.200469	0.58201	964.155	536.107	560.344	579.501	846.989	945.679	Clec4a2
ENSMUSG00000030154	-0.117719	0.771758	215.971	175.965	134.777	135.009	171.424	180.057	Klrb1f
ENSMUSG00000030156	0.111132	0.872699	3240.33	1555.53	1489.9	2002.29	2063.85	2725.07	Cd69
ENSMUSG00000030157	-0.0964937	0.727078	1075.23	805.92	902.596	676.084	954.235	977.453	Clec2d
ENSMUSG00000030159	-2.18651	6.66002e-06	66.3338	125.522	120.074	32.1945	22.8003	12.1047	Clec1b
ENSMUSG00000030160	1.03834	0.247739	7.71324	11.731	8.16829	22.8477	21.9558	10.5916	Tmem52b
ENSMUSG00000030161	-0.298466	0.0117804	5059.11	4793.29	4503.18	4250.71	3911.52	3504.31	Gabarapl1
ENSMUSG00000030162	0.872402	1.52686e-08	4624.09	3705.82	3430.68	6396.31	6723.55	8420.32	Olr1
ENSMUSG00000030166	-0.160594	0.237511	1092.19	1099.19	1012.87	1003.22	940.723	919.956	Rad52
ENSMUSG00000030168	-0.110344	0.23015	13504.3	13823.8	13209.8	12691.9	12857.7	11994.2	Adipor2
ENSMUSG00000030172	0.274895	0.0379571	1831.12	2215.99	2136.01	2552.71	2300.3	2628.23	Erc1
ENSMUSG00000030177	-0.123096	0.343027	1447.77	1434.7	1420.47	1378.13	1231.22	1345.13	Ccdc77
ENSMUSG00000030180	-0.246966	0.00877144	7526.58	8094.39	7903.63	6206.26	6690.62	6928.42	Kdm5a
ENSMUSG00000030187	0.55209	0.652308	16.1978	3.5193	8.98512	15.578	17.7336	9.07851	Klra2
ENSMUSG00000030188	0.462128	0.00873981	1004.26	821.17	865.838	1257.66	1023.48	1435.92	Magohb
ENSMUSG00000030189	0.0776556	0.387193	38500.6	38142.2	37995.6	40593.1	38910.8	41481.2	Ybx3
ENSMUSG00000030199	0.00671292	0.967834	22451.7	20831.9	20183	22952.6	20626.7	20181.5	Etv6
ENSMUSG00000030200	-0.980866	0.00795566	174.319	116.137	143.762	65.4275	99.6457	52.958	Bcl2l14
ENSMUSG00000030201	-0.0162788	0.938361	7596	9172.47	8852.79	9370.67	7698.9	8261.45	Lrp6
ENSMUSG00000030203	-0.374778	0.108091	605.489	910.326	954.873	703.086	635.875	562.868	Dusp16
ENSMUSG00000030204	0.0142411	0.942607	5653.03	6662.03	6570.57	6584.29	6705.82	5772.42	Ddx47
ENSMUSG00000030207	-1.33868	8.17549e-10	1279.63	2191.35	2263.43	863.02	693.298	709.637	Fam234b
ENSMUSG00000030208	-1.71842	0.00142501	199.773	63.3474	76.7819	33.233	39.6894	30.2617	Emp1
ENSMUSG00000030213	-0.4151	4.84879e-05	10807	12805.6	12651.9	9075.73	8818.65	9302.45	Atf7ip
ENSMUSG00000030214	-0.613411	0.112571	161.207	122.002	123.341	57.1192	103.868	105.916	Plbd1
ENSMUSG00000030216	0.0653146	0.581048	15961.8	17524.9	17121.5	18691.5	17245.5	17008.6	Wbp11
ENSMUSG00000030217	-1.17632	6.38343e-07	624.001	1022.94	981.828	475.647	358.049	326.827	Art4
ENSMUSG00000030219	0.359226	0.730808	23.1397	19.9427	31.0395	10.3853	24.4892	62.0365	Erp27
ENSMUSG00000030220	0.643075	2.28327e-05	69498.6	50478.5	50457.1	83295.4	83912.7	98961.9	Arhgdib
ENSMUSG00000030223	-3.23408	5.7638e-12	160.435	103.233	108.638	18.6936	6.75564	15.1309	Ptpro
ENSMUSG00000030224	0.287485	0.0019904	13814.4	14267.2	13578.1	17815	17401.7	15618.1	Strap
ENSMUSG00000030225	0.1252	0.284437	5481.8	5111.2	4798.87	5330.78	5858.83	5596.9	Dera
ENSMUSG00000030231	-0.189539	0.284257	788.293	965.461	1030.02	833.941	800.544	804.962	Plekha5
ENSMUSG00000030232	0.0344907	0.79887	5488.74	5906.56	6044.53	6200.03	5672.21	5990.31	Aebp2
ENSMUSG00000030243	0.277723	0.0273999	2958.03	3142.73	2999.39	3558.01	4146.28	3316.68	Recql
ENSMUSG00000030244	-4.16799	3.00626e-07	22.3684	151.33	100.47	3.11559	8.44455	3.02617	Gys2
ENSMUSG00000030245	0.178004	0.0569622	3369.14	3244.79	3179.1	3641.09	3804.27	3631.41	Golt1b
ENSMUSG00000030246	-0.589067	0.00279878	1363.7	941.999	1020.22	821.478	765.921	621.878	Ldhb
ENSMUSG00000030249	-1.60749	0.143611	6.94191	19.9427	16.3366	3.11559	5.06673	6.05234	Abcc9
ENSMUSG00000030254	-0.0811457	0.499696	2720.46	2962.08	2898.11	2737.57	2765.59	2600.99	Rad18
ENSMUSG00000030256	-0.637587	0.477514	22.3684	16.4234	18.7871	11.4238	8.44455	18.157	Bhlhe41
ENSMUSG00000030257	-0.45031	0.0151132	829.173	1167.23	1074.95	834.979	681.476	729.307	Srgap3
ENSMUSG00000030259	-0.536355	0.00794635	340.154	293.275	292.425	195.244	215.336	229.989	Rassf8
ENSMUSG00000030263	0.0190007	0.942797	6659.61	4949.31	4915.67	4952.76	5646.87	6150.69	Lrmp
ENSMUSG00000030264	-0.133779	0.284883	2400.36	2626.57	2332.05	2269.19	2325.63	2103.19	Thumpd3
ENSMUSG00000030265	0.20094	0.0413562	3959.2	4097.64	4005.73	4796.98	4313.48	4758.65	Kras
ENSMUSG00000030268	0.555528	0.0544923	566.923	292.102	356.137	688.546	588.585	511.423	Bcat1
ENSMUSG00000030269	-0.286662	0.0332083	2708.12	2364.97	2193.18	1877.66	2130.56	1947.34	Mtmr14
ENSMUSG00000030270	0.368489	NA	4.62794	4.6924	8.16829	8.30825	4.22228	10.5916	Cpne9
ENSMUSG00000030271	-0.248815	0.252077	890.879	866.921	868.289	794.476	854.589	553.789	Ogg1
ENSMUSG00000030272	-0.191577	0.370115	1623.64	1149.64	1137.03	1083.19	1221.08	1121.2	Camk1
ENSMUSG00000030275	-0.128635	0.379246	5997.81	7478.51	7094.97	6672.56	6227.86	5908.6	Etnk1
ENSMUSG00000030276	0.452866	0.112715	138.067	133.733	150.296	178.627	162.98	240.581	Ttll3
ENSMUSG00000030279	0.0383677	0.802643	4358.75	4603.24	4321.84	4149.97	4914.73	4572.55	C2cd5
ENSMUSG00000030281	-0.0951218	0.948211	13.8838	7.0386	16.3366	15.578	5.06673	15.1309	Il17rc
ENSMUSG00000030282	-0.108887	0.42916	4862.42	4263.05	4033.5	4003.54	4248.46	3949.15	Cmas
ENSMUSG00000030283	-0.870836	0.245127	542.241	389.469	358.588	421.644	150.313	133.152	St8sia1
ENSMUSG00000030284	0.407132	0.0049089	1001.95	855.19	895.244	1350.09	1205.04	1093.96	Creld1
ENSMUSG00000030286	0.197454	0.0478875	3260.38	3297.58	3145.61	3625.51	3931.78	3561.8	Emc3
ENSMUSG00000030287	-0.240368	0.227195	1260.34	1248.18	1205.64	817.324	1103.7	1227.11	Itpr2
ENSMUSG00000030291	1.12186	5.39763e-14	1750.13	1503.91	1546.26	2945.27	4184.28	3316.68	Med21
ENSMUSG00000030298	0.12935	0.138489	7598.31	7383.49	7240.37	8230.36	8171.8	7901.33	Sec13
ENSMUSG00000030301	-0.268674	0.0943321	1141.56	1146.12	1040.64	988.682	987.168	779.239	Ccdc91
ENSMUSG00000030303	0.812708	0.00023164	1360.61	849.324	863.388	1450.83	1972.65	1980.63	Far2
ENSMUSG00000030304	0.152727	0.125979	3490.24	3244.79	3217.49	3606.82	3723.2	3737.32	Ergic2
ENSMUSG00000030306	-1.32479	0.299711	40.8802	14.0772	14.7029	19.7321	7.6001	0	Tmtc1
ENSMUSG00000030309	-0.630657	0.00360696	286.932	387.123	401.88	231.592	232.225	229.989	Caprin2
ENSMUSG00000030313	-1.66714	0.0023425	51.6787	191.215	124.158	48.811	39.6894	25.7225	Dennd5b
ENSMUSG00000030314	0.0754264	0.670427	2728.94	2655.9	2461.92	2420.82	3110.97	2732.63	Atg7
ENSMUSG00000030315	-0.128678	0.248441	2325.54	2276.99	2303.46	2138.34	2184.61	1988.19	Vgll4
ENSMUSG00000030316	-0.22872	0.102933	2408.84	2631.26	2849.1	2406.28	2328.16	1991.22	Tamm41
ENSMUSG00000030319	-0.761011	6.52775e-08	2878.58	2962.08	3034.52	2052.14	1726.07	1452.56	Cand2
ENSMUSG00000030321	-0.812431	0.377821	16.1978	21.1158	13.0693	8.30825	10.9779	9.07851	Efcab12
ENSMUSG00000030322	0.0945814	0.495467	1372.18	1316.22	1353.49	1534.95	1418.69	1360.26	Mbd4
ENSMUSG00000030323	-0.505358	0.0152103	370.235	390.642	355.32	279.365	291.337	210.319	Ift122
ENSMUSG00000030327	-0.0952279	0.552064	1055.94	1160.2	1007.97	1025.03	1036.15	950.218	Necap1
ENSMUSG00000030330	-0.3646	0.248236	115.699	138.426	142.128	93.4678	110.624	102.89	Ing4
ENSMUSG00000030335	0.393303	2.21704e-06	7253.53	7035.08	6976.53	9707.15	8802.6	9425.01	Mrpl51
ENSMUSG00000030336	-1.02587	0.00115312	1398.41	784.804	832.348	713.471	427.294	338.931	Cd27
ENSMUSG00000030337	-0.241452	0.116571	1056.71	1053.44	1162.35	840.172	890.9	1044.03	Vamp1
ENSMUSG00000030339	0.011711	0.951622	4917.96	4084.73	4139.69	4426.22	4587.08	4236.64	Ltbr
ENSMUSG00000030340	0.926884	0.000149079	469.736	384.777	309.578	540.036	771.832	904.825	Scnn1a
ENSMUSG00000030341	0.133677	0.409834	9100.85	7256.8	7003.49	8151.43	8349.13	9136.01	Tnfrsf1a
ENSMUSG00000030342	0.574922	5.05904e-07	2285.43	1948.52	1938.33	2863.23	3178.53	3157.81	Cd9
ENSMUSG00000030345	-0.497254	NA	12.3412	10.5579	4.90097	10.3853	5.91119	3.02617	Dyrk4
ENSMUSG00000030346	0.196837	0.0455196	2082.57	2056.44	2012.67	2300.35	2431.19	2316.53	Rad51ap1
ENSMUSG00000030347	0.103092	0.474404	1879.72	1709.21	1776.6	1834.05	2096.78	1829.32	D6Wsu163e
ENSMUSG00000030352	-1.57647	1.98337e-08	245.281	314.391	235.247	113.2	86.9789	63.5496	Tspan9
ENSMUSG00000030353	0.0819724	0.907312	30.8529	39.8854	42.4751	43.6183	38.0005	37.8271	Tead4
ENSMUSG00000030357	0.105663	0.287122	39491	39249.6	39471.6	44730.6	42764.1	39692.8	Fkbp4
ENSMUSG00000030359	-5.23686	9.53976e-16	70.1904	482.144	241.781	6.23119	8.44455	6.05234	Pzp
ENSMUSG00000030365	0.661803	0.0828291	123.412	69.2129	73.5146	120.47	167.202	134.665	Clec2i
ENSMUSG00000030374	0.0270052	0.833956	7048.36	6493.11	6731.49	7021.51	7008.98	6624.29	Strn4
ENSMUSG00000030380	0.0598872	0.899615	114.927	107.925	83.3165	109.046	117.379	90.7851	Mzf1
ENSMUSG00000030386	-0.460953	0.000397258	857.712	774.246	814.378	614.811	598.719	562.868	Zfp606
ENSMUSG00000030393	-0.209481	0.352436	435.798	432.874	472.127	457.992	370.716	328.34	Zik1
ENSMUSG00000030397	-0.133686	0.192765	4280.07	4042.5	3966.52	3882.03	3678.45	3640.48	Mark4
ENSMUSG00000030399	-0.0849334	0.945557	15.4265	16.4234	9.80194	12.4624	14.3557	12.1047	Ckm
ENSMUSG00000030400	-0.333694	5.76284e-05	4794.55	4735.8	4795.6	3744.94	3946.98	3670.75	Ercc2
ENSMUSG00000030401	-1.88089	0.0323532	19.2831	64.5205	66.1631	17.655	20.2669	1.51309	Rtn2
ENSMUSG00000030403	0.634575	6.0864e-08	12453.8	10453.5	10342.7	15634.1	17329.9	18665.4	Vasp
ENSMUSG00000030407	0.00730595	0.974676	1190.92	1117.96	1068.41	1116.42	1250.64	1021.33	Qpctl
ENSMUSG00000030409	-1.3602	5.73974e-06	205.172	214.677	221.361	103.853	91.2012	51.4449	Dmpk
ENSMUSG00000030410	0.577966	0.00947705	729.672	1250.52	1233.41	1749.93	1541.13	1500.98	Dmwd
ENSMUSG00000030411	-1.32826	0.167401	10.7985	32.8468	26.9553	11.4238	12.6668	3.02617	Nova2
ENSMUSG00000030413	1.72872	3.59322e-05	6271.63	3292.89	3251.79	11070.7	14854.8	16556.2	Pglyrp1
ENSMUSG00000030417	0.344231	0.000420209	3366.06	3594.38	3565.46	4657.81	4134.45	4572.55	Pdcd5
ENSMUSG00000030421	-0.142701	0.145281	4653.4	4758.09	4639.59	4319.25	4388.63	4011.19	Uri1
ENSMUSG00000030423	0.285757	0.00163999	2509.12	2470.55	2359	3052.24	2919.28	2974.73	Pop4
ENSMUSG00000030424	0.33447	0.370082	138.838	97.3673	84.1334	137.086	124.979	143.743	Zfp939
ENSMUSG00000030427	0.200017	0.755887	48.5934	35.193	34.3068	56.0807	43.0672	36.3141	Lilra6
ENSMUSG00000030431	0.233359	0.23062	577.721	713.245	657.547	702.047	880.767	700.559	Tmem238
ENSMUSG00000030432	-0.0357692	0.798583	99376.6	90475.3	88421.7	96847.2	87749.9	86861.7	Rpl28
ENSMUSG00000030435	0.660368	4.34534e-14	22821.2	24198.7	23138.3	39155.7	37711.7	34003.6	U2af2
ENSMUSG00000030443	-0.203967	0.624987	135.753	145.464	105.371	125.662	124.979	81.7066	Zfp583
ENSMUSG00000030446	-0.330678	0.256916	158.121	145.464	139.678	127.739	116.535	107.429	Zfp273
ENSMUSG00000030447	0.0288065	0.848501	6321	6503.67	6265.08	6465.9	7036	5961.56	Cyfip1
ENSMUSG00000030451	-0.025882	0.892107	9581.38	12271.8	11762.3	10516.2	11306.4	11190.8	Herc2
ENSMUSG00000030452	0.241892	0.00683707	2277.72	2271.12	2220.14	2646.18	2705.64	2650.93	Nipa2
ENSMUSG00000030465	-0.173207	0.281203	1045.91	1170.75	1065.96	1075.92	876.545	957.783	Psd3
ENSMUSG00000030468	0.00488051	0.988575	711.16	561.915	484.379	534.844	627.43	602.208	Siglecg
ENSMUSG00000030469	0.059077	0.784748	448.139	516.164	501.533	494.341	497.384	535.632	Zfp719
ENSMUSG00000030470	1.55153	0.0134889	23.911	14.0772	21.2375	24.9248	73.4676	77.1674	Csrp3
ENSMUSG00000030471	-0.0408543	0.817534	1511.02	1672.84	1707.17	1504.83	1720.16	1523.68	Zdhhc13
ENSMUSG00000030474	-0.342131	0.188899	1048.23	708.552	626.508	534.844	653.608	694.506	Siglece
ENSMUSG00000030486	-0.621889	0.158471	94.8728	71.5591	67.7968	57.1192	57.423	36.3141	Zfp108
ENSMUSG00000030493	0.594496	1.1288e-08	1902.08	2259.39	2123.75	3215.29	3195.42	3070.05	Faap24
ENSMUSG00000030494	-0.940518	0.262334	20.8257	28.1544	28.589	5.19266	18.578	16.6439	Rhpn2
ENSMUSG00000030498	-0.366896	0.0547921	374.092	392.988	402.697	263.787	314.982	329.853	Gas2
ENSMUSG00000030499	-0.148843	0.935639	20.0544	10.5579	11.4356	23.8862	13.5113	0	Kctd15
ENSMUSG00000030505	-0.421781	6.56858e-05	4200.63	4382.7	4220.55	3194.52	3469.02	2883.94	Prmt3
ENSMUSG00000030509	0.0207744	0.903516	1909.8	1697.48	1773.34	1901.55	1728.6	1833.86	Asb7
ENSMUSG00000030510	1.47044	0.167198	5.39927	5.8655	3.26731	10.3853	18.578	10.5916	Cers3
ENSMUSG00000030512	0.223817	0.0257454	6745.23	6689.02	6498.69	8272.94	7155.92	7852.92	Snrpa1
ENSMUSG00000030513	-1.64411	0.0284971	16.9691	79.7708	50.6434	19.7321	16.0447	10.5916	Pcsk6
ENSMUSG00000030515	-1.01797	6.44995e-09	1819.55	2780.25	2767.42	1231.7	1259.08	1143.89	Tarsl2
ENSMUSG00000030516	-0.281083	0.524291	212.114	567.78	406.781	393.603	291.337	288.999	Tjp1
ENSMUSG00000030521	0.353243	0.00157671	5626.81	5403.3	5305.3	7528.31	6161.15	7184.13	Mphosph10
ENSMUSG00000030522	-0.379034	0.0135586	724.273	666.321	669.8	568.077	473.739	546.224	Mtmr10
ENSMUSG00000030527	-0.372993	6.15126e-05	4219.91	4557.49	4514.61	3243.33	3441.16	3581.47	Crtc3
ENSMUSG00000030528	0.00906952	0.95687	5212.61	6019.18	5944.06	5820.97	5758.34	5699.79	Blm
ENSMUSG00000030530	0.0970146	0.550138	6292.46	5236.72	5266.09	5423.21	6053.9	6494.16	Furin
ENSMUSG00000030532	-0.891773	0.000167176	309.301	294.448	220.544	159.934	140.18	143.743	Hddc3
ENSMUSG00000030533	0.29513	0.0191095	2162.79	1942.65	2042.89	2570.37	2727.59	2240.88	Unc45a
ENSMUSG00000030534	-0.420149	0.00752355	1276.54	1451.12	1538.91	935.717	1218.55	1030.41	Vps33b
ENSMUSG00000030536	0.132341	0.18059	32820.6	31285.4	29837.9	33424.1	36143.5	33396.8	Iqgap1
ENSMUSG00000030538	0.213136	0.114712	2185.93	2079.91	2039.62	2300.35	2749.55	2252.98	Cib1
ENSMUSG00000030539	-0.349479	2.05608e-05	3404.62	3421.93	3366.97	2708.49	2626.26	2666.06	Sema4b
ENSMUSG00000030541	-0.671922	4.02181e-09	25762.2	21663.6	20902.6	14334.8	15295.6	13253.1	Idh2
ENSMUSG00000030543	0.568088	NA	6.17059	7.0386	7.35146	8.30825	16.8891	4.53926	Mesp2
ENSMUSG00000030545	-0.0934076	0.843434	91.7875	111.444	129.876	124.624	101.335	84.7328	Pex11a
ENSMUSG00000030549	1.74934	0.00833643	13.1125	8.2117	7.35146	28.0403	30.4004	39.3402	Rhcg
ENSMUSG00000030551	-0.884089	0.323376	13.1125	61.0012	50.6434	10.3853	22.8003	34.801	Nr2f2
ENSMUSG00000030554	0.00496364	0.996314	12.3412	34.0199	25.3217	27.0018	22.8003	21.1832	Synm
ENSMUSG00000030555	0.182658	0.734923	63.2485	63.3474	89.8512	64.3889	73.4676	110.455	Ttc23
ENSMUSG00000030556	0.465667	0.00452254	485.163	559.569	587.3	738.396	834.322	674.836	Lrrc28
ENSMUSG00000030557	-0.424697	4.29129e-06	3979.26	3746.88	3836.64	2990.97	2699.72	2929.33	Mef2a
ENSMUSG00000030559	0.0456279	0.861494	1111.48	1356.1	1270.99	1440.44	1384.91	1024.36	Rab38
ENSMUSG00000030560	-0.758774	7.50889e-08	13023	9312.07	9679.42	6221.84	6438.13	6262.66	Ctsc
ENSMUSG00000030562	-1.2488	NA	15.4265	4.6924	9.80194	6.23119	3.37782	3.02617	Nox4
ENSMUSG00000030579	-0.101336	0.670427	11087	7658	7518.91	7252.06	8281.57	8954.44	Tyrobp
ENSMUSG00000030583	0.0196833	0.897369	7971.63	9072.76	9303.68	8812.98	8930.96	8963.52	Sipa1l3
ENSMUSG00000030584	-0.267116	0.617376	77.1324	80.9439	93.1185	100.738	48.9784	59.0103	Dpf1
ENSMUSG00000030587	0.322724	0.5709	48.5934	29.3275	40.8414	51.9266	43.9117	54.4711	2200002D01Rik
ENSMUSG00000030588	0.224162	0.0780287	4446.68	3926.37	3769.66	4836.44	5030.42	4312.29	Yif1b
ENSMUSG00000030589	-0.0863357	0.825494	637.113	398.854	428.018	346.869	467.828	568.92	Rasgrp4
ENSMUSG00000030590	-0.383522	0.00301169	1868.15	1638.82	1618.95	1400.98	1334.24	1190.8	Fam98c
ENSMUSG00000030591	-0.141534	0.172334	12751.5	11998.5	11867.7	11524.6	11363.8	10301.1	Psmd8
ENSMUSG00000030592	-1.50513	5.65607e-20	480.535	509.125	563.612	189.013	175.647	183.083	Ryr1
ENSMUSG00000030595	0.187982	0.0711109	2647.95	2718.07	2670.21	3254.76	2988.53	2906.64	Nfkbib
ENSMUSG00000030598	0.328117	0.517137	103.357	46.924	77.5987	81.0054	111.468	95.3244	Fbxo17
ENSMUSG00000030600	-1.0129	2.79089e-08	1329.76	1403.03	1291.41	853.673	585.208	552.276	Lrfn1
ENSMUSG00000030602	-0.318981	0.0369765	2194.42	2096.33	2087.81	2024.1	1525.09	1563.02	Pak4
ENSMUSG00000030603	0.211184	0.0220366	11013	11266.5	11258.3	13710.7	12999.5	12106.2	Psmc4
ENSMUSG00000030604	-0.192388	0.193196	906.305	952.557	816.012	759.166	803.922	774.7	Zfp626
ENSMUSG00000030605	-0.889933	1.52211e-08	1440.83	1456.99	1181.95	843.287	721.165	632.47	Mfge8
ENSMUSG00000030609	0.000563046	0.998133	3057.53	3827.83	3820.31	3980.69	3481.69	3241.03	Aen
ENSMUSG00000030610	0.14919	0.26825	1694.6	1740.88	1629.57	2015.79	1900.02	1693.14	Det1
ENSMUSG00000030611	0.0720111	0.575302	2053.26	2106.89	2063.31	2232.84	2257.23	2044.18	Mrps11
ENSMUSG00000030612	0.219853	0.0610833	2001.58	2287.54	2176.03	2589.06	2582.34	2348.31	Mrpl46
ENSMUSG00000030613	-0.372125	0.00388355	933.302	844.632	865.022	659.467	709.343	673.323	Ccdc90b
ENSMUSG00000030614	0.145064	0.401942	819.146	726.149	756.383	933.64	842.767	767.134	Tmem126b
ENSMUSG00000030615	0.160529	0.25377	1196.32	1061.66	1064.33	1308.55	1186.46	1221.06	Tmem126a
ENSMUSG00000030616	0.450741	0.430497	88.7022	35.193	85.767	124.624	96.2679	66.5758	Sytl2
ENSMUSG00000030619	-0.0839162	0.431822	3431.62	3335.12	3292.64	3155.06	3084.8	3256.16	Eed
ENSMUSG00000030629	-0.0718828	0.758371	1251.86	1103.89	1022.67	1089.42	1224.46	894.234	Zfand6
ENSMUSG00000030630	0.717114	0.0745521	74.0471	163.061	94.7521	137.086	195.069	210.319	Fah
ENSMUSG00000030638	0.728962	0.628358	18.5118	3.5193	3.26731	28.0403	6.75564	7.56543	Sh3gl3
ENSMUSG00000030641	0.615913	7.18916e-06	776.723	959.596	767.819	1328.28	1231.22	1270.99	Ddias
ENSMUSG00000030643	-1.00499	0.161166	30.8529	42.2316	52.277	36.3486	13.5113	12.1047	Rab30
ENSMUSG00000030647	0.024004	0.90601	5389.24	4536.38	4278.55	5249.78	4556.68	4637.61	Ndufc2
ENSMUSG00000030649	0.319698	0.000135756	2829.99	2700.48	2787.84	3479.08	3481.69	3422.6	Anapc15
ENSMUSG00000030652	0.306958	0.00184504	1673.77	1716.25	1799.47	2139.37	2079.89	2204.57	Coq7
ENSMUSG00000030654	0.36492	0.001144	13722.6	12239	11630.8	15726.5	17569.7	15111.2	Arl6ip1
ENSMUSG00000030655	-0.08708	0.610133	10932.7	14249.6	13672.1	11631.6	12911.7	12029	Smg1
ENSMUSG00000030657	0.619315	1.05634e-11	6325.63	6440.32	6413.74	8964.6	10417.2	10080.2	Xylt1
ENSMUSG00000030659	1.38232	1.97295e-11	3177.08	1834.73	1982.44	5110.61	6237.15	6896.64	Nucb2
ENSMUSG00000030660	0.0677259	0.773802	1949.91	1401.85	1414.75	1552.6	1742.96	1703.73	Pik3c2a
ENSMUSG00000030662	0.0292397	0.874321	31578	36903.4	35786.9	36725.6	38424.4	31240.7	Ipo5
ENSMUSG00000030663	-0.0744696	0.519038	6222.27	5775.17	5571.59	5677.65	5571.72	5435	1110004F10Rik
ENSMUSG00000030670	-1.24144	0.0322368	50.9074	52.7895	35.9405	23.8862	11.8224	24.2094	Cyp2r1
ENSMUSG00000030671	-0.0162609	0.92641	4253.08	4038.98	3732.91	3658.75	4163.17	4068.69	Pde3b
ENSMUSG00000030672	-0.167358	0.572624	180.49	201.773	205.024	170.319	155.38	199.727	Mylpf
ENSMUSG00000030674	-1.18985	2.11883e-05	199.773	335.507	228.712	105.93	108.935	119.534	Qprt
ENSMUSG00000030677	0.0828798	0.479911	7643.05	7551.24	7474.8	8341.48	8305.22	7353.6	Kif22
ENSMUSG00000030678	-0.097193	0.23015	33875	34166.5	34252.1	32091.7	32334.2	31198.3	Maz
ENSMUSG00000030680	-0.397563	0.761466	14.6551	12.9041	13.0693	19.7321	7.6001	3.02617	Pagr1a
ENSMUSG00000030681	0.180756	0.190949	1838.84	1651.72	1679.4	1782.12	2136.47	1941.29	Mvp
ENSMUSG00000030682	0.416693	6.48724e-07	4824.63	4593.86	4466.42	6177.18	6373.95	5979.71	Cdipt
ENSMUSG00000030683	-1.03952	0.0108714	72.5044	73.9053	77.5987	45.6954	33.7782	28.7486	Sez6l2
ENSMUSG00000030685	0.402296	7.84692e-05	1026.63	1078.08	1061.88	1395.79	1403.48	1382.96	Kctd13
ENSMUSG00000030688	-0.401883	0.000174385	2199.81	2122.14	2143.36	1738.5	1655.98	1493.42	Stard10
ENSMUSG00000030689	0.422816	4.94424e-07	8547.04	8902.66	9105.19	12536.1	11366.4	11694.6	Ino80e
ENSMUSG00000030691	-0.0697702	0.63414	3974.63	3803.19	3844	4104.28	3458.04	3510.36	Fchsd2
ENSMUSG00000030695	0.532191	6.20509e-13	78348	72092.9	74993.9	105852	109437	110726	Aldoa
ENSMUSG00000030697	0.13023	0.258249	13781.2	13003.8	12463.2	13811.4	15521.9	13616.3	Ppp4c
ENSMUSG00000030699	-1.67398	0.14199	13.8838	12.9041	14.7029	3.11559	1.68891	9.07851	Tbx6
ENSMUSG00000030703	-0.245163	0.56	79.4463	82.117	92.3016	82.044	64.1786	68.0889	Gdpd3
ENSMUSG00000030704	0.703743	1.71331e-14	3996.23	3766.82	3528.7	5819.93	6319.06	6253.58	Rab6a
ENSMUSG00000030706	0.0203646	0.887023	3562.74	3328.08	3337.56	3594.36	3447.91	3330.3	Mrpl48
ENSMUSG00000030707	0.213314	0.303597	56504.9	38189.1	37234.3	46524.1	56103.9	50325.2	Coro1a
ENSMUSG00000030714	-0.231075	0.0284914	2605.53	2428.32	2420.26	2013.71	2127.18	2215.16	Sgf29
ENSMUSG00000030717	-0.837313	0.0567062	75.5897	65.6936	71.8809	52.9651	35.4671	30.2617	Nupr1
ENSMUSG00000030718	0.331807	0.000576545	3307.44	3186.14	3071.28	4233.05	4022.14	3778.18	Ppme1
ENSMUSG00000030720	0.191751	0.231565	1345.19	1074.56	1150.09	1307.51	1465.13	1305.79	Cln3
ENSMUSG00000030722	-0.257847	0.014304	1734.71	1824.17	1767.62	1540.14	1493	1416.25	Nfatc2ip
ENSMUSG00000030724	-6.06523	5.63454e-16	385.662	93.848	138.044	4.15413	4.22228	0	Cd19
ENSMUSG00000030725	-0.454385	0.0060331	712.703	694.475	663.265	579.501	490.629	437.282	Lipt2
ENSMUSG00000030726	-0.133553	0.132048	8179.12	7822.23	7888.11	7497.16	7144.94	7135.71	Pold3
ENSMUSG00000030727	-0.0243533	0.905374	1185.52	1045.23	1019.4	1015.68	1142.55	1036.46	Rabep2
ENSMUSG00000030729	-0.901677	4.04894e-17	2246.09	2239.45	2240.56	1295.05	1222.77	1075.8	Pgm2l1
ENSMUSG00000030730	0.845013	0.414473	11.5699	8.2117	9.80194	10.3853	10.9779	33.2879	Atp2a1
ENSMUSG00000030731	0.681477	0.516282	26.225	8.2117	10.6188	11.4238	20.2669	42.3664	Syt3
ENSMUSG00000030733	0.251562	0.046501	9112.42	7372.93	7292.65	9435.06	9480.7	9396.26	Sh2b1
ENSMUSG00000030735	0.234988	0.505433	89.4735	107.925	109.455	131.893	117.379	110.455	Gm9755
ENSMUSG00000030737	-1.12738	0.0832154	32.3956	32.8468	31.8563	20.7706	12.6668	10.5916	Slco2b1
ENSMUSG00000030738	0.255421	0.0066484	36522.2	37977.9	36341.5	45694.3	46129.2	40473.5	Eif3c
ENSMUSG00000030741	0.215962	0.0379676	3506.44	3264.74	3273.85	3986.92	4048.32	3626.87	Spns1
ENSMUSG00000030742	0.875936	8.84869e-14	601.632	602.973	634.676	1146.54	1182.24	1042.52	Lat
ENSMUSG00000030744	0.019409	0.896477	90886.6	81560.9	79938.9	88339.6	86964.6	80497.7	Rps3
ENSMUSG00000030745	-0.876094	9.99899e-06	1263.43	844.632	869.923	598.194	535.385	488.727	Il21r
ENSMUSG00000030747	0.944775	3.32098e-09	1447	1120.31	1100.27	1984.63	2531.68	2549.55	Dgat2
ENSMUSG00000030748	-0.243115	0.124351	5487.97	4340.47	4394.54	4361.83	4130.23	3522.46	Il4ra
ENSMUSG00000030750	-0.0476463	0.80537	3100.72	2512.78	2439.05	2507.01	2736.88	2548.04	Nsmce1
ENSMUSG00000030751	0.237166	0.00578804	9621.49	9503.28	9142.76	11031.3	11637.4	10641.5	Psma1
ENSMUSG00000030752	0.251569	0.0720372	982.666	1052.27	972.026	1291.93	1211.79	1068.24	Kdm8
ENSMUSG00000030753	-0.009975	0.950859	6205.3	6904.87	6495.42	6859.5	6151.86	6456.34	Thap12
ENSMUSG00000030754	0.226649	0.0728646	6174.45	6140.01	5755.37	7012.16	7868.64	6252.07	Copb1
ENSMUSG00000030757	-1.13629	0.217868	15.4265	21.1158	34.3068	18.6936	5.91119	7.56543	Zkscan2
ENSMUSG00000030759	0.138134	0.374412	6924.94	5741.15	5284.06	6329.85	6550.44	6878.49	Far1
ENSMUSG00000030760	0.0375697	0.841868	2263.06	1926.23	1899.94	1922.32	2151.67	2180.36	Acer3
ENSMUSG00000030761	0.218683	0.0384334	10350.4	9437.59	9560.16	10464.2	11686.4	12007.8	Myo7a
ENSMUSG00000030762	-1.48529	NA	10.0272	10.5579	12.2524	5.19266	5.91119	0	Aqp8
ENSMUSG00000030763	0.182496	0.236618	1699.23	1760.82	1624.67	1821.58	2205.72	1734	Lcmt1
ENSMUSG00000030766	-0.768826	3.15634e-17	4325.58	4315.83	4145.41	2373.04	2682.83	2443.63	Arhgap17
ENSMUSG00000030768	-0.308113	0.0154772	974.182	1012.39	994.897	839.133	825.033	738.386	Disp1
ENSMUSG00000030769	0.357335	0.346758	151.179	105.579	112.722	152.664	200.98	118.021	Slc5a11
ENSMUSG00000030770	-1.2018	0.219014	7.71324	36.3661	22.8712	7.26972	10.9779	10.5916	Parva
ENSMUSG00000030774	0.00507203	0.980846	8155.98	6665.55	6488.89	6993.47	7139.87	7256.76	Pak1
ENSMUSG00000030779	-0.134638	0.361527	10234.7	12675.3	12623.3	11239	9989.06	11139.3	Rbbp6
ENSMUSG00000030780	-1.14537	1.31038e-33	3343.69	3784.42	3749.24	1686.57	1625.58	1602.36	BC017158
ENSMUSG00000030781	-1.02495	0.401175	3.85662	22.2889	24.5049	4.15413	10.1335	10.5916	Slc5a2
ENSMUSG00000030782	-2.32173	0.000114839	50.136	180.657	120.074	11.4238	21.9558	37.8271	Tgfb1i1
ENSMUSG00000030785	-2.73842	2.66511e-06	192.831	71.5591	80.866	16.6165	26.1781	7.56543	Cox6a2
ENSMUSG00000030786	0.52655	0.0309192	1571.19	959.596	956.506	1345.94	1780.96	1901.95	Itgam
ENSMUSG00000030787	-2.32677	0.000249425	47.0507	204.119	124.158	31.1559	32.9338	9.07851	Lyve1
ENSMUSG00000030788	-0.0525867	0.720649	1868.15	1708.03	1725.14	1777.97	1693.13	1640.18	Rnf141
ENSMUSG00000030789	-1.88	0.000279071	234.482	132.56	107.005	55.0422	56.5785	15.1309	Itgax
ENSMUSG00000030792	0.937304	8.09695e-05	122.64	107.925	111.089	223.284	243.203	186.11	Dkkl1
ENSMUSG00000030793	-0.305049	0.0540333	3245.73	2618.36	2638.36	2068.75	2616.12	2195.49	Pycard
ENSMUSG00000030795	-0.27468	0.000153241	30380.1	31183.3	31383.4	25384.8	26340.3	25102.1	Fus
ENSMUSG00000030796	-1.61137	0.0137157	48.5934	72.7322	75.1482	30.1174	27.867	4.53926	Tead2
ENSMUSG00000030798	0.449632	0.015751	5853.57	3966.25	4165.01	5415.94	6985.34	6702.97	Cd37
ENSMUSG00000030800	0.118505	0.932437	3.85662	29.3275	24.5049	24.9248	16.0447	21.1832	Prss8
ENSMUSG00000030801	-0.251687	0.018091	1696.14	1784.29	1744.75	1463.29	1522.55	1396.58	Kat8
ENSMUSG00000030802	-0.0659354	0.62394	6489.92	6297.2	6261.81	5565.49	6579.15	6050.83	Bckdk
ENSMUSG00000030805	-0.203728	0.0633495	2377.22	2354.41	2218.51	1897.4	2026.69	2113.78	Stx4a
ENSMUSG00000030806	0.65009	0.300024	22.3684	35.193	37.5741	55.0422	28.7115	66.5758	Stx1b
ENSMUSG00000030811	-0.111598	0.386897	6135.88	6318.32	5988.17	6312.19	5420.56	5332.11	Fbxl19
ENSMUSG00000030814	-0.232368	0.0293043	4846.23	4312.32	4281	3886.18	3917.43	3634.43	Bcl7c
ENSMUSG00000030815	-0.0657481	0.720505	2389.56	2035.33	2022.47	1904.67	1983.63	2280.22	Phkg2
ENSMUSG00000030816	0.135821	0.165799	8448.31	9024.66	8692.69	9975.09	9077.9	9695.85	Rnf40
ENSMUSG00000030822	0.0242914	0.873805	4975.04	4576.26	4655.11	4486.46	4853.09	5115.74	Prr14
ENSMUSG00000030823	-0.23772	0.266976	439.654	493.875	396.162	327.137	402.805	396.428	9130019O22Rik
ENSMUSG00000030824	0.39684	0.000198904	28424	24162.3	23822.8	31726.1	34397.2	34484.7	Nucb1
ENSMUSG00000030825	-0.130537	0.817055	94.1015	59.8281	69.4304	56.0807	64.1786	86.2459	Hsd17b14
ENSMUSG00000030826	0.223951	0.031839	5498.77	5329.39	5182.78	6238.46	6696.53	5755.78	Bcat2
ENSMUSG00000030830	-0.494537	1.26012e-07	11572.2	11523.4	11144	8298.9	8618.51	7374.78	Itgal
ENSMUSG00000030835	0.51144	5.21268e-10	20563.5	22297.1	21442.6	30198.4	32209.2	29241.9	Nomo1
ENSMUSG00000030839	0.0139902	0.955866	636.342	593.589	633.859	652.198	674.72	550.763	Sergef
ENSMUSG00000030842	0.166331	0.111255	6341.82	5735.29	5544.63	6640.37	6465.15	6674.22	Lamtor1
ENSMUSG00000030844	-1.21084	1.67547e-12	1301.22	1842.94	1865.64	802.785	697.52	661.218	Rgs10
ENSMUSG00000030846	0.0489058	0.70567	6172.13	6453.22	6327.15	7036.05	6289.5	6276.28	Tial1
ENSMUSG00000030847	0.36535	0.0131439	1389.15	1319.74	1307.74	1991.9	1688.91	1488.88	Bag3
ENSMUSG00000030849	-2.24846	0.000412949	33.1669	38.7123	38.3909	8.30825	8.44455	6.05234	Fgfr2
ENSMUSG00000030850	0.384277	0.000169019	2809.16	2895.21	2632.64	3381.46	3646.36	3855.34	Ate1
ENSMUSG00000030851	1.74683	4.32915e-07	178.176	104.406	78.4156	319.868	546.363	346.497	Ldhc
ENSMUSG00000030852	0.101352	0.578976	961.069	995.962	850.319	1108.11	954.235	945.679	Tacc2
ENSMUSG00000030861	0.53527	2.67832e-05	1649.86	1453.47	1323.26	1995.02	2253.01	2168.25	Acadsb
ENSMUSG00000030867	0.449702	5.97666e-09	13144.1	13514.1	13729.3	18682.1	18975.8	17492.8	Plk1
ENSMUSG00000030868	0.12486	0.324463	4285.47	3819.61	3580.16	4327.56	4229.88	4185.2	Dctn5
ENSMUSG00000030869	0.22598	0.0481499	5824.26	5823.27	5725.15	7368.38	6896.67	6044.78	Ndufab1
ENSMUSG00000030870	0.286832	0.00820411	9180.29	9303.86	8743.33	12137.3	11044.6	10025.7	Ubfd1
ENSMUSG00000030871	-0.228497	0.0846238	1126.9	1132.04	1090.47	932.601	1031.92	888.181	Ears2
ENSMUSG00000030872	0.12075	0.18748	7052.21	7226.3	7268.14	7539.74	8098.33	7786.34	Gga2
ENSMUSG00000030876	0.244541	0.0210014	3034.39	2964.42	2780.48	3568.39	3604.98	3219.85	Mettl9
ENSMUSG00000030878	-0.311284	0.146184	1031.26	1557.88	1611.6	1167.31	1053.88	1163.56	Cdr2
ENSMUSG00000030879	0.638428	9.03794e-13	3691.55	3739.84	3689.62	5733.73	6178.04	5389.61	Mrpl17
ENSMUSG00000030880	-0.174056	0.120423	4602.49	4880.1	5012.88	4463.61	4446.06	3929.48	Polr3e
ENSMUSG00000030881	0.186567	0.12975	2253.04	2406.03	2318.98	2761.45	2789.24	2380.08	Arfip2
ENSMUSG00000030882	-0.616513	0.507696	16.9691	22.2889	19.6039	10.3853	19.4225	7.56543	Dnhd1
ENSMUSG00000030884	0.125504	0.44106	9546.67	10467.6	9575.68	10265.9	12540.2	9461.33	Uqcrc2
ENSMUSG00000030887	0.781419	NA	3.08529	0	4.08414	3.11559	5.06673	4.53926	Pdzd9
ENSMUSG00000030888	0.190153	0.198859	3261.16	3898.21	3676.55	4592.39	4087.16	3673.77	Rrp8
ENSMUSG00000030889	0.407157	NA	4.62794	5.8655	4.90097	8.30825	5.91119	6.05234	Vwa3a
ENSMUSG00000030890	-0.109908	0.274122	8583.29	8121.37	7942.03	7322.68	7873.7	7642.6	Ilk
ENSMUSG00000030894	-0.422004	3.19496e-06	4755.21	5194.49	4788.25	3556.97	3827.92	3608.71	Tpp1
ENSMUSG00000030895	-4.64656	0.00671064	37.7949	350.757	217.276	19.7321	4.22228	0	Hpx
ENSMUSG00000030917	0.0807347	0.737448	326.27	299.14	291.608	314.675	334.404	320.774	Tmem159
ENSMUSG00000030921	-1.03979	1.15364e-09	918.646	674.532	707.374	382.18	364.805	373.732	Trim30a
ENSMUSG00000030922	-0.151494	0.716132	104.9	127.868	93.9353	103.853	103.024	84.7328	Lyrm1
ENSMUSG00000030924	-0.228706	0.252067	458.166	458.682	468.86	378.025	451.784	348.01	Rexo5
ENSMUSG00000030929	0.39505	0.000403147	1001.18	1120.31	1052.08	1343.86	1423.75	1401.12	Eri2
ENSMUSG00000030930	-0.0891594	0.555882	2844.64	2779.07	2907.09	2363.7	2909.99	2746.25	Chst15
ENSMUSG00000030934	-0.126847	0.3794	7290.55	8146.01	7995.94	7485.73	7718.32	6244.5	Oat
ENSMUSG00000030942	0.265214	0.0223397	6664.24	6839.17	6912	9087.15	8129.57	7311.23	Thumpd1
ENSMUSG00000030946	-0.90026	4.63444e-11	1082.94	1288.06	1158.26	697.893	603.786	585.564	Lhpp
ENSMUSG00000030956	-0.199305	0.0250423	5823.49	5762.27	5719.43	4883.17	5278.69	4905.42	Fam53b
ENSMUSG00000030960	0.079621	0.676681	650.226	617.051	642.027	622.08	661.209	739.899	Eef1akmt2
ENSMUSG00000030965	0.155897	0.129625	2856.98	2614.84	2642.44	3044.97	2983.46	3015.58	Abraxas2
ENSMUSG00000030966	-0.58902	8.57271e-05	868.51	893.902	881.358	642.851	616.452	491.753	Trim21
ENSMUSG00000030967	0.321226	0.00389215	2594.73	2390.78	2589.35	2877.77	3231.73	3362.08	Zranb1
ENSMUSG00000030970	0.491623	9.54609e-11	5439.37	5376.32	5300.4	7506.5	7338.32	7821.14	Ctbp2
ENSMUSG00000030978	0.0619765	0.614911	28156.4	30056	28781.8	30650.2	32140.8	28008.7	Rrm1
ENSMUSG00000030979	-0.277335	0.146654	755.897	1079.25	987.546	779.937	797.166	747.464	Uros
ENSMUSG00000030980	0.0772925	0.673523	7589.05	9437.59	9129.69	10339.6	8905.63	8343.15	Knop1
ENSMUSG00000030982	-0.323019	8.25705e-05	5609.84	5856.12	5489.09	4469.84	4626.77	4451.5	9030624J02Rik
ENSMUSG00000030983	0.158389	0.0874968	4037.11	4136.35	3925.68	4582	4348.1	4574.06	Bccip
ENSMUSG00000030986	-0.247434	0.0557633	1527.22	1639.99	1668.78	1409.29	1435.57	1221.06	Dhx32
ENSMUSG00000030987	0.515133	3.14641e-09	5108.48	4839.04	4771.1	6598.83	7274.14	7164.46	Stim1
ENSMUSG00000030990	0.460136	0.000345889	2982.71	2518.65	2505.21	3353.42	4055.92	3605.68	Pgap2
ENSMUSG00000030996	-2.22185	0.0114427	35.4809	21.1158	23.688	2.07706	10.1335	4.53926	Art1
ENSMUSG00000031004	-0.0650455	0.676545	79949.2	100209	97619.2	87810.9	87135.1	90582.4	Mki67
ENSMUSG00000031007	0.687916	4.04534e-05	5063.74	3759.79	3411.89	5803.31	7230.23	6680.27	Atp6ap2
ENSMUSG00000031010	0.145711	0.289913	11137.1	13270.1	12237.7	13932.9	14463	12130.4	Usp9x
ENSMUSG00000031012	0.126852	0.453843	2071.78	1699.82	1763.53	1809.12	2171.09	2066.88	Cask
ENSMUSG00000031015	0.283817	0.00116733	5865.14	6276.08	5978.37	7106.67	7703.97	7240.12	Swap70
ENSMUSG00000031016	0.0045288	0.972693	5697.77	5697.75	5752.92	5602.88	5841.94	5757.29	Wee1
ENSMUSG00000031021	0.733688	6.50127e-09	1070.6	1041.71	1028.39	1535.99	1949	1735.51	Tmem9b
ENSMUSG00000031023	-0.0131495	0.947165	1567.33	1482.8	1492.35	1403.06	1446.55	1659.86	Akip1
ENSMUSG00000031024	-1.49996	1.77288e-09	392.604	639.339	643.661	236.785	177.336	177.031	St5
ENSMUSG00000031026	0.831442	0.00211961	109.528	77.4246	96.3858	171.358	159.602	177.031	Trim66
ENSMUSG00000031028	0.502777	NA	3.85662	9.3848	4.90097	10.3853	5.91119	9.07851	Tub
ENSMUSG00000031029	0.0754829	0.509519	25041	23664.9	22908.8	25547.9	26267.6	23638.9	Eif3f
ENSMUSG00000031059	0.162188	0.202308	6068	5148.74	5026.76	5980.9	6280.21	5916.17	Ndufb11
ENSMUSG00000031060	-0.435119	3.95156e-07	11486.6	11192.5	10711.9	8704.97	8154.06	7833.24	Rbm10
ENSMUSG00000031065	-0.461566	8.58544e-09	5862.06	5836.17	6247.11	4406.49	4348.95	4275.98	Cdk16
ENSMUSG00000031066	-0.673112	2.4161e-10	4984.29	4742.84	4432.93	2779.11	3254.53	2841.58	Usp11
ENSMUSG00000031068	-0.0663005	0.678322	9761.1	9808.29	8947.54	9746.62	9560.92	7917.98	Glrx3
ENSMUSG00000031072	-0.381469	0.000915724	992.693	1011.21	999.798	771.629	789.566	741.412	Oraov1
ENSMUSG00000031073	1.32223	0.279434	8.48456	3.5193	4.90097	28.0403	8.44455	6.05234	Fgf15
ENSMUSG00000031074	1.15746	4.9355e-06	209.8	134.906	200.94	495.379	395.205	329.853	Fgf3
ENSMUSG00000031075	0.42903	0.393361	47.8221	83.2901	106.188	82.044	102.179	136.178	Ano1
ENSMUSG00000031077	0.0639978	0.64993	1878.17	1987.23	1890.14	1879.74	2116.21	2016.94	Fadd
ENSMUSG00000031078	-0.669128	0.0151465	809.89	1771.38	1620.59	874.443	895.967	870.024	Cttn
ENSMUSG00000031079	-1.19226	0.380713	13.1125	16.4234	8.16829	7.26972	8.44455	0	Zfp300
ENSMUSG00000031090	-0.193326	0.262404	555.353	539.626	510.518	438.26	499.918	464.517	Nadsyn1
ENSMUSG00000031093	-0.180786	0.236623	5788.78	5043.16	4856.86	4270.44	5258.42	4307.76	Dock11
ENSMUSG00000031095	0.0227824	0.894357	3758.66	4207.91	3799.07	4260.06	4037.34	3645.02	Cul4b
ENSMUSG00000031097	-1.61371	9.14754e-07	420.371	288.583	221.361	120.47	113.157	68.0889	Tnni2
ENSMUSG00000031099	-1.04684	NA	8.48456	17.5965	6.53463	8.30825	6.75564	0	Smarca1
ENSMUSG00000031101	-0.0516356	0.737933	10204.6	8861.6	8574.25	9013.41	9307.59	8344.67	Sash3
ENSMUSG00000031103	0.259016	0.000266767	12638.1	12619	12409.3	14873.8	14951.9	15250.4	Elf4
ENSMUSG00000031104	-0.0572921	0.959378	16.1978	19.9427	18.7871	11.4238	20.2669	21.1832	Rab33a
ENSMUSG00000031105	0.177765	0.490849	175.862	198.254	199.306	220.169	212.803	214.858	Slc25a14
ENSMUSG00000031107	0.190445	0.249947	1042.83	917.364	869.106	1172.5	1079.21	974.427	Rbmx2
ENSMUSG00000031109	-0.329222	0.00447595	1237.97	1149.64	1186.04	987.643	946.635	909.365	Enox2
ENSMUSG00000031111	-4.78022	2.15717e-09	23.911	292.102	148.663	6.23119	5.91119	4.53926	Igsf1
ENSMUSG00000031112	0.65367	1.49007e-07	6979.71	5595.69	5271.81	9282.39	9354.88	9444.68	Stk26
ENSMUSG00000031119	-0.513154	0.0284432	865.425	1064	964.675	502.649	640.097	889.694	Gpc4
ENSMUSG00000031125	-0.787435	0.4778	14.6551	37.5392	7.35146	14.5394	7.6001	12.1047	3830403N18Rik
ENSMUSG00000031129	-1.09592	3.67014e-08	622.458	545.491	463.959	287.673	214.492	263.277	Slc9a9
ENSMUSG00000031133	0.372334	0.0100078	9463.37	7236.85	7456.83	9391.44	11175.5	10708.1	Arhgef6
ENSMUSG00000031134	-0.166063	0.11981	4399.63	4033.12	4084.14	3606.82	3613.42	3944.61	Rbmx
ENSMUSG00000031137	-2.47052	4.57442e-05	45.5081	91.5018	75.1482	20.7706	11.8224	4.53926	Fgf13
ENSMUSG00000031139	-0.713654	0.527958	26.225	8.2117	17.1534	7.26972	17.7336	6.05234	Mcf2
ENSMUSG00000031142	0.076969	0.921039	93.3302	39.8854	47.3761	62.3119	48.9784	81.7066	Cacna1f
ENSMUSG00000031143	-0.0732537	0.795107	673.366	485.663	512.968	503.688	597.874	487.214	Ccdc22
ENSMUSG00000031144	0.647322	0.221899	35.4809	26.9813	35.9405	48.811	39.6894	68.0889	Syp
ENSMUSG00000031145	0.908588	0.000206555	428.085	343.718	272.821	498.495	668.809	797.396	Prickle3
ENSMUSG00000031146	1.66043	8.2143e-21	2323.23	1566.09	1571.58	4894.6	6665.29	5710.39	Plp2
ENSMUSG00000031148	0.228163	0.0151637	2921.77	3037.16	2854	3541.39	3472.4	3301.55	Gpkow
ENSMUSG00000031149	0.349042	0.161599	377.177	350.757	387.994	585.732	479.651	352.549	Praf2
ENSMUSG00000031150	-0.438747	0.335066	143.466	249.87	212.375	224.323	123.29	96.8375	Ccdc120
ENSMUSG00000031153	0.0394362	0.773474	2405.76	2330.95	2387.59	2303.46	2536.74	2482.97	Gripap1
ENSMUSG00000031154	-0.0148634	0.906092	7704.75	7205.18	7320.42	7349.69	7397.43	7256.76	Otud5
ENSMUSG00000031155	-0.0988279	0.632619	708.075	585.377	589.75	616.888	589.43	552.276	Pim2
ENSMUSG00000031156	0.3866	0.0002815	1107.62	1197.74	1144.38	1515.22	1547.04	1440.46	Slc35a2
ENSMUSG00000031157	0.120182	0.216957	4132.75	4185.62	3912.61	4413.76	4505.17	4369.79	Pqbp1
ENSMUSG00000031158	0.0261197	0.882293	4298.59	3635.44	3588.33	3946.42	4028.05	3758.51	Timm17b
ENSMUSG00000031161	-0.547186	8.46428e-08	2092.6	2117.45	2053.51	1351.13	1534.38	1396.58	Hdac6
ENSMUSG00000031162	-0.180693	0.532889	3686.93	7037.43	6898.93	5311.05	5424.78	4808.59	Gata1
ENSMUSG00000031163	0.606923	0.551014	13.1125	9.3848	8.16829	10.3853	21.1114	15.1309	Glod5
ENSMUSG00000031165	0.114042	0.420626	12727.6	10549.7	10471.7	11842.4	11830	12861.2	Was
ENSMUSG00000031166	-0.784418	6.51536e-11	1131.53	1106.23	1047.17	622.08	602.941	686.941	Wdr13
ENSMUSG00000031167	-0.300644	0.00157594	20836.5	18459.9	18232.4	15067	15766	15878.3	Rbm3
ENSMUSG00000031168	0.235138	0.0600033	3095.32	2894.04	2531.35	3265.14	3498.58	3262.21	Ebp
ENSMUSG00000031170	-1.97469	1.60232e-09	457.395	1182.48	1246.48	213.937	280.359	239.068	Slc38a5
ENSMUSG00000031171	-0.212243	0.0737195	2344.05	2654.73	2604.05	2091.6	2325.63	2139.5	Ftsj1
ENSMUSG00000031174	-0.209252	0.179778	547.64	552.53	538.29	463.185	465.295	490.24	Rpgr
ENSMUSG00000031176	0.0997618	0.549056	1403.81	1311.53	1291.41	1351.13	1336.77	1614.46	Dynlt3
ENSMUSG00000031189	1.75294	2.84851e-15	161.978	123.175	124.158	368.679	488.94	528.067	Aff2
ENSMUSG00000031196	-1.06561	0.0161957	60.9346	56.3088	62.8958	25.9633	33.7782	25.7225	F8
ENSMUSG00000031197	0.351566	0.0214398	1911.34	1718.59	1417.2	2257.77	2190.52	1988.19	Vbp1
ENSMUSG00000031198	0.0699541	0.774018	1919.05	1852.32	1717.79	1654.38	2397.41	1703.73	Fundc2
ENSMUSG00000031200	-0.0595693	0.904165	124.954	120.829	135.594	104.892	97.1124	167.953	Mtcp1
ENSMUSG00000031201	0.0887908	0.550297	1817.24	1798.36	1627.94	1839.24	1992.91	1737.02	Brcc3
ENSMUSG00000031207	0.303923	3.5154e-05	37990	36498.7	35555.7	44668.3	45176.7	46008.4	Msn
ENSMUSG00000031209	1.3299	0.00370169	101.815	53.9626	54.7275	91.3908	231.381	208.806	Heph
ENSMUSG00000031214	-0.307974	0.521984	76.361	123.175	140.495	115.277	70.0898	89.2721	Ophn1
ENSMUSG00000031216	0.249563	0.115893	916.332	882.171	858.487	912.869	1069.08	1181.72	Stard8
ENSMUSG00000031217	-0.087905	0.8027	355.58	371.873	353.687	449.684	301.471	263.277	Efnb1
ENSMUSG00000031220	-1.08217	0.0197857	86.3882	70.386	71.0641	45.6954	40.5339	19.6701	Awat2
ENSMUSG00000031221	-0.013674	0.924664	4677.31	4589.17	4258.94	4395.06	4505.17	4496.89	Igbp1
ENSMUSG00000031224	-0.925292	0.0991494	40.1088	36.3661	49.0097	27.0018	21.9558	16.6439	Magee2
ENSMUSG00000031226	0.362196	0.00627581	4952.67	4646.65	5914.66	7023.59	6077.55	6848.23	Pbdc1
ENSMUSG00000031227	0.0490693	0.887164	225.226	200.6	207.474	235.747	238.136	178.544	Magee1
ENSMUSG00000031229	-0.237144	0.00477815	13782.8	14023.2	14041.3	12389.7	11236.3	11880.7	Atrx
ENSMUSG00000031231	0.128253	0.165754	10706	9891.58	9918.75	11314.8	11070.8	10969.9	Cox7b
ENSMUSG00000031232	0.2935	0.0099321	9293.68	7898.48	7629.18	10485	10037.2	9901.63	Magt1
ENSMUSG00000031239	-0.276205	0.275739	671.052	571.3	597.919	633.504	505.829	376.758	Itm2a
ENSMUSG00000031242	0.162084	0.125241	1902.08	1872.27	2005.31	2163.26	2106.92	2201.54	2610002M06Rik
ENSMUSG00000031245	0.140199	0.459333	3517.24	3190.83	3501.74	3336.8	3360.09	4566.49	Hmgn5
ENSMUSG00000031246	-0.0567814	0.751412	4895.59	4084.73	3823.57	4136.47	3895.47	4283.55	Sh3bgrl
ENSMUSG00000031255	-0.794927	0.000584582	212.885	234.62	205.841	135.009	130.046	108.942	Sytl4
ENSMUSG00000031256	0.0147309	0.913089	7150.17	7735.42	7533.61	7459.77	7817.12	7364.19	Cstf2
ENSMUSG00000031258	-0.839482	0.510522	10.7985	7.0386	15.5197	10.3853	5.06673	3.02617	Xkrx
ENSMUSG00000031262	-0.361393	0.018443	1268.06	1176.62	1141.11	809.016	1057.26	922.982	Cenpi
ENSMUSG00000031264	-0.402621	4.12249e-05	6756.79	6925.98	6658.79	4808.4	5609.72	4962.92	Btk
ENSMUSG00000031266	0.597779	0.000167176	1357.53	1061.66	1031.65	1547.41	1919.45	1758.21	Gla
ENSMUSG00000031274	-2.38521	0.030568	13.1125	18.7696	21.2375	6.23119	3.37782	0	Col4a5
ENSMUSG00000031278	0.530749	3.35837e-08	2879.35	2719.25	2506.03	3806.22	4011.16	3890.14	Acsl4
ENSMUSG00000031284	1.08368	NA	3.08529	4.6924	2.45049	10.3853	0.844455	10.5916	Pak3
ENSMUSG00000031290	0.225274	0.755827	67.1052	38.7123	43.2919	86.1981	55.7341	31.7748	Lrch2
ENSMUSG00000031292	-0.440731	0.0436848	310.843	317.91	319.38	267.941	236.448	190.649	Cdkl5
ENSMUSG00000031295	-0.341785	0.000441295	6940.37	6788.73	6333.69	4935.1	5298.96	5601.44	Phka2
ENSMUSG00000031297	0.98245	0.187874	16.1978	8.2117	17.1534	19.7321	34.6227	28.7486	Slc7a3
ENSMUSG00000031299	0.162474	0.0676364	16709.2	16783.5	16259	19598.1	17863.6	18219.1	Pdha1
ENSMUSG00000031303	-0.174635	0.39776	1021.23	793.016	808.66	705.163	749.032	876.077	Map3k15
ENSMUSG00000031304	-0.214768	0.195387	2390.33	2014.21	2031.45	2067.72	1889.89	1584.2	Il2rg
ENSMUSG00000031309	0.234478	0.0367122	7106.98	6447.36	5931.81	7302.95	7782.5	7842.32	Rps6ka3
ENSMUSG00000031310	-0.618148	2.75558e-13	5663.83	5377.49	5430.28	3565.28	3754.45	3405.96	Zmym3
ENSMUSG00000031311	0.124734	0.263541	32672.5	32886.7	32578.4	38254.3	36318.3	32417.9	Nono
ENSMUSG00000031312	-0.527923	0.537492	20.0544	42.2316	31.0395	12.4624	16.8891	36.3141	Itgb1bp2
ENSMUSG00000031314	-0.0281361	0.852552	6010.92	6838	6742.1	6368.27	6713.42	6121.94	Taf1
ENSMUSG00000031320	-0.0599328	0.652939	76368	71852.4	69482.7	70966	74106.9	63762.9	Rps4x
ENSMUSG00000031327	-0.1388	NA	3.85662	8.2117	4.90097	12.4624	2.53337	0	Chic1
ENSMUSG00000031328	0.317392	0.00302564	79053	73730.5	70311	84991.3	101289	91709.6	Flna
ENSMUSG00000031333	0.236296	0.00575976	4735.16	4782.73	4684.51	5719.19	5683.18	5320.01	Abcb7
ENSMUSG00000031337	0.547913	0.000686192	682.621	626.435	575.047	811.093	890.056	1059.16	Mtm1
ENSMUSG00000031342	-1.01991	0.0884399	53.2213	44.5778	53.9107	40.5027	16.0447	18.157	Gpm6b
ENSMUSG00000031347	0.258777	0.0148329	1838.06	1686.92	1710.44	2172.61	2008.96	2086.55	Cetn2
ENSMUSG00000031349	0.163026	0.409112	1187.84	1218.85	1093.73	1247.28	1557.18	1106.07	Nsdhl
ENSMUSG00000031352	0.447482	0.000218622	1788.7	1962.6	1849.3	2640.99	2743.64	2240.88	Hccs
ENSMUSG00000031353	0.00170874	0.992796	17841.5	18352	17212.2	17630.1	19468.9	16358	Rbbp7
ENSMUSG00000031355	-0.528535	0.0131181	1873.55	2475.24	2226.67	1973.21	1384.91	1195.34	Arhgap6
ENSMUSG00000031357	0.0476726	0.827415	1186.3	916.191	1029.2	1016.72	1074.15	1152.97	Syap1
ENSMUSG00000031358	0.0355347	0.763148	3710.07	3847.77	3656.94	3878.91	3786.54	3826.59	Msl3
ENSMUSG00000031360	-0.122394	0.420134	3997.77	3426.63	3263.23	3223.6	3517.16	3074.59	Ctps2
ENSMUSG00000031362	0.485671	0.733617	22.3684	11.731	4.08414	4.15413	16.8891	33.2879	Xlr4c
ENSMUSG00000031365	-0.367433	0.00910711	1919.05	1757.3	1764.35	1594.15	1231.22	1395.07	Zfp275
ENSMUSG00000031367	-0.513647	0.0344696	755.897	518.51	461.508	371.794	445.028	399.455	Ap1s2
ENSMUSG00000031370	0.362451	0.00453012	1814.15	1589.55	1684.3	2389.66	1966.74	2190.95	Zrsr2
ENSMUSG00000031371	-0.0448326	0.770084	1196.32	1184.83	1177.05	1103.96	1195.75	1148.43	Haus7
ENSMUSG00000031373	-1.45694	0.111667	18.5118	25.8082	26.9553	9.34678	2.53337	15.1309	Car5b
ENSMUSG00000031375	-2.20853	0.0529753	6.17059	26.9813	26.9553	2.07706	2.53337	9.07851	Bgn
ENSMUSG00000031377	-1.13873	0.00573694	178.176	158.368	148.663	62.3119	114.001	40.8533	Bmx
ENSMUSG00000031378	-0.35009	0.000576327	8902.62	7911.39	7668.39	6138.76	6682.18	6386.73	Abcd1
ENSMUSG00000031379	-0.266764	0.575623	63.2485	64.5205	76.7819	46.7339	59.1119	65.0627	Pir
ENSMUSG00000031381	0.434435	0.00209944	1225.63	1426.49	1496.43	1690.73	2068.07	1842.94	Piga
ENSMUSG00000031383	-1.31619	2.11012e-06	304.673	524.376	404.33	203.552	162.98	125.586	Dusp9
ENSMUSG00000031385	-0.758759	0.173315	58.6206	44.5778	56.3612	19.7321	43.9117	30.2617	Plxnb3
ENSMUSG00000031386	-0.0749464	0.668962	36648.7	47344	47547.6	43711.8	41102.2	40062	Hcfc1
ENSMUSG00000031387	-0.686946	0.000137874	978.038	776.592	735.963	444.491	543.829	561.355	Renbp
ENSMUSG00000031388	0.165165	0.102664	4917.96	4975.12	4925.48	5696.34	5776.08	5133.9	Naa10
ENSMUSG00000031389	0.00623783	0.981649	8355.75	6204.53	6069.85	6234.3	7193.92	7296.1	Arhgap4
ENSMUSG00000031390	0.0392486	0.983752	10.0272	8.2117	11.4356	7.26972	1.68891	22.6963	Avpr2
ENSMUSG00000031391	1.84767	6.8067e-07	175.09	76.2515	77.5987	282.481	388.449	520.501	L1cam
ENSMUSG00000031392	-0.070088	0.491089	9543.59	9141.97	8909.15	8577.23	8961.36	8747.15	Irak1
ENSMUSG00000031393	-0.0840574	0.524747	3588.2	3960.39	4089.86	3868.53	3528.98	3579.96	Mecp2
ENSMUSG00000031398	-0.699936	4.92111e-06	650.997	709.725	780.888	481.879	424.761	410.046	Plxna3
ENSMUSG00000031399	-0.299925	0.052638	958.755	823.516	783.339	704.124	660.364	723.255	Fam3a
ENSMUSG00000031400	0.70266	1.89911e-10	14716.9	12758.6	12571	19580.5	22217.6	23386.3	G6pdx
ENSMUSG00000031402	0.20858	0.198692	3787.97	3123.97	3134.17	3320.18	4099.83	4194.27	Mpp1
ENSMUSG00000031403	-0.126151	0.264809	12487	13669	13159.9	12843.5	12016.6	11154.5	Dkc1
ENSMUSG00000031410	-1.32451	NA	9.25588	10.5579	8.16829	2.07706	3.37782	6.05234	Nxf7
ENSMUSG00000031422	0.188462	0.0161354	11006.8	10623.6	10597.5	12430.2	12317.2	11976.1	Morf4l2
ENSMUSG00000031425	-0.576074	0.433371	27.7677	26.9813	35.9405	20.7706	12.6668	28.7486	Plp1
ENSMUSG00000031429	0.365901	0.000865179	1204.81	1196.56	1345.32	1600.38	1614.6	1615.98	Psmd10
ENSMUSG00000031431	0.388022	0.0841447	1776.36	1237.62	1268.53	1532.87	1775.05	2304.43	Tsc22d3
ENSMUSG00000031432	0.47807	1.55525e-06	3667.64	4097.64	3962.44	5489.68	5773.54	5059.76	Prps1
ENSMUSG00000031433	0.0674649	0.723295	677.993	656.936	642.027	741.511	637.564	694.506	Rbm41
ENSMUSG00000031434	-0.289037	0.333984	569.237	971.327	879.724	801.746	667.12	506.884	Morc4
ENSMUSG00000031438	0.629722	0.0735536	99.5007	225.235	169.9	233.67	282.048	245.12	Rnf128
ENSMUSG00000031441	-0.744539	5.75953e-13	3079.12	2700.48	2693.08	1752	1673.71	1631.11	Atp11a
ENSMUSG00000031442	-0.115184	0.68803	803.719	560.742	608.537	496.418	652.764	676.349	Mcf2l
ENSMUSG00000031443	-0.514795	0.619822	24.6824	22.2889	33.49	10.3853	37.156	7.56543	F7
ENSMUSG00000031444	0.778544	0.000282836	1840.38	1372.53	1306.11	1948.28	2532.52	3278.86	F10
ENSMUSG00000031445	-3.5408	7.88424e-07	29.3103	144.291	94.7521	11.4238	4.22228	7.56543	Proz
ENSMUSG00000031446	-0.224866	0.0265152	7127.8	8160.08	8051.48	6530.29	6830.8	6604.62	Cul4a
ENSMUSG00000031447	0.13792	0.239248	26342.2	22791	22295.3	26351.7	25414.7	26834.6	Lamp1
ENSMUSG00000031451	-1.84517	0.0382383	13.8838	41.0585	19.6039	6.23119	9.28901	4.53926	Gas6
ENSMUSG00000031453	-0.666128	5.51084e-18	10709.8	10237.6	10302.7	6599.87	6807.16	6280.82	Rasa3
ENSMUSG00000031458	0.345592	0.0595178	351.724	322.602	324.281	390.488	409.561	473.596	Coprs
ENSMUSG00000031465	-0.707295	NA	6.94191	17.5965	4.08414	1.03853	3.37782	13.6178	Angpt2
ENSMUSG00000031467	0.260829	0.013	4963.47	5047.85	5003.08	6359.97	6207.59	5412.31	Agpat5
ENSMUSG00000031478	0.506493	0.00997832	205.172	191.215	196.039	295.981	264.315	282.947	Nek3
ENSMUSG00000031479	0.0371406	0.781338	5105.39	4820.27	4718.82	5257.05	4752.6	5020.42	Vps36
ENSMUSG00000031480	-1.26826	7.08225e-05	904.763	776.592	803.759	553.537	264.315	211.832	Thsd1
ENSMUSG00000031482	-0.252063	0.0741674	2179.76	2356.76	2297.74	2106.14	1981.94	1641.7	Slc25a15
ENSMUSG00000031483	-0.0803029	0.417823	4374.18	4397.95	4248.33	4053.39	4143.74	4117.11	Erlin2
ENSMUSG00000031485	0.0174406	0.89883	3261.16	3271.78	3266.5	3198.68	3266.35	3458.91	Plpbp
ENSMUSG00000031486	-2.23748	6.80405e-13	543.783	498.567	483.563	170.319	86.1345	65.0627	Adgra2
ENSMUSG00000031487	0.0706229	0.630743	994.236	995.962	1047.17	1072.8	1074.99	1041	Brf2
ENSMUSG00000031488	0.172311	0.269635	2905.58	3522.82	3581.79	3485.31	3614.27	4183.68	Rab11fip1
ENSMUSG00000031490	0.0767257	0.535775	4860.88	5298.89	5134.59	5682.84	5397.76	5040.09	Eif4ebp1
ENSMUSG00000031493	-1.02494	0.00299327	121.869	96.1942	117.623	56.0807	65.0231	42.3664	Ggn
ENSMUSG00000031494	-3.8215	3.30149e-06	57.8493	42.2316	31.0395	5.19266	3.37782	0	Cd209a
ENSMUSG00000031497	2.03427	1.56949e-05	24.6824	10.5579	20.4207	62.3119	82.7566	87.759	Tnfsf13b
ENSMUSG00000031502	0.287942	0.757958	213.657	522.029	426.385	770.59	390.983	255.711	Col4a1
ENSMUSG00000031503	-0.185788	0.707617	320.871	436.393	343.068	509.919	271.07	183.083	Col4a2
ENSMUSG00000031504	1.11781	0.0119124	53.2213	46.924	23.688	78.9284	95.4235	93.8113	Rab20
ENSMUSG00000031505	-0.41528	0.000371493	2645.64	2375.53	2386.77	1902.59	1971.8	1674.99	Naxd
ENSMUSG00000031506	0.407577	2.05508e-08	18416.1	17784.2	17301.2	24133.4	23566.2	23266.7	Ptpn7
ENSMUSG00000031508	-0.0498071	0.723605	5269.68	5878.4	5689.21	5551.99	5670.52	5032.52	Ankrd10
ENSMUSG00000031511	0.136045	0.23465	4327.9	5060.75	4678.79	5215.5	5148.64	5086.99	Arhgef7
ENSMUSG00000031513	0.546542	3.12802e-06	2224.5	1937.96	1826.43	2837.27	3094.93	2814.34	Leprotl1
ENSMUSG00000031516	-0.127625	0.293811	3185.57	2872.92	2763.33	2634.75	2749.55	2691.78	Dctn6
ENSMUSG00000031519	-0.00912204	0.994204	23.911	15.2503	22.0544	22.8477	25.3337	12.1047	Asb5
ENSMUSG00000031520	0.49986	0.549344	24.6824	16.4234	16.3366	39.4642	26.1781	15.1309	Vegfc
ENSMUSG00000031521	0.212096	0.296003	673.366	519.683	514.602	610.656	692.453	677.862	Aga
ENSMUSG00000031523	-0.927938	0.0409375	72.5044	201.773	160.098	72.6972	69.2453	86.2459	Dlc1
ENSMUSG00000031527	0.324274	2.38412e-05	5602.12	5720.04	5458.87	7003.86	6890.76	7116.04	Eri1
ENSMUSG00000031529	0.10443	0.351667	6364.19	7124.24	6877.7	7292.57	6998.85	7604.77	Tnks
ENSMUSG00000031530	2.12498	8.81045e-09	168.92	63.3474	89.0343	631.427	450.095	326.827	Dusp4
ENSMUSG00000031532	0.399276	0.00152036	4999.72	4192.66	4049.84	6200.03	5920.48	5342.71	Saraf
ENSMUSG00000031533	0.299813	0.0125401	1656.03	1616.53	1604.25	2184.03	2005.58	1808.14	Mrps31
ENSMUSG00000031534	-0.0148602	0.949933	668.738	599.454	582.399	603.387	635.875	591.617	Smim19
ENSMUSG00000031536	0.182167	0.117148	1157.76	1177.79	1168.88	1298.16	1295.39	1385.99	Polb
ENSMUSG00000031537	-0.0230105	0.894298	5438.6	4971.6	5035.75	4538.38	5243.22	5425.93	Ikbkb
ENSMUSG00000031539	-0.138589	0.591816	320.099	308.525	254.034	256.517	261.781	284.46	Ap3m2
ENSMUSG00000031540	-0.215891	0.107511	11430.2	14372.8	14077.2	12133.2	10923.9	11277	Kat6a
ENSMUSG00000031543	-1.56147	0.00216817	4674.22	12508.8	12701.7	3309.8	3129.55	3685.88	Ank1
ENSMUSG00000031545	0.189598	0.0328835	6265.46	6863.81	6657.15	7596.86	7410.1	7554.84	Gpat4
ENSMUSG00000031546	-0.144685	0.139397	3066.78	3148.6	3071.28	2727.18	2897.33	2771.97	Gins4
ENSMUSG00000031548	-0.895866	NA	4.62794	11.731	14.7029	9.34678	6.75564	0	Sfrp1
ENSMUSG00000031553	0.64224	0.049923	155.036	85.6363	102.92	166.165	190.002	183.083	Adam3
ENSMUSG00000031555	-0.0195116	0.920177	1683.8	1597.76	1554.42	1723.96	1436.42	1614.46	Adam9
ENSMUSG00000031556	-0.0499543	0.771732	2166.65	1880.48	1781.5	1878.7	1933.8	1817.22	Tm2d2
ENSMUSG00000031557	0.560271	0.000478286	4445.14	3149.77	3142.34	4907.06	5394.38	5537.89	Plekha2
ENSMUSG00000031558	0.44368	0.505515	84.0743	51.6164	50.6434	138.125	75.1565	39.3402	Slit2
ENSMUSG00000031561	-2.93877	2.07764e-05	26.9963	181.83	146.212	18.6936	17.7336	9.07851	Tenm3
ENSMUSG00000031562	-0.442907	8.51297e-05	4170.55	4313.49	4325.11	3399.11	3257.91	2756.84	Dctd
ENSMUSG00000031563	-0.383237	0.0259542	2570.05	2639.47	2827.04	2508.05	1680.47	1974.58	Wwc2
ENSMUSG00000031565	0.301114	0.160705	227.54	217.023	225.445	293.904	250.803	282.947	Fgfr1
ENSMUSG00000031568	0.0889553	0.369873	3547.32	3588.51	3552.39	3862.3	3800.89	3701.01	Rwdd4a
ENSMUSG00000031570	0.461369	0.000923021	2262.29	1873.44	1756.18	2496.63	2704.79	2917.23	Plpp5
ENSMUSG00000031574	0.148147	0.784871	57.8493	50.4433	76.7819	61.2734	64.1786	81.7066	Star
ENSMUSG00000031575	-0.111398	0.181564	8060.33	8198.8	8100.49	7571.93	7487.79	7488.26	Ash2l
ENSMUSG00000031577	0.0748798	0.665043	1408.44	1607.15	1689.2	1726.04	1702.42	1520.65	Tti2
ENSMUSG00000031578	0.220843	0.0958479	4551.58	5302.41	5105.18	6321.54	5929.77	5171.73	Mak16
ENSMUSG00000031583	-0.444116	0.00518762	3993.91	5439.66	5358.4	3202.83	3805.96	3862.91	Wrn
ENSMUSG00000031584	1.0859	1.73422e-13	27308.7	20333.3	19869.4	41950.4	48412.6	52953.5	Gsr
ENSMUSG00000031585	0.492618	1.09454e-06	2885.52	2557.36	2563.21	3919.42	3778.94	3566.34	Gtf2e2
ENSMUSG00000031586	-0.251477	0.378357	2086.43	1671.67	1642.64	2117.57	1216.86	1201.39	Rbpms
ENSMUSG00000031590	0.112338	0.512175	3589.74	2776.73	2850.73	3219.45	3256.22	3495.23	Frg1
ENSMUSG00000031591	-0.175719	0.271436	4835.43	3824.31	3679	3439.62	3775.56	3711.6	Asah1
ENSMUSG00000031592	-0.235332	0.00788446	7949.26	8111.99	7971.43	6612.33	7222.63	6572.84	Pcm1
ENSMUSG00000031595	-0.0792063	0.888113	110.299	76.2515	62.8958	76.8513	74.3121	86.2459	Pdgfrl
ENSMUSG00000031596	-0.589427	0.000129788	703.447	795.362	851.135	575.346	493.162	491.753	Slc7a2
ENSMUSG00000031600	0.327207	0.00572663	1521.82	1385.43	1382.07	1657.5	1827.4	1901.95	Vps37a
ENSMUSG00000031601	0.26731	0.0130638	3537.29	3315.18	2996.13	3916.3	3914.05	4024.81	Cnot7
ENSMUSG00000031604	0.561358	2.2614e-06	1208.66	1391.3	1143.56	1875.59	1780.11	1862.61	Msmo1
ENSMUSG00000031605	0.157876	0.226669	1129.99	1276.33	1159.9	1350.09	1335.93	1286.12	Klhl2
ENSMUSG00000031608	0.188536	0.0738021	3092.24	3523.99	3409.44	3749.1	3844.81	3826.59	Galnt7
ENSMUSG00000031609	-0.213058	0.0864519	2926.4	2488.15	2519.1	2342.93	2318.03	2183.38	Sap30
ENSMUSG00000031613	-3.49141	0.0004182	238.339	270.986	252.4	50.888	11.8224	4.53926	Hpgd
ENSMUSG00000031616	-0.738021	0.0150496	191.288	159.542	168.267	110.084	124.135	74.1412	Ednra
ENSMUSG00000031617	-0.0250376	0.896135	748.184	721.456	756.383	724.895	754.943	706.611	Tmem184c
ENSMUSG00000031618	0.229643	0.740236	23.911	44.5778	54.7275	45.6954	43.0672	55.9842	Nr3c2
ENSMUSG00000031622	-0.0703591	0.529068	5409.29	5249.62	5048.82	4985.99	5168.91	4799.51	Sin3b
ENSMUSG00000031626	-2.2625	0.00151465	25.4537	50.4433	28.589	8.30825	5.91119	7.56543	Sorbs2
ENSMUSG00000031627	-0.241619	0.0880288	2944.91	2581.99	2558.31	2571.4	2158.43	2107.73	Irf2
ENSMUSG00000031628	0.638954	9.75832e-09	10874.1	12486.5	12193.6	16521	20289.7	18547.4	Casp3
ENSMUSG00000031629	-0.107072	0.47069	1113.02	1128.52	1047.99	950.256	1060.64	1042.52	Cenpu
ENSMUSG00000031631	-0.0702768	0.619297	1880.49	1964.94	1766.8	1872.47	1729.44	1740.05	Cfap97
ENSMUSG00000031633	0.256169	0.00899845	10664.3	10913.3	10759.3	13741.8	13096.7	11771.8	Slc25a4
ENSMUSG00000031634	0.124775	0.293376	3011.25	2766.17	2741.28	2974.35	3038.35	3283.4	Ufsp2
ENSMUSG00000031637	-0.430018	NA	3.08529	3.5193	10.6188	4.15413	4.22228	4.53926	Lrp2bp
ENSMUSG00000031639	-1.09522	0.384831	20.0544	11.731	18.7871	9.34678	13.5113	0	Tlr3
ENSMUSG00000031641	0.0860651	0.687277	640.199	652.244	564.429	621.042	734.676	609.774	Cbr4
ENSMUSG00000031642	-0.185912	0.372532	621.687	755.476	674.7	692.7	522.718	587.077	Sh3rf1
ENSMUSG00000031644	-0.217864	0.0318634	1826.49	1844.11	1930.98	1600.38	1594.33	1623.54	Nek1
ENSMUSG00000031647	-0.544699	0.110922	104.9	90.3287	124.158	71.6587	72.6232	75.6543	Mfap3l
ENSMUSG00000031652	0.246751	0.00907764	5831.21	6468.47	6486.44	7594.78	7192.23	7501.88	N4bp1
ENSMUSG00000031657	-0.0819234	0.618593	7043.73	8538.99	7857.07	7698.63	7868.64	6566.79	Heatr3
ENSMUSG00000031659	-0.311873	0.00420518	11582.2	11842.4	11706	8348.75	10171.5	9780.59	Adcy7
ENSMUSG00000031660	-0.230995	0.00773733	10094.3	9954.93	9489.92	8638.5	8004.59	8529.26	Brd7
ENSMUSG00000031661	-0.687375	0.0249295	126.497	106.752	132.326	70.6201	81.0677	75.6543	Nkd1
ENSMUSG00000031662	0.283217	0.0688807	1520.28	1238.79	1321.63	1450.83	1770.82	1749.13	Snx20
ENSMUSG00000031666	0.393333	1.33185e-05	4028.62	3847.77	3643.06	4874.87	5021.13	5238.3	Rbl2
ENSMUSG00000031667	0.194434	0.164021	667.195	655.763	691.854	779.937	787.032	736.873	Aktip
ENSMUSG00000031668	0.288557	0.00212029	2326.31	2418.93	2249.55	2868.42	2916.75	2750.79	Eif2ak3
ENSMUSG00000031669	-0.0592106	0.763148	1246.46	1130.87	974.477	1079.03	1082.59	1054.62	Gins3
ENSMUSG00000031671	-0.402591	0.00650815	997.321	1137.91	1082.3	892.098	828.411	706.611	Setd6
ENSMUSG00000031672	0.2156	0.0413237	19994.3	21384.4	20440.3	25449.2	24653	21668.9	Got2
ENSMUSG00000031673	-0.912354	0.179941	47.8221	32.8468	22.8712	19.7321	21.1114	13.6178	Cdh11
ENSMUSG00000031681	-0.33124	0.020467	1769.42	1394.82	1451.5	1243.12	1233.75	1193.82	Smad1
ENSMUSG00000031683	0.319329	0.000297335	6290.92	5869.02	5861.56	7861.68	7406.72	7217.42	Lsm6
ENSMUSG00000031684	-0.0158428	0.936774	2800.68	2651.21	2706.15	2431.2	2617.81	3029.2	Slc10a7
ENSMUSG00000031691	-0.250552	0.0371533	7461.01	9239.34	8954.08	7165.87	7316.36	7076.7	Tnpo2
ENSMUSG00000031696	0.311614	8.63424e-05	7646.9	7627.5	7396.38	9330.17	9741.64	9057.33	Vps35
ENSMUSG00000031697	0.187002	0.0860953	2921	3088.77	3138.26	3480.12	3680.98	3244.06	Orc6
ENSMUSG00000031698	-0.227222	0.155498	1277.31	1354.93	1446.6	1034.38	1324.95	1121.2	Mylk3
ENSMUSG00000031700	-0.00431725	0.987361	565.38	699.168	619.156	666.737	646.008	558.329	Gpt2
ENSMUSG00000031701	0.299476	0.00411103	12878	12014.9	12291.6	16837.7	14323.7	14602.8	Dnaja2
ENSMUSG00000031703	-0.0874071	0.604845	3062.93	2802.54	2725.76	2481.05	3062.84	2537.44	Itfg1
ENSMUSG00000031706	0.0994247	0.392994	2445.1	2353.24	2359.82	2477.94	2697.19	2490.54	Rfx1
ENSMUSG00000031708	-0.353373	0.00021035	17947.2	15944.8	15403.8	12635.8	12852.6	13101.8	Tecr
ENSMUSG00000031709	-3.1218	2.43223e-34	337.84	342.545	294.058	45.6954	30.4004	36.3141	Tbc1d9
ENSMUSG00000031711	-0.212593	0.0449892	3021.27	2739.19	2747.81	2390.7	2410.08	2548.04	Zfp330
ENSMUSG00000031712	-0.107917	0.595035	496.732	437.566	494.181	419.567	462.762	444.847	Il15
ENSMUSG00000031714	-1.17437	3.82226e-09	1215.61	1654.07	1696.55	832.902	541.296	649.114	Gab1
ENSMUSG00000031715	0.304843	0.000176941	19496	19934.5	19209.4	25501.1	23715.7	23213.8	Smarca5
ENSMUSG00000031722	0.497042	0.0199624	19140.4	12490	12434.6	16940.5	20321.8	24935.7	Hp
ENSMUSG00000031723	0.415685	0.000735474	1026.63	986.577	867.472	1269.09	1270.91	1302.77	Txnl4b
ENSMUSG00000031728	-0.360401	0.00841744	680.307	656.936	659.998	537.959	522.718	493.266	Zfp821
ENSMUSG00000031729	-0.124576	0.27954	4846.23	4829.65	4681.25	4304.71	4749.22	4106.51	Ist1
ENSMUSG00000031730	0.00277918	0.986383	2880.89	2826	2942.22	2967.08	2949.68	2744.74	Dhodh
ENSMUSG00000031731	0.368947	2.17041e-05	8095.04	8989.47	8832.37	11017.8	11543.7	10898.8	Ap1g1
ENSMUSG00000031732	-0.72306	3.0182e-08	1651.4	2135.04	1915.46	1190.16	1114.68	1146.92	Phlpp2
ENSMUSG00000031736	0.186824	0.549154	169.691	154.849	189.504	229.515	185.78	169.466	Crnde
ENSMUSG00000031740	-1.22315	0.0113898	212.114	218.197	195.222	159.934	68.4009	37.8271	Mmp2
ENSMUSG00000031748	-0.161992	NA	2.31397	11.731	6.53463	5.19266	6.75564	6.05234	Gnao1
ENSMUSG00000031749	-0.241631	0.0145388	2081.03	2165.54	2243.83	1814.31	1828.25	1847.48	St3gal2
ENSMUSG00000031751	0.395007	3.98889e-05	9272.08	9354.3	8936.92	11240	13168.4	11829.3	Amfr
ENSMUSG00000031753	-0.168986	0.120463	3087.61	3104.02	3120.29	2573.48	2939.55	2767.43	Cog4
ENSMUSG00000031754	0.086951	0.545088	6702.03	6435.63	6363.1	7121.21	7491.16	6090.17	Nudt21
ENSMUSG00000031755	-0.143696	0.575302	421.914	461.028	421.484	419.567	445.872	308.669	Bbs2
ENSMUSG00000031756	-0.36115	0.000181718	2381.85	2415.41	2264.25	1754.08	1860.34	1883.79	Cenpn
ENSMUSG00000031758	0.149431	0.526499	664.881	584.204	593.834	603.387	608.852	839.763	Cdyl2
ENSMUSG00000031762	0.0286818	0.96743	1581.21	3572.09	3411.08	2678.37	3051.86	3004.99	Mt2
ENSMUSG00000031765	0.495176	0.00553517	5596.72	8440.45	8217.3	9551.37	11721	10087.7	Mt1
ENSMUSG00000031766	-0.0940294	0.958665	16.1978	9.3848	2.45049	7.26972	5.91119	13.6178	Slc12a3
ENSMUSG00000031767	-0.209383	0.281251	574.636	740.226	597.919	519.266	584.363	546.224	Nudt7
ENSMUSG00000031770	0.288094	0.00520265	4676.54	5220.29	4512.16	6001.67	5971.99	5609.01	Herpud1
ENSMUSG00000031774	0.187933	0.0914314	3669.96	3784.42	3817.86	4593.42	3924.18	4325.91	Fam192a
ENSMUSG00000031776	-0.13551	0.268848	3465.56	3325.74	3517.26	3418.85	3034.13	2929.33	Arl2bp
ENSMUSG00000031778	-0.526176	0.297067	75.5897	73.9053	90.668	72.6972	32.0893	63.5496	Cx3cl1
ENSMUSG00000031780	0.34768	0.52024	35.4809	71.5591	71.0641	73.7357	65.0231	87.759	Ccl17
ENSMUSG00000031781	0.0763241	0.655262	3941.46	3669.46	3570.36	3811.41	4469.7	3499.77	Ciapin1
ENSMUSG00000031782	0.027085	0.896074	2591.65	2481.11	2453.75	2242.19	2944.62	2478.43	Coq9
ENSMUSG00000031783	0.124721	0.2732	4773.72	4512.92	4196.05	5098.15	4860.69	4738.98	Polr2c
ENSMUSG00000031785	-0.577234	0.00238409	47542.8	50523.1	48614.4	42860.2	30903.7	24542.3	Adgrg1
ENSMUSG00000031786	-2.12129	1.25985e-07	290.789	177.138	171.534	67.5045	53.2007	24.2094	Drc7
ENSMUSG00000031787	-0.175579	0.108091	2800.68	2545.63	2571.38	2291	2429.5	2289.3	Katnb1
ENSMUSG00000031788	-0.681045	0.00202186	251.451	209.985	229.529	148.51	138.491	145.256	Kifc3
ENSMUSG00000031790	-1.49011	0.0279085	37.7949	80.9439	59.6285	38.4257	10.9779	13.6178	Mmp15
ENSMUSG00000031791	-0.320745	0.369913	101.815	91.5018	112.722	81.0054	77.6899	87.759	Tmem38a
ENSMUSG00000031792	0.451406	5.60912e-07	1806.44	1682.23	1748.83	2395.89	2386.43	2383.11	Usb1
ENSMUSG00000031796	0.086379	0.545088	2014.7	1861.71	1988.16	2098.87	2215.01	1908	Cfap20
ENSMUSG00000031799	-0.428702	0.0023274	3835.02	3302.28	3125.19	2717.84	2702.26	2198.51	Tpm4
ENSMUSG00000031802	-1.49647	0.161156	23.1397	21.1158	28.589	16.6165	8.44455	0	Phxr4
ENSMUSG00000031803	-0.388897	0.546482	56.3066	46.924	41.6583	21.8092	50.6673	37.8271	B3gnt3
ENSMUSG00000031805	-0.622647	2.23734e-05	7564.37	5640.26	5841.14	3830.1	4597.22	3941.59	Jak3
ENSMUSG00000031807	-0.506466	0.000235006	9069.22	7871.5	7601.41	5081.53	6674.58	5516.71	Pgls
ENSMUSG00000031808	-1.75561	1.23421e-13	603.175	434.047	403.513	141.24	166.358	116.508	Slc27a1
ENSMUSG00000031812	-0.0392759	0.739687	4749.81	4742.84	4667.36	4596.54	4762.73	4413.67	Map1lc3b
ENSMUSG00000031813	0.281766	0.0104754	2641.01	2289.89	2336.13	2874.65	3056.93	2905.12	Mvb12a
ENSMUSG00000031816	-0.238429	0.0475868	1436.2	1578.99	1577.3	1280.51	1367.17	1239.22	Mthfsd
ENSMUSG00000031818	0.110774	0.283315	25653.5	23557	23222.4	25945.6	27149.2	25115.7	Cox4i1
ENSMUSG00000031819	0.0377515	0.806975	3202.54	3488.8	3252.61	3549.7	3537.42	3109.39	Emc8
ENSMUSG00000031820	-0.166059	0.0786376	6170.59	5765.79	5618.15	5167.73	5304.87	5173.24	Babam1
ENSMUSG00000031821	-0.153315	0.117607	4125.04	3899.38	3769.66	3521.66	3516.31	3569.37	Gins2
ENSMUSG00000031822	-0.0760448	0.649058	15623.9	19398.4	19692.9	18322.8	16254.9	17326.3	Gse1
ENSMUSG00000031823	0.00369669	0.983933	2694.23	2953.87	3023.9	2828.96	3084.8	2773.49	Zdhhc7
ENSMUSG00000031824	0.0918734	0.81908	211.343	170.099	190.321	146.433	230.536	234.528	6430548M08Rik
ENSMUSG00000031825	0.188165	0.524206	812.975	471.586	519.503	674.007	738.898	644.575	Crispld2
ENSMUSG00000031826	-0.0535684	0.76805	10851.8	13035.5	12978.6	13284.9	11371.4	10859.4	Usp10
ENSMUSG00000031827	0.523098	6.22884e-05	21343.3	16574.7	16446.8	24275.7	26563.2	27293	Cotl1
ENSMUSG00000031828	0.123984	0.517967	682.621	598.281	573.414	640.774	729.609	649.114	Klhl36
ENSMUSG00000031831	-0.0557055	0.973606	25.4537	8.2117	8.16829	9.34678	5.06673	27.2355	Dnaaf1
ENSMUSG00000031832	0.0404936	0.825629	1840.38	2109.23	2131.92	2115.49	2234.43	1895.9	Taf1c
ENSMUSG00000031833	-0.0522144	0.727937	8907.25	7842.17	7944.48	7288.41	8159.13	8374.93	Mast3
ENSMUSG00000031834	-0.0318989	0.833722	3715.47	3969.77	4160.11	3653.55	4092.23	3837.19	Pik3r2
ENSMUSG00000031835	0.136567	0.187244	10004.1	10291.6	9792.14	11549.5	11303	10211.8	Mbtps1
ENSMUSG00000031838	-0.415123	0.00390326	2315.51	2301.62	2474.17	1479.91	1983.63	1855.04	Ifi30
ENSMUSG00000031839	-0.0207018	0.899418	4759.07	4573.92	4180.53	4749.2	4225.65	4345.58	Hsbp1
ENSMUSG00000031840	-0.679615	0.0224514	162.749	163.061	159.282	125.662	97.9568	77.1674	Rab3a
ENSMUSG00000031842	-0.337864	0.701035	44.7368	23.462	31.0395	16.6165	18.578	45.3926	Pde4c
ENSMUSG00000031843	0.232536	0.0408469	1853.49	1754.96	1742.3	2255.69	1997.98	2033.59	Mphosph6
ENSMUSG00000031844	-1.61392	0.0310876	16.9691	91.5018	50.6434	14.5394	20.2669	16.6439	Hsd17b2
ENSMUSG00000031845	-0.692443	0.436504	10.7985	69.2129	45.7424	23.8862	26.1781	27.2355	Bco1
ENSMUSG00000031847	-0.0201221	0.979748	58.6206	34.0199	63.7126	59.1963	42.2228	54.4711	1700030J22Rik
ENSMUSG00000031848	0.27481	0.00085224	6601.76	6554.11	6527.28	7693.44	8328.86	7786.34	Lsm4
ENSMUSG00000031849	-0.833254	0.284468	17.7404	21.1158	29.4058	13.5009	12.6668	12.1047	Comp
ENSMUSG00000031851	-0.188451	0.146748	1352.9	1361.97	1308.56	1244.16	1205.88	1074.29	Ntpcr
ENSMUSG00000031858	-0.26297	0.00679104	5479.48	5910.08	5777.43	4511.38	5064.2	4725.37	Mau2
ENSMUSG00000031860	-0.66754	0.010048	222.141	201.773	170.717	111.123	138.491	124.073	Pbx4
ENSMUSG00000031861	0.456558	2.64474e-06	1255.71	1220.02	1256.28	1649.19	1731.98	1743.07	Lpar2
ENSMUSG00000031862	0.292373	0.0041982	7159.43	7025.7	6969.18	8335.25	9489.15	8073.83	Atp13a1
ENSMUSG00000031864	-0.254076	0.00618172	3990.83	3831.34	3907.71	3233.99	3451.29	3145.71	Ints10
ENSMUSG00000031865	0.469922	9.52358e-06	11677.8	11221.9	10965.9	13995.2	17254.8	15652.9	Dctn1
ENSMUSG00000031871	-3.27677	3.15998e-16	320.871	485.663	573.414	81.0054	39.6894	19.6701	Cdh5
ENSMUSG00000031875	-0.554165	6.33359e-05	1942.19	1742.05	1690.02	1345.94	1261.62	1047.06	Cmtm3
ENSMUSG00000031877	-1.68123	5.02159e-07	337.068	818.824	934.452	195.244	222.092	234.528	Ces2g
ENSMUSG00000031878	-0.766971	1.34339e-07	1119.19	1072.21	1002.25	623.119	706.809	540.172	Nae1
ENSMUSG00000031879	0.335841	0.0135629	1234.12	1426.49	1379.62	1873.51	1542.82	1681.04	Fam96b
ENSMUSG00000031880	-0.226035	0.758772	67.1052	63.3474	54.7275	90.3522	31.2449	36.3141	Rrad
ENSMUSG00000031883	-0.477984	0.62944	28.539	28.1544	18.7871	31.1559	16.0447	6.05234	Car7
ENSMUSG00000031885	0.236215	0.0321537	7940.01	6982.29	6711.88	8856.6	8225.84	8403.68	Cbfb
ENSMUSG00000031887	-0.268208	0.0447932	1145.42	1105.06	1114.97	870.289	1023.48	897.26	Tradd
ENSMUSG00000031889	-0.0811703	0.559613	2063.29	2031.81	2114.77	1792.51	2047.8	2032.07	D230025D16Rik
ENSMUSG00000031891	-0.0304922	NA	7.71324	4.6924	5.7178	4.15413	7.6001	6.05234	Hsd11b2
ENSMUSG00000031896	0.657801	0.528039	10.7985	16.4234	15.5197	37.3871	22.8003	6.05234	Ctrl
ENSMUSG00000031897	0.0630541	0.674653	4715.1	4146.91	4277.73	4618.35	4897.84	4206.38	Psmb10
ENSMUSG00000031901	-0.474821	0.00234926	707.304	679.225	653.463	525.497	515.118	422.151	Dus2
ENSMUSG00000031902	0.136293	0.171776	10405.2	11604.3	11652.1	12349.2	12329.9	12313.5	Nfatc3
ENSMUSG00000031903	0.0779618	0.574711	3644.5	3295.24	3132.54	3390.8	3706.31	3534.57	Pla2g15
ENSMUSG00000031904	-0.142396	0.349168	4755.98	4855.46	4530.13	4807.36	4328.68	3667.72	Slc7a6
ENSMUSG00000031906	-1.61966	0.00760494	47.0507	29.3275	51.4602	18.6936	10.9779	12.1047	Smpd3
ENSMUSG00000031907	-0.745902	1.32609e-05	547.64	490.356	464.776	331.292	273.604	292.026	Zfp90
ENSMUSG00000031910	-0.810729	NA	6.17059	14.0772	10.6188	4.15413	3.37782	10.5916	Has3
ENSMUSG00000031913	-0.107802	0.35337	3028.22	3138.04	2940.58	2978.51	2788.39	2678.16	Vps4a
ENSMUSG00000031916	0.221142	0.0549363	2846.18	3080.56	2813.97	3319.15	3680.98	3177.48	Cog8
ENSMUSG00000031917	0.273194	0.0330243	4499.9	4812.06	4930.38	6344.39	5860.52	4997.72	Nip7
ENSMUSG00000031918	-0.378462	0.000590212	3914.47	3567.4	3545.04	3012.78	2892.26	2572.25	Mtmr2
ENSMUSG00000031921	-0.114677	0.320063	4153.58	4042.5	4142.96	4105.31	3608.36	3682.85	Terf2
ENSMUSG00000031922	0.265106	0.00235716	2600.9	2599.59	2555.86	3184.14	3038.35	3098.8	Cep57
ENSMUSG00000031924	0.392408	3.79167e-05	14738.5	15048.5	14215.3	21053.1	18502.9	18194.9	Cyb5b
ENSMUSG00000031925	-1.56454	1.82526e-09	249.909	268.64	272.004	113.2	87.8234	63.5496	Maml2
ENSMUSG00000031928	-0.0197398	0.88703	4352.58	4801.5	4748.23	4599.66	4582.02	4527.15	Mre11a
ENSMUSG00000031930	0.0206041	0.897262	7229.62	6622.15	6452.95	6509.51	7390.67	6693.89	Wwp2
ENSMUSG00000031931	0.036369	0.786293	2350.22	2517.47	2497.86	2509.09	2464.12	2581.32	Ankrd49
ENSMUSG00000031934	-0.169165	0.241193	1717.74	1685.74	1609.97	1576.49	1571.53	1302.77	Panx1
ENSMUSG00000031935	0.256983	0.0193605	4566.24	4579.78	4282.63	5454.37	5733.85	4847.93	Med17
ENSMUSG00000031937	-2.5721	0.0138018	13.1125	38.7123	23.688	4.15413	7.6001	0	Vstm5
ENSMUSG00000031938	-0.437482	0.00796388	1564.24	1379.57	1307.74	1222.35	897.656	1021.33	4931406C07Rik
ENSMUSG00000031939	-0.378899	0.000190766	30303	26959	28274.5	22317	20055.8	23418	Taf1d
ENSMUSG00000031948	0.124696	0.219277	22389.2	23313	23165.3	26758.8	24726.5	23592	Kars
ENSMUSG00000031949	-0.0384477	0.884705	823.774	1099.19	1065.14	991.797	1061.48	848.841	Adat1
ENSMUSG00000031950	0.305524	0.00370194	1786.39	1713.9	1604.25	2169.49	2108.61	2027.53	Gabarapl2
ENSMUSG00000031951	-1.8494	1.10101e-05	74.0471	147.811	134.777	28.0403	39.6894	30.2617	Tmem231
ENSMUSG00000031953	0.00927783	0.981025	267.649	405.893	396.979	357.255	379.16	337.418	Tmem170
ENSMUSG00000031954	0.0178122	0.910483	5628.35	6212.74	6145	6451.36	5672.21	6085.63	Cfdp1
ENSMUSG00000031955	-1.52301	0.0247268	20.0544	48.0971	56.3612	15.578	15.2002	12.1047	Bcar1
ENSMUSG00000031958	0.158384	0.917376	5.39927	11.731	7.35146	6.23119	7.6001	13.6178	Ldhd
ENSMUSG00000031959	-0.323853	0.00496084	1572.73	1803.05	1772.52	1362.55	1406.86	1339.08	Wdr59
ENSMUSG00000031960	0.408389	0.00030313	13019.9	15269.1	14819.7	20581.6	19308.5	17312.7	Aars
ENSMUSG00000031967	0.115279	0.243951	7067.64	6788.73	6793.56	7087.98	7764.77	7515.5	Afg3l1
ENSMUSG00000031969	-0.384985	0.002277	1298.91	1224.72	1217.89	896.253	1047.12	918.443	Acad8
ENSMUSG00000031971	-0.0268864	0.887479	1000.41	983.058	906.68	939.871	996.457	895.747	Ccsap
ENSMUSG00000031974	-0.0986362	0.577239	3992.37	5003.27	4963.87	4087.66	4814.24	4127.7	Abcb10
ENSMUSG00000031976	0.0543018	0.730319	6433.61	7375.28	7256.71	7679.94	7593.34	6589.49	Urb2
ENSMUSG00000031979	0.033471	0.810586	2758.25	2728.63	2742.91	2720.95	2986.84	2709.94	Cog2
ENSMUSG00000031980	-4.30048	0.0042588	37.0235	212.331	109.455	14.5394	3.37782	0	Agt
ENSMUSG00000031982	0.133285	0.545717	492.104	448.124	472.127	509.919	450.095	596.156	Arv1
ENSMUSG00000031983	-0.867377	5.07768e-13	1673	1840.59	1630.39	1036.45	900.189	879.103	2310022B05Rik
ENSMUSG00000031984	0.093403	0.406172	4752.9	5002.1	4906.69	5507.33	4918.11	5217.12	2810004N23Rik
ENSMUSG00000031985	0.178804	0.0535275	8466.82	8784.17	8430.49	9324.97	10271.1	9465.86	Gnpat
ENSMUSG00000031986	0.0957301	0.366043	3385.34	3563.88	3456.82	3585.01	3839.74	3690.42	Sprtn
ENSMUSG00000031987	0.00568345	0.979983	4040.19	3409.03	3167.66	3722.1	3520.53	3416.55	Egln1
ENSMUSG00000031988	0.699734	3.28731e-14	6857.84	6334.74	6206.26	9799.58	10557.4	11159	Vps26b
ENSMUSG00000031990	-0.549244	0.180192	257.622	236.966	207.474	249.248	131.735	96.8375	Jam3
ENSMUSG00000031993	-0.0457382	0.722842	3239.56	3553.32	3290.19	3240.22	3202.17	3324.25	Snx19
ENSMUSG00000031995	2.30983	5.64157e-22	766.696	385.95	434.553	2121.72	2950.53	2812.83	St14
ENSMUSG00000031996	-0.415533	0.0549207	4072.59	7169.99	6774.78	4387.8	4407.21	4711.75	Aplp2
ENSMUSG00000031997	-0.783733	0.110726	79.4463	141.945	167.45	109.046	47.2895	69.6019	Trpc6
ENSMUSG00000032000	0.0598904	0.750286	1602.04	1431.18	1308.56	1380.21	1553.8	1594.79	Birc3
ENSMUSG00000032002	0.343045	0.000319115	3340.6	3426.63	3274.67	4045.08	4549.93	4135.26	Dcun1d5
ENSMUSG00000032006	-1.22976	0.350627	9.25588	24.6351	12.2524	10.3853	8.44455	0	Pdgfd
ENSMUSG00000032009	-0.94439	2.08692e-07	1046.69	879.825	840.517	543.152	511.74	378.271	Sesn3
ENSMUSG00000032010	0.451001	0.0460179	473.593	395.335	381.459	437.222	647.697	626.418	Usp2
ENSMUSG00000032011	1.40662	0.000948239	92.5588	31.6737	49.0097	139.163	173.113	151.309	Thy1
ENSMUSG00000032012	-0.282684	0.176725	1181.67	1651.72	1423.73	1013.61	1391.66	1087.91	Nectin1
ENSMUSG00000032014	0.659935	3.19809e-10	3679.21	3448.91	3370.24	5103.34	6102.03	5379.02	Oaf
ENSMUSG00000032018	0.590827	3.11063e-07	1501	1312.7	1235.86	2036.56	2005.58	2060.82	Sc5d
ENSMUSG00000032020	0.40567	0.00134216	2423.5	3053.58	2880.95	3930.84	3603.29	3530.03	Ubash3b
ENSMUSG00000032024	-1.1536	NA	13.1125	11.731	7.35146	5.19266	5.91119	3.02617	Clmp
ENSMUSG00000032026	0.0451039	0.743386	2968.82	3305.8	3250.16	3142.6	3345.73	3336.35	Rexo2
ENSMUSG00000032028	-1.91653	2.76785e-12	654.854	1378.39	1516.03	308.444	310.76	320.774	Nxpe2
ENSMUSG00000032030	0.191624	0.0347683	3636.02	3836.04	3624.27	4327.56	4219.74	4118.62	Cul5
ENSMUSG00000032034	-0.850439	0.289826	421.143	850.497	746.581	655.313	201.825	261.764	Kcnj5
ENSMUSG00000032035	1.18242	0.00685934	3156.26	1644.69	1652.44	3811.41	5129.22	5708.87	Ets1
ENSMUSG00000032038	0.152358	0.161961	3314.38	2957.39	2971.62	3451.04	3425.11	3399.9	St3gal4
ENSMUSG00000032040	0.0205528	0.907778	5039.06	4495.32	4318.57	4761.67	4977.22	4307.76	Dcps
ENSMUSG00000032041	0.586988	3.0838e-08	1379.9	1333.81	1401.68	1909.86	2059.63	2219.7	Tirap
ENSMUSG00000032042	0.32688	0.000172008	7729.43	7512.53	7469.08	9570.07	9993.29	8915.1	Srpr
ENSMUSG00000032044	-0.0729235	0.692856	2005.44	1884	1859.92	1985.67	1923.67	1549.4	Rpusd4
ENSMUSG00000032046	-0.542905	1.88145e-06	2215.24	1991.92	1988.98	1318.93	1525.93	1407.17	Abhd12
ENSMUSG00000032047	-1.13473	1.957e-30	5815.01	5596.86	5331.44	2544.4	2757.15	2315.02	Acat1
ENSMUSG00000032050	0.123951	0.163911	15359.4	16187.6	15728	17815	17062.2	16631.8	Rdx
ENSMUSG00000032051	0.260352	0.158152	885.48	808.266	802.943	1014.65	1149.3	820.092	Fdx1
ENSMUSG00000032058	-0.012824	0.962488	6439.01	9070.41	9207.29	8524.27	8552.64	7414.12	Ppp2r1b
ENSMUSG00000032059	0.0633361	0.676557	2521.46	2435.36	2621.2	2705.37	2823.01	2383.11	Alg9
ENSMUSG00000032060	-1.29359	0.185877	31.6243	28.1544	19.6039	9.34678	20.2669	1.51309	Cryab
ENSMUSG00000032064	1.31552	9.03302e-06	60.9346	65.6936	55.5443	135.009	135.113	184.596	Dixdc1
ENSMUSG00000032066	0.252816	0.702118	50.136	35.193	30.2227	47.7724	55.7341	33.2879	Bco2
ENSMUSG00000032067	-0.719412	2.89745e-07	2289.29	1854.67	1858.29	1099.8	1335.08	1210.47	Pts
ENSMUSG00000032068	0.934197	0.0287541	62.4772	44.5778	31.8563	79.9669	102.179	83.2197	Plet1
ENSMUSG00000032076	-1.86181	1.41312e-06	120.326	173.619	182.153	45.6954	58.2674	24.2094	Cadm1
ENSMUSG00000032077	0.080186	0.558735	2601.67	2655.9	2715.96	3026.28	2582.34	2823.42	Bud13
ENSMUSG00000032078	0.0753142	0.612307	5160.16	5827.96	5663.07	6246.77	6023.5	5262.51	Zpr1
ENSMUSG00000032083	-4.27927	6.01157e-06	377.949	2791.98	1774.15	139.163	66.712	48.4187	Apoa1
ENSMUSG00000032085	0.659782	0.679656	10.0272	10.5579	0.816829	14.5394	4.22228	15.1309	Tagln
ENSMUSG00000032086	1.01517	7.27184e-15	3373	2977.33	3024.72	5251.85	6818.13	6884.54	Bace1
ENSMUSG00000032089	-2.70194	1.51052e-70	981.124	848.151	856.036	137.086	133.424	143.743	Il10ra
ENSMUSG00000032094	1.13539	0.422221	11.5699	5.8655	1.63366	3.11559	15.2002	24.2094	Cd3d
ENSMUSG00000032096	0.0840959	0.361589	17303.1	17947.3	17118.3	18051.8	19055.1	18399.1	Arcn1
ENSMUSG00000032097	-0.053493	0.5709	21512.2	22027.3	21593.7	21445.7	20610.6	20703.6	Ddx6
ENSMUSG00000032101	1.29188	0.0305782	18.5118	12.9041	22.8712	28.0403	50.6673	55.9842	Ddx25
ENSMUSG00000032103	-0.120644	0.432177	1053.63	1060.48	1055.34	1048.92	886.678	981.993	Pus3
ENSMUSG00000032105	1.11902	0.271328	11.5699	3.5193	8.16829	13.5009	25.3337	12.1047	Pdzd3
ENSMUSG00000032109	0.712633	1.76052e-07	2266.92	1831.21	1757.82	2925.54	3464.8	3209.25	Nlrx1
ENSMUSG00000032112	0.257061	0.0248121	2327.08	2184.31	2134.37	2465.47	2858.48	2616.13	Trappc4
ENSMUSG00000032113	-0.00798069	0.961858	2197.5	2268.78	2131.92	2274.38	2087.49	2200.03	Chek1
ENSMUSG00000032114	0.197681	0.194889	1393.01	1330.3	1317.54	1376.05	1753.93	1500.98	Slc37a4
ENSMUSG00000032115	0.531952	5.60547e-06	41218.8	33676.2	32683.8	53545.6	53138.2	48863.6	Hyou1
ENSMUSG00000032116	0.207542	0.0860966	13767.4	13789.8	13141.1	15158.4	17612	14213.9	Stt3a
ENSMUSG00000032119	0.259338	0.0122849	1994.64	2050.58	1912.2	2264	2497.05	2364.95	Hinfp
ENSMUSG00000032120	0.262651	0.0319507	1694.6	1552.01	1484.18	1891.17	2009.8	1770.31	C2cd2l
ENSMUSG00000032121	0.274111	0.301841	211.343	195.908	178.069	201.475	269.381	236.041	Tmem218
ENSMUSG00000032122	-2.09129	1.56849e-09	217.513	158.368	175.618	43.6183	57.423	25.7225	Slc37a2
ENSMUSG00000032123	0.211903	0.0748721	3740.92	3502.88	3351.45	3715.87	4337.12	4220	Dpagt1
ENSMUSG00000032125	-0.780367	0.244003	96.4155	89.1556	66.98	87.2366	17.7336	42.3664	Robo4
ENSMUSG00000032126	-0.330266	0.0345149	7201.85	9787.17	10053.5	7339.3	7411.79	6752.9	Hmbs
ENSMUSG00000032127	0.0860235	0.50391	3325.18	3384.39	3082.71	3403.27	3691.11	3290.96	Vps11
ENSMUSG00000032128	-1.73585	0.0653103	23.1397	21.1158	17.1534	10.3853	5.91119	1.51309	Robo3
ENSMUSG00000032131	-1.59475	2.93479e-06	276.134	726.149	665.715	183.82	158.758	210.319	Abcg4
ENSMUSG00000032135	-1.03453	0.156257	22.3684	51.6164	44.1087	19.7321	10.1335	28.7486	Mcam
ENSMUSG00000032171	0.272738	0.0072356	4352.58	4134	4234.44	5138.65	5489.8	4732.93	Pin1
ENSMUSG00000032174	-1.02548	NA	3.85662	15.2503	5.7178	4.15413	3.37782	4.53926	Icam5
ENSMUSG00000032175	-0.12142	0.469277	5479.48	4571.57	4440.28	4006.65	4914.73	4400.05	Tyk2
ENSMUSG00000032177	0.317611	0.00115295	2431.21	2406.03	2346.75	2873.62	2893.95	3192.61	Pde4a
ENSMUSG00000032178	-0.227821	0.016271	16180.8	15825.1	15577.7	14520.7	13458.1	12647.9	Ilf3
ENSMUSG00000032180	0.25974	0.132718	1285.8	1155.5	1073.31	1468.48	1558.86	1174.15	Tmed1
ENSMUSG00000032182	0.339445	0.0623955	1170.87	868.094	831.532	1148.62	1240.51	1246.78	Yipf2
ENSMUSG00000032184	0.0976356	0.717245	270.735	239.312	242.598	292.866	249.114	264.79	Lysmd2
ENSMUSG00000032185	0.00332586	0.986559	10282.5	12257.7	12227.1	12481.1	11376.5	10983.5	Carm1
ENSMUSG00000032187	-0.236029	0.00622184	32726.5	35491	35644	30545.3	28995.2	28641.2	Smarca4
ENSMUSG00000032192	-0.120396	0.825693	75.5897	58.655	64.5295	73.7357	54.8896	54.4711	Gnb5
ENSMUSG00000032193	0.604696	2.47599e-07	7499.58	6294.85	5910.57	9484.91	10012.7	10473.6	Ldlr
ENSMUSG00000032194	-1.04724	2.13703e-09	735.843	805.92	753.933	412.297	404.494	287.486	Kank2
ENSMUSG00000032198	-1.27626	9.55642e-12	701.904	712.072	750.666	286.635	366.494	234.528	Dock6
ENSMUSG00000032199	0.192167	0.0457021	13522.1	13074.2	13105.2	16054.7	15239	14058.1	Polr2m
ENSMUSG00000032202	0.469838	0.00661077	12271.8	8465.09	8534.23	12231.8	13432.8	14882.7	Rab27a
ENSMUSG00000032204	0.749922	6.29394e-05	847.685	1075.73	1097	1371.9	2066.38	1635.65	Aqp9
ENSMUSG00000032207	-2.58309	0.0106951	13.8838	82.117	53.9107	16.6165	7.6001	0	Lipc
ENSMUSG00000032212	0.0386065	0.76126	6499.17	7126.58	7010.02	7318.53	6791.11	7084.27	Sltm
ENSMUSG00000032215	0.289062	0.00899797	6847.81	7272.05	6843.39	9057.03	8948.69	7595.69	Rsl24d1
ENSMUSG00000032216	-0.103796	0.324785	50658.2	55851.3	53788.2	52198.7	49711.4	47250.6	Nedd4
ENSMUSG00000032217	-0.0703898	0.521714	3677.67	3851.29	3885.65	3706.52	3533.2	3631.41	Rnf111
ENSMUSG00000032218	0.100842	0.405612	8014.82	8181.2	8120.09	8530.5	9495.06	8040.54	Ccnb2
ENSMUSG00000032220	0.487449	0.385232	34.7096	85.6363	59.6285	93.4678	58.2674	99.8637	Myo1e
ENSMUSG00000032221	0.0451549	0.815875	5179.44	6754.71	6778.86	6363.08	6451.64	6489.62	Mns1
ENSMUSG00000032228	-0.162884	0.112361	6722.09	7593.48	7389.85	6667.37	6334.26	6382.2	Tcf12
ENSMUSG00000032231	0.605766	0.00107484	3448.59	2789.63	2626.92	3425.08	5131.76	4937.2	Anxa2
ENSMUSG00000032232	-0.392549	0.195771	242.967	242.832	240.148	241.978	172.269	136.178	Cgnl1
ENSMUSG00000032235	-0.170581	0.194215	1803.35	1879.31	1683.48	1698	1595.18	1467.69	Ice2
ENSMUSG00000032238	-1.2206	0.0014929	236.025	120.829	118.44	66.466	65.8675	72.6281	Rora
ENSMUSG00000032239	0.146944	0.125167	4619.46	4795.63	4758.84	4971.45	5399.45	5321.52	Rp9
ENSMUSG00000032244	-0.0807552	0.631783	9316.05	11376.7	11041.1	10739.5	10332.8	8924.18	Fem1b
ENSMUSG00000032245	-0.184288	0.0772181	5914.51	5447.88	5672.88	4715.97	5319.22	4956.87	Cln6
ENSMUSG00000032246	-2.18406	0.0653103	13.8838	32.8468	10.6188	4.15413	7.6001	0	Calml4
ENSMUSG00000032249	0.290386	0.00240974	20000.4	17560.1	17673.7	23046	21707.6	22803.7	Anp32a
ENSMUSG00000032251	0.306766	0.467015	104.129	109.098	108.638	180.704	125.824	89.2721	Irak1bp1
ENSMUSG00000032252	0.00104179	0.995549	1392.24	1391.3	1334.7	1391.63	1404.33	1320.92	Glce
ENSMUSG00000032253	0.067253	0.660716	6995.13	8272.7	8325.93	8203.36	7769.83	8748.66	Phip
ENSMUSG00000032254	-0.194058	0.153197	5336.02	4686.53	4669.81	3791.68	4531.35	4524.13	Kif23
ENSMUSG00000032258	-0.1636	0.792247	106.443	91.5018	93.1185	128.778	85.29	43.8795	Lca5
ENSMUSG00000032261	-0.0656832	0.915149	104.9	213.504	165.816	221.207	128.357	110.455	Sh3bgrl2
ENSMUSG00000032263	-0.42966	0.00178116	698.048	663.975	633.859	508.88	483.028	490.24	Bckdhb
ENSMUSG00000032264	0.27196	0.00593847	2755.17	2713.38	2684.1	3204.91	3507.87	3124.52	Zw10
ENSMUSG00000032265	1.23673	1.26598e-15	3657.62	3421.93	3273.03	6219.76	9416.52	8762.28	Fam46a
ENSMUSG00000032267	-0.658472	7.50699e-07	1741.65	1588.38	1587.1	942.986	1184.77	983.506	Usp28
ENSMUSG00000032278	-0.828644	0.619705	38.5662	4.6924	10.6188	20.7706	9.28901	0	Paqr5
ENSMUSG00000032279	0.322288	0.00101882	7938.46	8912.04	8198.51	10783.1	10784.5	9738.22	Idh3a
ENSMUSG00000032280	0.271114	0.0330202	11863.7	9559.59	9457.24	12446.8	12035.2	12790.1	Tle3
ENSMUSG00000032281	0.44417	0.318723	41.6515	52.7895	63.7126	70.6201	78.5344	65.0627	Acsbg1
ENSMUSG00000032285	-0.352626	0.496701	85.6169	179.484	222.994	165.126	103.024	113.481	Dnaja4
ENSMUSG00000032288	0.273934	0.026999	3810.34	4008.48	3647.96	4547.73	5154.56	4150.39	Imp3
ENSMUSG00000032289	-0.492564	0.579456	16.1978	49.2702	27.7722	31.1559	20.2669	13.6178	Thsd4
ENSMUSG00000032290	0.555951	2.11797e-08	2158.16	2126.83	2113.14	3005.51	3409.07	2985.32	Ptpn9
ENSMUSG00000032293	0.0312706	0.8264	4332.52	4968.08	4678.79	4683.78	4844.64	4751.09	Ireb2
ENSMUSG00000032294	0.522914	3.21983e-07	92963	77009.3	78021.8	120155	119958	116223	Pkm
ENSMUSG00000032295	-0.310994	0.0111081	3587.43	3393.78	3157.04	2442.63	2942.08	2787.1	Man2c1
ENSMUSG00000032298	-1.20441	5.52914e-06	251.451	195.908	240.148	122.547	94.579	80.1935	Neil1
ENSMUSG00000032299	-0.412051	0.000549212	1931.39	1984.89	1851.75	1526.64	1516.64	1283.1	Commd4
ENSMUSG00000032300	0.158727	0.0515135	10997.5	10976.7	10732.3	12572.5	11983.7	11951.9	1700017B05Rik
ENSMUSG00000032301	0.242559	0.00573613	11435.6	11302.8	10993.7	13848.8	13569.6	12481.4	Psma4
ENSMUSG00000032305	-0.233703	0.0714687	1622.09	1451.12	1413.93	1287.78	1330.02	1195.34	Fam219b
ENSMUSG00000032306	0.0534757	0.729283	1582.76	1452.3	1394.33	1514.18	1574.91	1507.03	Mpi
ENSMUSG00000032307	-0.245893	0.0348095	3061.38	3308.14	3366.15	2590.1	2624.57	3001.96	Ube2q2
ENSMUSG00000032308	0.120682	0.584971	411.887	394.162	423.117	388.411	461.073	490.24	Ulk3
ENSMUSG00000032309	0.353245	0.000444643	2986.57	2772.04	2795.19	3841.53	3392.18	3699.49	Fbxo22
ENSMUSG00000032311	0.550611	0.0728646	413.429	228.754	289.157	343.754	555.652	467.543	Nrg4
ENSMUSG00000032312	-0.0352321	0.793302	19714.3	20790.9	20457.5	21366.7	19553.4	18564	Csk
ENSMUSG00000032314	-0.0363753	0.862597	3722.41	3924.02	3834.19	3572.55	4386.1	3225.9	Etfa
ENSMUSG00000032316	-0.0723942	0.555058	4753.67	4537.55	4584.86	4672.35	4122.63	4406.11	Clk3
ENSMUSG00000032320	-0.142758	0.403766	2341.74	1998.96	1935.07	2033.44	1991.23	1655.32	Rcn2
ENSMUSG00000032322	0.556133	0.00119019	6156.71	4013.18	4321.02	6731.76	7205.74	7376.29	Pstpip1
ENSMUSG00000032323	3.37465	0.000105485	265.335	97.3673	53.0939	690.623	1612.07	2013.92	Cyp11a1
ENSMUSG00000032324	-0.247934	0.105343	3128.49	2706.34	2728.21	2718.88	2413.45	2074.44	Tspan3
ENSMUSG00000032328	0.568044	6.3016e-07	3659.93	3075.87	2942.22	4672.35	4878.42	4801.02	Tmem30a
ENSMUSG00000032329	-0.354668	0.000722364	3015.1	3335.12	3321.23	2690.83	2466.65	2401.27	Hmg20a
ENSMUSG00000032330	0.488154	3.04029e-07	6667.32	6225.64	6093.54	8648.89	9579.5	8397.63	Cox7a2
ENSMUSG00000032333	0.35923	0.107973	527.585	391.815	351.236	558.73	563.252	508.397	Stoml1
ENSMUSG00000032336	0.21147	0.0321454	3293.55	3630.74	3567.91	3935	4185.97	4021.78	Nptn
ENSMUSG00000032340	-0.0624317	0.873391	135.753	129.041	121.707	133.971	114.001	122.56	Neo1
ENSMUSG00000032342	-0.246138	0.026412	2422.73	2481.11	2426.8	2168.45	2126.34	1877.74	Mto1
ENSMUSG00000032344	-0.447262	0.0105989	2475.95	1713.9	1774.15	1422.79	1527.62	1425.33	Mb21d1
ENSMUSG00000032348	-0.711199	0.0271176	121.098	171.273	186.237	101.776	108.09	80.1935	Gsta4
ENSMUSG00000032349	0.811283	5.14663e-13	7012.87	5708.3	5792.95	10145.4	11349.5	11000.1	Elovl5
ENSMUSG00000032350	-0.289796	0.0163546	3268.87	3703.48	3801.52	3066.78	3058.62	2679.67	Gclc
ENSMUSG00000032352	-0.107888	0.509129	1398.41	1255.22	1313.46	1307.51	1278.51	1090.93	Lrrc1
ENSMUSG00000032353	1.19086	1.13994e-12	10817.8	7199.31	7148.88	17179.4	20138.6	20142.2	Tmed3
ENSMUSG00000032359	0.282315	0.365924	1388.38	726.149	782.522	1037.49	1381.53	1106.07	Ctsh
ENSMUSG00000032363	0.352032	0.777599	9.25588	4.6924	23.688	11.4238	17.7336	19.6701	Adamts7
ENSMUSG00000032366	-0.0257946	0.902513	3988.51	4718.21	4708.2	5001.57	3975.7	4197.3	Tpm1
ENSMUSG00000032369	0.342114	0.00436978	1642.92	1780.77	1895.86	2100.95	2421.9	2216.67	Plscr1
ENSMUSG00000032370	-0.230373	0.10564	2437.38	2109.23	1980.81	1959.71	1893.27	1708.27	Lactb
ENSMUSG00000032373	0.500758	0.00206709	355.58	348.411	357.771	538.998	515.118	444.847	Car12
ENSMUSG00000032374	-0.172799	0.626481	212.885	185.35	249.95	243.016	171.424	160.387	Plod2
ENSMUSG00000032375	0.133035	0.747539	148.094	92.6749	116.806	122.547	134.268	137.691	Aph1b
ENSMUSG00000032376	0.0328789	0.8264	3608.25	3305.8	3258.33	3451.04	3656.49	3295.5	Usp3
ENSMUSG00000032380	0.245264	0.407504	317.785	268.64	268.737	260.671	426.45	325.313	Dapk2
ENSMUSG00000032381	0.1931	0.0695316	9076.17	8368.9	7888.93	10021.8	9165.72	9779.07	Fam96a
ENSMUSG00000032382	-0.300584	4.89263e-05	8328.75	8327.84	8319.4	6729.68	6908.49	6636.39	Snx1
ENSMUSG00000032383	0.123948	0.384337	16163.1	13417.9	12741.7	15650.7	15293.9	15177.8	Ppib
ENSMUSG00000032384	-0.0144609	0.939034	2372.59	2793.15	2686.55	2727.18	2544.34	2496.59	Csnk1g1
ENSMUSG00000032386	0.0162558	0.926497	1715.42	1581.34	1573.21	1554.68	1690.6	1682.55	Trip4
ENSMUSG00000032387	-0.333572	0.267201	367.921	536.107	582.399	492.264	307.382	379.785	Rbpms2
ENSMUSG00000032388	0.212588	0.0880562	3296.64	3074.7	2956.1	3246.45	3879.43	3682.85	Spg21
ENSMUSG00000032392	-0.631025	0.00346789	655.625	551.357	604.453	459.031	418.85	287.486	Parp16
ENSMUSG00000032393	-0.236254	0.0148754	8990.55	10065.2	9314.3	7631.13	8134.64	8317.43	Dpp8
ENSMUSG00000032396	-0.354734	7.76871e-05	2823.82	2828.34	2810.71	2235.96	2271.59	2104.7	Dis3l
ENSMUSG00000032397	0.0235246	0.856175	5155.53	5224.99	5118.25	5091.92	5520.21	5135.41	Tipin
ENSMUSG00000032398	0.37116	0.00197253	1541.1	1296.28	1326.53	1820.55	1762.38	1808.14	Snapc5
ENSMUSG00000032399	0.0887194	0.364567	176219	168967	163524	187458	180117	173397	Rpl4
ENSMUSG00000032400	-0.22963	0.0421146	2523.77	2384.91	2218.51	2046.95	2095.09	1932.21	Zwilch
ENSMUSG00000032402	-0.583225	5.37577e-07	5922.99	5981.64	6115.6	4585.12	3847.34	3590.55	Smad3
ENSMUSG00000032403	0.0154199	0.958491	490.562	444.605	389.627	484.994	417.161	437.282	2300009A05Rik
ENSMUSG00000032405	-0.207246	0.0254623	3329.03	3501.7	3540.14	2956.7	2949.68	3079.13	Pias1
ENSMUSG00000032407	-0.0526093	0.692422	9756.47	10308	10393.3	10612.8	9257.76	9494.61	U2surp
ENSMUSG00000032409	-0.54259	1.60829e-05	2854.67	3202.56	3105.58	1977.36	2388.96	1915.57	Atr
ENSMUSG00000032410	-0.314948	0.00188626	3930.67	4419.07	4232.81	3245.41	3300.98	3570.88	Xrn1
ENSMUSG00000032411	-0.842058	7.26766e-11	3394.6	4315.83	4200.13	2418.74	2148.29	2072.93	Tfdp2
ENSMUSG00000032412	0.0686065	0.57338	11345.4	10284.6	10142.6	11533.9	11180.6	10603.7	Atp1b3
ENSMUSG00000032413	1.08422	3.92576e-18	1765.56	1435.87	1476.01	3044.97	3246.93	3637.46	Rasa2
ENSMUSG00000032415	-0.366693	0.0338538	425.771	449.297	406.781	354.139	309.915	329.853	Ube2cbp
ENSMUSG00000032417	-0.148702	0.723474	117.241	106.752	95.569	110.084	97.9568	78.6805	Rwdd2a
ENSMUSG00000032418	1.38157	0.0202927	12.3412	30.5006	34.3068	73.7357	85.29	39.3402	Me1
ENSMUSG00000032420	0.347902	0.296938	100.272	141.945	115.173	177.589	134.268	140.717	Nt5e
ENSMUSG00000032422	0.00907136	0.966522	1359.07	1483.97	1484.18	1468.48	1577.44	1299.74	Snx14
ENSMUSG00000032423	0.090318	0.344133	17417.3	18085.7	17066.8	19371.7	18084.9	18506.6	Syncrip
ENSMUSG00000032425	0.128005	0.626729	493.647	400.027	416.583	448.646	415.472	574.973	Zfp949
ENSMUSG00000032431	-0.262698	0.0886025	2083.35	2042.37	2001.23	1797.7	1891.58	1408.68	Crtap
ENSMUSG00000032434	0.262103	0.0135713	4669.59	4284.16	4261.4	4934.06	5664.61	5248.89	Cmtm6
ENSMUSG00000032435	0.319321	5.59004e-05	4275.45	4368.62	4312.86	5518.76	5410.43	5232.25	Dync1li1
ENSMUSG00000032436	0.257435	0.0896321	21894.8	19064	17866.5	21050	27258.2	22004.8	Cmtm7
ENSMUSG00000032437	0.334195	0.000126742	19981.1	21766.9	20357	25262.3	27606.9	25413.8	Stt3b
ENSMUSG00000032440	-0.383971	0.000407985	3143.14	3087.6	2977.34	2577.63	2307.05	2166.74	Tgfbr2
ENSMUSG00000032449	0.0843424	0.592011	2253.81	2149.12	1935.88	2295.15	2371.23	2047.21	Slc25a36
ENSMUSG00000032454	0.788188	NA	5.39927	4.6924	6.53463	6.23119	16.0447	6.05234	Rbp2
ENSMUSG00000032456	-1.19593	1.03996e-14	1343.65	1627.09	1579.75	553.537	755.788	674.836	Nmnat3
ENSMUSG00000032458	0.0502303	0.693154	14827.9	14494.8	13590.4	15190.6	15410.5	13823.6	Copb2
ENSMUSG00000032459	0.195103	0.170748	2232.21	2535.07	2491.33	3119.75	2628.79	2555.6	Mrps22
ENSMUSG00000032462	0.651442	1.94696e-13	3259.61	3610.8	3638.15	5503.18	5353.85	5648.35	Pik3cb
ENSMUSG00000032463	0.0491415	0.742236	1496.37	1523.86	1528.29	1672.04	1492.15	1541.83	Faim
ENSMUSG00000032468	0.345654	0.00121715	2587.79	2741.53	2650.61	3107.29	3658.18	3369.64	Armc8
ENSMUSG00000032469	0.426642	7.84836e-07	2276.18	2389.6	2318.98	3217.37	3123.64	3041.3	Dbr1
ENSMUSG00000032470	0.523003	0.0583769	320.099	221.716	200.123	291.827	380.849	396.428	Mras
ENSMUSG00000032475	0.455997	7.46007e-07	1397.64	1394.82	1390.24	1869.36	1919.45	1950.37	Nck1
ENSMUSG00000032477	0.680097	2.11989e-12	11542.9	10823	10917.7	16662.2	17030.1	19648.9	Cdc25a
ENSMUSG00000032478	0.241933	0.0590994	2538.43	2240.62	2150.71	2681.49	2571.37	2950.52	Nme6
ENSMUSG00000032479	0.209763	0.0188486	5687.74	6077.83	5516.86	6673.6	6604.49	6704.48	Map4
ENSMUSG00000032480	0.114751	0.4778	6256.98	6863.81	6526.46	7836.76	7429.52	5996.36	Dhx30
ENSMUSG00000032481	-0.19982	0.0642298	29824.8	32748.3	32368.5	30073.8	26513.4	26069	Smarcc1
ENSMUSG00000032482	-0.484746	0.423473	30.0816	46.924	58.8117	34.2715	29.5559	33.2879	Cspg5
ENSMUSG00000032484	2.81224	4.92403e-07	4491.42	2191.35	1951.4	12804.1	20034.7	27810.5	Ngp
ENSMUSG00000032485	0.318289	0.00144905	11294.5	11075.2	10640.8	13749.1	14839.6	12560.1	Scap
ENSMUSG00000032487	0.185007	0.908206	360.979	68.0398	48.1929	125.662	181.558	236.041	Ptgs2
ENSMUSG00000032489	0.173427	0.776333	52.45	44.5778	44.1087	45.6954	43.0672	72.6281	Kif9
ENSMUSG00000032491	0.298292	0.49605	64.0199	82.117	85.767	113.2	72.6232	99.8637	Nradd
ENSMUSG00000032492	-0.960247	0.112076	28.539	44.5778	40.8414	19.7321	15.2002	24.2094	Pth1r
ENSMUSG00000032495	1.92727	0.00620396	7.71324	7.0386	8.98512	19.7321	36.3116	34.801	Lrrc2
ENSMUSG00000032496	2.01751	2.40349e-20	1707.71	1461.68	1224.43	3825.95	7236.98	6728.69	Ltf
ENSMUSG00000032497	0.290691	0.00873981	2800.68	2481.11	2601.6	3291.11	2983.46	3378.72	Lrrfip2
ENSMUSG00000032498	-0.172638	0.124526	2695	2735.67	2628.55	2476.9	2470.88	2193.97	Mlh1
ENSMUSG00000032500	-0.594069	0.701977	16.1978	4.6924	12.2524	14.5394	1.68891	6.05234	Dclk3
ENSMUSG00000032501	0.644583	0.414428	1382.21	411.758	455.79	1193.27	1122.28	1202.9	Trib1
ENSMUSG00000032503	-2.52982	4.25782e-08	293.103	118.483	114.356	28.0403	35.4671	27.2355	Arpp21
ENSMUSG00000032504	0.273823	0.00190669	13259.8	12636.6	12352.9	15830.3	15899.4	14507.5	Pdcd6ip
ENSMUSG00000032507	-0.52666	0.236971	61.7059	104.406	102.92	57.1192	73.4676	54.4711	Fbxl2
ENSMUSG00000032508	0.343343	0.000665596	3393.82	2982.02	2983.06	4047.16	3939.38	3890.14	Myd88
ENSMUSG00000032512	-0.11191	0.260111	6577.85	6725.38	6330.42	5785.66	6210.97	6170.36	Wdr48
ENSMUSG00000032513	0.418837	6.90114e-07	2607.85	2517.47	2450.49	3411.58	3377.82	3337.87	Gorasp1
ENSMUSG00000032514	0.724751	0.0114015	595.462	353.103	442.721	541.075	753.254	1012.25	Ttc21a
ENSMUSG00000032515	0.301904	0.572133	2633.3	1309.18	1248.93	2070.83	2003.89	2327.13	Csrnp1
ENSMUSG00000032518	0.154486	0.128159	206871	188679	184456	220714	221238	203605	Rpsa
ENSMUSG00000032519	0.290079	0.0674921	1387.61	1844.11	1786.4	2105.1	2123.81	1898.92	Slc25a38
ENSMUSG00000032525	0.386676	4.51205e-05	9177.21	9608.86	9993.08	12948.4	11551.3	13132.1	Nktr
ENSMUSG00000032526	0.416482	0.0175449	985.752	925.576	936.902	1042.69	1521.71	1234.68	Ss18l2
ENSMUSG00000032527	-0.331522	0.024431	2697.32	2416.59	2265.88	1945.17	2207.41	1705.25	Pccb
ENSMUSG00000032528	0.388137	0.650432	65.5625	22.2889	22.0544	71.6587	38.0005	34.801	Vipr1
ENSMUSG00000032531	0.635573	0.00698091	695.734	403.546	447.622	732.165	823.344	853.38	Amotl2
ENSMUSG00000032534	0.124628	0.273093	1880.49	1839.42	1791.31	2052.14	2039.36	1912.54	Cep63
ENSMUSG00000032536	0.214748	0.0118259	6358.02	6202.18	6274.88	6956.08	7530.01	7373.27	Trak1
ENSMUSG00000032540	1.38565	9.65917e-17	2076.4	1638.82	1489.9	3850.87	4332.06	5427.44	Abhd5
ENSMUSG00000032547	-0.202366	0.588583	414.201	940.826	857.67	653.236	640.942	626.418	Ryk
ENSMUSG00000032548	-3.49305	0.000762286	10.0272	46.924	44.9256	4.15413	4.22228	0	Slco2a1
ENSMUSG00000032549	-1.47705	0.0530216	40.8802	79.7708	52.277	41.5413	13.5113	6.05234	Rab6b
ENSMUSG00000032551	-0.0851397	0.608481	881.623	837.593	833.165	804.862	753.254	853.38	1110059G10Rik
ENSMUSG00000032553	0.334663	0.00158005	2510.66	2616.01	2483.98	3420.92	3242.71	2924.79	Srprb
ENSMUSG00000032554	-1.82138	4.91896e-13	889.336	1869.92	1389.43	412.297	435.739	322.287	Trf
ENSMUSG00000032555	-0.167393	0.152005	16082.1	19109.8	18243.9	15633	16692.4	15247.4	Topbp1
ENSMUSG00000032556	-1.23663	0.00221587	469.736	204.119	201.757	133.971	148.624	87.759	Bfsp2
ENSMUSG00000032557	0.0036535	0.987831	2765.97	2271.12	2126.21	2264	2584.03	2333.18	Uba5
ENSMUSG00000032558	-1.28783	1.0004e-08	295.417	351.93	263.019	111.123	123.29	139.204	Nphp3
ENSMUSG00000032560	0.434235	2.52659e-07	11346.9	12039.5	11719.9	14812.6	16313.2	16308	Dnajc13
ENSMUSG00000032561	0.908656	4.82923e-05	640.199	369.526	458.241	795.515	1025.17	941.139	Acpp
ENSMUSG00000032562	0.116623	0.466796	56184	44451.1	43202.1	49310.5	52939.8	53702.4	Gnai2
ENSMUSG00000032563	0.0630948	0.582311	4379.58	4697.09	4439.46	4845.79	4727.26	4539.26	Mrpl3
ENSMUSG00000032565	-0.511145	0.0272833	509.074	610.012	453.34	379.064	433.206	284.46	Nudt16
ENSMUSG00000032567	0.322125	0.023031	586.206	678.052	619.973	822.517	770.143	758.056	Aste1
ENSMUSG00000032570	0.168951	0.0681185	3031.3	2990.23	3119.47	3349.26	3505.33	3422.6	Atp2c1
ENSMUSG00000032571	-0.0574119	0.72158	3614.42	4343.99	3946.92	4078.31	3746	3608.71	Pik3r4
ENSMUSG00000032575	0.660996	7.46101e-07	15721.1	12070	11883.2	22079.2	19392.9	21267.9	Manf
ENSMUSG00000032577	0.609774	4.38074e-06	14776.2	11589.1	11434.8	17555.3	20813.3	19319.1	Mapkapk3
ENSMUSG00000032578	0.777025	3.4676e-05	199.773	220.543	220.544	390.488	321.738	387.35	Cish
ENSMUSG00000032579	-0.0902887	0.728711	339.382	310.871	287.524	270.018	293.87	319.261	Hemk1
ENSMUSG00000032580	-0.297118	0.000285827	7962.37	7944.23	7388.22	6269.61	6380.71	6306.54	Rbm5
ENSMUSG00000032582	-0.255464	0.0011885	6774.54	6847.38	6944.68	5901.97	5615.63	5711.9	Rbm6
ENSMUSG00000032583	0.309483	0.00513551	1015.83	1049.92	1013.68	1291.93	1303.84	1215.01	Mon1a
ENSMUSG00000032584	0.130829	0.91843	20.8257	8.2117	20.4207	11.4238	30.4004	12.1047	Mst1r
ENSMUSG00000032586	0.0502243	0.747474	2212.93	2475.24	2163.78	2237	2489.45	2361.93	Traip
ENSMUSG00000032589	-0.608139	5.38008e-11	3504.12	3610.8	3771.3	2489.36	2413.45	2233.31	Bsn
ENSMUSG00000032590	-0.314229	0.00479513	5639.92	6203.35	6438.24	4850.98	5301.49	4542.28	Apeh
ENSMUSG00000032591	0.163527	0.792839	48.5934	71.5591	62.8958	56.0807	96.2679	49.9318	Mst1
ENSMUSG00000032593	0.0746077	0.812411	218.285	202.946	185.42	192.128	215.336	233.015	Amigo3
ENSMUSG00000032594	-0.177227	0.115846	5313.65	5331.74	5238.32	4776.21	5022.82	4238.15	Ip6k1
ENSMUSG00000032595	-0.283685	0.844747	19.2831	3.5193	11.4356	11.4238	6.75564	10.5916	Cdhr4
ENSMUSG00000032596	0.0115039	0.966029	1719.28	1440.57	1563.41	1313.74	1645.84	1808.14	Uba7
ENSMUSG00000032598	-0.427766	0.00115312	961.841	886.864	868.289	635.581	716.098	667.271	Nckipsd
ENSMUSG00000032599	-0.160065	0.250167	1565.02	1487.49	1342.05	1382.29	1286.95	1261.91	Ip6k2
ENSMUSG00000032601	-0.0736797	0.497286	5750.99	6182.24	5748.84	5684.92	5444.2	5671.05	Prkar2a
ENSMUSG00000032602	-0.262399	0.0212077	1494.83	1456.99	1388.61	1206.77	1257.39	1149.95	Slc25a20
ENSMUSG00000032604	-0.238372	0.0187764	13909.3	13995.1	13298	11560.9	12603.5	10752	Qars
ENSMUSG00000032606	0.28475	0.414018	243.738	222.889	204.207	318.829	320.049	174.005	Nicn1
ENSMUSG00000032607	-1.01277	0.0342397	88.7022	89.1556	66.98	58.1578	38.8449	22.6963	Amt
ENSMUSG00000032609	-1.15555	0.00483594	123.412	254.563	214.826	126.701	61.6452	77.1674	Klhdc8b
ENSMUSG00000032611	0.25107	0.779401	23.1397	18.7696	20.4207	14.5394	24.4892	36.3141	1700102P08Rik
ENSMUSG00000032612	-0.18859	0.0238	11076.2	11567.9	11106.4	9760.12	10234	9612.63	Usp4
ENSMUSG00000032615	-0.382727	0.00515264	1136.16	1108.58	1119.06	820.44	966.901	786.805	Nt5m
ENSMUSG00000032621	0.210567	0.130456	4743.64	5623.84	5612.43	6759.8	5546.38	6183.98	Srek1
ENSMUSG00000032624	-0.17447	0.162946	11833.6	12382.1	11844.8	11898.5	10503.3	9543.03	Eml4
ENSMUSG00000032633	0.100092	0.428468	3135.43	3346.85	3451.92	3681.59	3671.69	3286.42	Flcn
ENSMUSG00000032637	0.321948	5.40855e-05	21847.7	22196.2	22483.2	29257.5	26662	27240.1	Atxn2l
ENSMUSG00000032640	0.32199	0.000107217	5673.86	5383.36	5188.5	6695.41	6811.38	6802.83	Chsy1
ENSMUSG00000032641	-0.658951	0.00399583	227.54	246.351	200.94	148.51	145.246	131.638	Gpr19
ENSMUSG00000032643	0.576617	4.06961e-05	1757.08	1383.08	1337.15	2111.33	2281.72	2289.3	Fhl3
ENSMUSG00000032648	-1.8046	9.57735e-05	256.079	112.618	98.8363	50.888	48.9784	33.2879	Pygm
ENSMUSG00000032652	-0.212405	0.511247	243.738	199.427	240.148	159.934	184.936	249.659	Crebl2
ENSMUSG00000032656	-0.89519	0.000153899	314.7	432.874	432.919	249.248	173.958	211.832	2020-03-03
ENSMUSG00000032657	-0.569251	2.59381e-06	1091.42	1133.21	1210.54	774.744	815.744	720.229	Fam189b
ENSMUSG00000032661	-1.6935	0.0044737	83.303	39.8854	45.7424	10.3853	21.1114	21.1832	Oas3
ENSMUSG00000032666	-1.17142	5.77632e-17	1661.43	1394.82	1425.37	734.242	673.875	577.999	1700025G04Rik
ENSMUSG00000032667	-0.063296	0.733707	2191.33	2581.99	2668.58	2231.8	2260.61	2634.28	Pon2
ENSMUSG00000032673	0.367289	0.00888845	1090.65	960.769	951.605	1312.7	1161.97	1407.17	Prorsd1
ENSMUSG00000032679	-1.94542	1.28659e-09	219.056	353.103	263.019	97.6219	68.4009	48.4187	Cd59a
ENSMUSG00000032680	-0.42337	0.718906	11.5699	28.1544	19.6039	4.15413	20.2669	19.6701	6820408C15Rik
ENSMUSG00000032688	0.136829	0.238569	2765.97	2435.36	2498.68	2817.54	2790.08	2864.27	Malt1
ENSMUSG00000032690	-0.801768	0.24771	74.8184	29.3275	30.2227	21.8092	24.4892	31.7748	Oas2
ENSMUSG00000032691	-0.335453	0.448901	394.918	240.485	263.836	136.048	245.737	334.392	Nlrp3
ENSMUSG00000032698	0.12876	0.39955	10924.3	13396.8	12700.9	14941.4	13190.4	12337.7	Lmo2
ENSMUSG00000032702	-1.20569	0.10581	23.1397	62.1743	70.2473	12.4624	16.8891	39.3402	Kank1
ENSMUSG00000032705	-0.257319	0.0818418	1132.3	1088.64	1103.54	893.137	1045.44	836.736	Exd2
ENSMUSG00000032712	-0.113877	0.425963	2469.78	2793.15	2805.81	2670.06	2492.83	2286.27	2810474O19Rik
ENSMUSG00000032714	-0.847627	0.0511866	99.5007	85.6363	89.0343	72.6972	34.6227	45.3926	Syde1
ENSMUSG00000032715	1.3035	4.72302e-06	57.8493	52.7895	57.178	137.086	151.158	125.586	Trib3
ENSMUSG00000032717	-0.838002	0.00160084	954.899	629.955	717.176	560.807	426.45	298.078	Mdfi
ENSMUSG00000032718	-0.187017	0.557045	315.471	343.718	374.108	379.064	308.226	216.371	Mansc1
ENSMUSG00000032724	-0.410289	0.263456	215.971	160.715	131.509	100.738	152.846	128.612	Abtb2
ENSMUSG00000032726	-0.545646	0.275736	49.3647	45.7509	61.2622	38.4257	38.0005	30.2617	Bmp8a
ENSMUSG00000032727	0.139537	0.245564	3333.66	2955.04	2899.74	3260.99	3426.8	3437.73	Mier3
ENSMUSG00000032733	-0.305079	0.087902	465.879	511.472	532.572	450.723	377.472	393.402	Snx33
ENSMUSG00000032737	-0.724941	6.05358e-05	490.562	534.934	530.122	367.64	271.07	302.617	Inppl1
ENSMUSG00000032739	1.49159	6.73705e-06	164.292	84.4632	81.6829	243.016	344.538	346.497	Pram1
ENSMUSG00000032740	-0.320974	0.00659954	2004.67	2147.95	2051.87	1785.24	1678.78	1494.93	Ccdc88a
ENSMUSG00000032741	-0.0532016	0.610727	10572.5	10929.8	11176.7	10204.6	10740.6	10549.2	Tpcn1
ENSMUSG00000032743	-0.263767	0.0109869	1868.92	1841.77	1890.96	1472.64	1602.78	1591.77	D430042O09Rik
ENSMUSG00000032745	0.071415	0.66069	4201.4	3863.02	3757.41	4535.27	3671.69	4220	Gpbp1
ENSMUSG00000032750	-0.421647	0.20432	101.043	111.444	102.104	73.7357	81.9122	78.6805	Gab3
ENSMUSG00000032754	0.538123	0.000657097	5588.24	4247.8	4217.29	5833.43	7046.98	7533.65	Slc8b1
ENSMUSG00000032757	0.140188	0.471625	1505.62	1191.87	1119.87	1418.63	1302.15	1491.9	Bet1
ENSMUSG00000032763	-0.723838	2.27262e-06	1106.85	970.154	874.007	569.115	657.831	556.816	Ilvbl
ENSMUSG00000032766	-1.04693	0.00185928	278.448	247.524	205.024	171.358	100.49	80.1935	Gng11
ENSMUSG00000032769	0.0326241	0.980331	20.8257	14.0772	18.7871	29.0789	17.7336	7.56543	Trpa1
ENSMUSG00000032773	2.76921	3.46436e-09	30.8529	11.731	19.6039	84.121	178.18	169.466	Chrm1
ENSMUSG00000032776	-0.478591	0.145416	376.406	242.832	197.673	214.976	181.558	190.649	Mctp2
ENSMUSG00000032777	-0.133321	0.190401	12869.5	13970.4	13964.5	12852.9	12614.5	11726.4	Gtf3c1
ENSMUSG00000032782	-0.00991014	0.954352	1803.35	1820.65	1773.34	1898.44	1753.09	1705.25	Cntrob
ENSMUSG00000032783	-0.0142082	0.945151	2160.48	1835.9	1766.8	1953.48	1838.38	1918.59	Troap
ENSMUSG00000032786	0.666564	0.000189751	29350.4	18888.1	19369.5	32462.4	36642.6	38216	Alas1
ENSMUSG00000032788	0.0804178	0.521266	8050.3	7860.94	7888.93	8668.62	8878.6	7607.8	Pdxk
ENSMUSG00000032802	0.406198	0.0382383	359.437	472.759	508.884	564.961	599.563	611.287	Srxn1
ENSMUSG00000032803	0.272674	0.00419497	27571.7	29995	29131.4	37528.4	34234.2	32964.1	Cdv3
ENSMUSG00000032806	-0.0222492	0.935543	1348.27	1128.52	1184.4	1199.5	1401.8	998.637	Slc10a3
ENSMUSG00000032812	-0.294812	0.00108975	9251.26	8302.03	8430.49	6873	7201.52	7109.99	Arap1
ENSMUSG00000032815	-0.465928	0.000674372	2735.88	3229.54	3230.56	2031.37	2525.77	2094.11	Fanca
ENSMUSG00000032816	-2.15378	3.63147e-07	90.2449	163.061	128.242	40.5027	21.9558	22.6963	Igdcc4
ENSMUSG00000032826	-2.36253	9.95723e-06	54.764	222.889	209.108	36.3486	27.867	30.2617	Ank2
ENSMUSG00000032827	-0.626565	6.31632e-07	1387.61	1512.13	1486.63	1050.99	859.656	930.548	Ppp1r9a
ENSMUSG00000032834	0.208363	0.236979	4373.4	5637.92	5627.95	6575.98	6360.44	5123.31	Pwp2
ENSMUSG00000032839	-0.103175	0.934852	9.25588	14.0772	17.1534	11.4238	12.6668	13.6178	Trpc1
ENSMUSG00000032840	0.415049	0.00283944	689.563	774.246	690.22	1011.53	988.013	863.972	2410131K14Rik
ENSMUSG00000032841	-1.64011	0.00695219	35.4809	37.5392	40.8414	15.578	12.6668	7.56543	Prr5l
ENSMUSG00000032842	-0.692425	0.000349802	521.415	496.221	547.275	260.671	327.649	384.324	Abcc10
ENSMUSG00000032845	-1.09174	NA	13.8838	7.0386	8.98512	6.23119	5.91119	1.51309	Alpk2
ENSMUSG00000032846	-0.0841175	0.687447	674.137	674.532	670.616	577.423	601.252	732.334	Zswim6
ENSMUSG00000032849	0.623906	5.24083e-07	4162.06	3520.47	3622.64	5140.73	6429.68	5854.13	Abcc4
ENSMUSG00000032854	2.21995	1.45042e-07	72.5044	32.8468	30.2227	141.24	221.247	275.382	Ugt8a
ENSMUSG00000032855	-0.764228	2.08354e-17	4621.77	4744.02	4734.34	2711.61	2973.33	2608.56	Pkd1
ENSMUSG00000032860	0.541448	5.84258e-06	2108.03	1760.82	1725.96	2801.96	2746.17	2596.46	P2ry2
ENSMUSG00000032864	-3.20793	2.42179e-15	344.01	184.177	162.549	33.233	20.2669	21.1832	Rag2
ENSMUSG00000032867	0.110926	0.327245	9189.55	9488.03	9097.84	10175.5	10630.8	9176.87	Fbxw8
ENSMUSG00000032869	0.00653915	0.965192	3172.45	3150.95	3210.95	3093.78	3160.8	3328.79	Psmf1
ENSMUSG00000032870	-0.567482	0.000788691	7815.82	11440.1	11053.3	7691.36	6585.91	6170.36	Smap2
ENSMUSG00000032872	0.501011	2.18419e-09	5869.77	5548.76	5278.35	7719.4	8045.13	7865.02	Cyb5r4
ENSMUSG00000032875	-0.448285	0.147842	209.029	282.717	243.415	233.67	162.98	139.204	Arhgef17
ENSMUSG00000032878	0.0659184	0.96091	14.6551	9.3848	9.80194	10.3853	11.8224	13.6178	Ccdc85a
ENSMUSG00000032883	0.20129	0.0593611	2838.47	2608.97	2659.59	3205.95	3194.57	2917.23	Acsl3
ENSMUSG00000032889	0.0526933	0.944069	40.1088	45.7509	54.7275	62.3119	48.9784	33.2879	Gm6685
ENSMUSG00000032890	-0.418323	0.41559	65.5625	75.0784	60.4453	69.5816	38.0005	42.3664	Rims3
ENSMUSG00000032892	-0.280861	0.114904	1453.95	1907.46	1817.44	1459.14	1574.06	1221.06	Rangrf
ENSMUSG00000032897	0.164008	0.12115	4564.69	4408.51	4530.95	5339.09	5123.31	4661.82	Nfyc
ENSMUSG00000032898	-0.502892	3.31041e-05	3247.27	3554.49	3387.39	2586.98	2519.01	2074.44	Fbxo21
ENSMUSG00000032902	0.404164	6.35355e-05	9131.7	10702.2	10145.8	13571.5	13657.4	12431.5	Slc16a1
ENSMUSG00000032905	0.805394	2.45261e-11	3771.77	2996.1	2970.81	5613.26	5529.49	5885.9	Atg12
ENSMUSG00000032913	0.0240689	0.899615	1512.57	1290.41	1358.39	1435.25	1472.73	1322.44	Lrig2
ENSMUSG00000032915	-0.765241	0.00200842	569.237	360.142	374.924	229.515	282.893	255.711	Adgre4
ENSMUSG00000032932	0.631755	3.53258e-07	2609.39	2292.24	2034.72	3788.56	3566.98	3390.83	Hspa13
ENSMUSG00000032936	-3.74498	1.48726e-08	99.5007	76.2515	49.0097	10.3853	4.22228	1.51309	Camkv
ENSMUSG00000032939	0.0926723	0.569604	6642.64	7770.61	7531.98	8421.45	8164.19	6804.35	Nup93
ENSMUSG00000032940	-0.336428	NA	8.48456	7.0386	7.35146	3.11559	10.1335	4.53926	Rbm11
ENSMUSG00000032946	0.23116	0.165962	10186.1	7755.36	7751.7	9097.53	11190.7	9871.37	Rasgrp2
ENSMUSG00000032952	0.279766	0.21982	258.393	299.14	322.647	380.102	380.005	304.13	Ap4b1
ENSMUSG00000032959	0.0525919	0.739591	17421.1	16689.7	16519.5	17854.4	19275.5	15369.9	Pebp1
ENSMUSG00000032965	0.234876	0.211041	1795.64	1283.37	1350.22	1615.95	1728.6	1874.71	Ift57
ENSMUSG00000032966	0.0209378	0.903742	16881.2	15292.5	14756	17479.5	14754.3	15383.5	Fkbp1a
ENSMUSG00000032977	0.308775	0.000595999	3860.47	3895.87	3789.27	5019.22	4766.11	4509	Fam207a
ENSMUSG00000032997	1.05546	5.12467e-09	230.626	283.89	294.058	551.46	624.897	497.805	Chpf
ENSMUSG00000032998	0.0182541	0.931311	2275.4	2682.88	2661.23	2811.3	2576.43	2321.07	Foxj3
ENSMUSG00000033004	-0.41859	0.00154947	11581.4	14994.6	14778.9	9603.3	10456.9	10879.1	Mycbp2
ENSMUSG00000033009	0.0593138	0.609673	3476.36	3757.44	3636.52	3706.52	3772.18	3846.26	Ogfod1
ENSMUSG00000033014	-0.0861051	0.603916	4857.02	6217.43	6102.53	5527.06	5330.2	5320.01	Trim33
ENSMUSG00000033016	-0.265667	0.00298996	6510.74	5939.41	6030.65	5264.32	5062.51	5047.65	Nfatc1
ENSMUSG00000033020	0.195735	0.0624897	5618.32	5587.48	5656.54	7017.36	6058.12	6236.94	Polr2f
ENSMUSG00000033021	-0.0492683	0.773617	2603.99	2251.18	2318.16	2252.57	2520.7	2156.15	Gmppa
ENSMUSG00000033022	0.680475	0.125822	52.45	143.118	80.866	151.626	145.246	142.23	Cdo1
ENSMUSG00000033029	-0.455266	NA	8.48456	3.5193	6.53463	7.26972	5.91119	0	1700088E04Rik
ENSMUSG00000033031	0.201967	0.0262835	3033.62	2960.9	2876.05	3457.27	3420.89	3322.74	C330027C09Rik
ENSMUSG00000033032	-0.324212	0.0584833	4559.29	4216.12	3968.15	4151.01	3176	2847.63	Afap1l1
ENSMUSG00000033033	-1.19297	4.86686e-09	891.65	785.977	755.567	398.796	407.028	252.685	Calhm2
ENSMUSG00000033036	-0.219692	0.539843	104.9	140.772	121.707	109.046	99.6457	105.916	Gm7879
ENSMUSG00000033039	0.14313	0.295921	2622.5	2651.21	2595.06	2631.64	2815.41	3250.11	Micall1
ENSMUSG00000033047	0.124887	0.282846	20717	21479.5	20871.6	23496.8	24574.5	20686.9	Eif3l
ENSMUSG00000033054	0.0318892	0.831777	2846.18	3224.85	3147.24	3148.83	3041.73	3233.46	Npat
ENSMUSG00000033055	0.333012	0.00156294	2394.96	2185.49	2359.82	2922.43	3090.71	2726.58	Ankrd54
ENSMUSG00000033059	-0.168489	0.147333	4958.84	4683.02	4427.21	4402.33	4256.06	3853.83	Pygb
ENSMUSG00000033060	-0.103134	0.925524	13.8838	41.0585	40.8414	27.0018	43.9117	16.6439	Lmo7
ENSMUSG00000033065	-0.922855	4.20359e-12	2433.53	3084.08	3148.06	1566.11	1573.22	1426.84	Pfkm
ENSMUSG00000033066	-0.514489	0.0110709	3403.08	2779.07	2559.94	1561.95	2038.52	2525.34	Gas7
ENSMUSG00000033068	-0.0771572	0.566479	3079.12	3082.91	2943.03	2827.92	3110.13	2684.21	Entpd6
ENSMUSG00000033075	0.0534534	0.6888	7919.18	9116.16	9083.13	9053.92	8907.32	9140.55	Senp1
ENSMUSG00000033083	-0.129425	0.335056	1405.35	1574.3	1560.96	1356.32	1445.71	1343.62	Tbc1d4
ENSMUSG00000033088	0.493046	0.000123259	6263.92	5115.89	4988.37	7031.9	7745.35	8267.5	Triobp
ENSMUSG00000033096	0.622393	4.12967e-06	4683.48	3803.19	3673.28	5719.19	6951.56	6049.32	Apmap
ENSMUSG00000033099	0.236971	0.0148549	2585.48	2743.88	2774.77	3109.36	3116.04	3328.79	Nol12
ENSMUSG00000033102	0.55249	0.00596082	424.999	568.953	548.909	887.944	728.765	640.035	Cdc14b
ENSMUSG00000033105	0.805746	2.11898e-12	1475.54	1842.94	1724.33	2886.08	3029.06	2889.99	Lss
ENSMUSG00000033106	0.346411	0.00474615	1686.11	1509.78	1520.12	2065.64	2117.89	1808.14	Slc7a6os
ENSMUSG00000033107	0.983064	5.7498e-10	781.351	611.185	656.73	1144.46	1445.71	1467.69	Rnf125
ENSMUSG00000033111	0.138142	0.415477	675.679	635.82	765.368	759.166	773.521	755.03	3830406C13Rik
ENSMUSG00000033114	0.45539	0.0942617	176.633	151.33	130.693	179.666	217.869	233.015	Slc35d2
ENSMUSG00000033124	0.795848	1.7726e-09	1662.97	1546.15	1467.02	2339.81	3072.97	2703.88	Atg9a
ENSMUSG00000033126	-0.173274	0.335944	927.902	1059.31	976.11	888.983	979.568	750.491	Ybey
ENSMUSG00000033128	0.103711	0.350727	6566.28	6149.39	6107.43	6395.28	7131.43	6698.43	Gga1
ENSMUSG00000033147	0.713182	1.24604e-05	879.309	768.38	760.467	1078	1362.95	1513.09	Slc22a15
ENSMUSG00000033149	-2.19327	0.000923021	26.9963	143.118	114.356	24.9248	22.8003	13.6178	Phldb2
ENSMUSG00000033152	-2.11837	0.00835051	20.8257	29.3275	24.5049	8.30825	4.22228	4.53926	Podxl2
ENSMUSG00000033157	0.0900155	0.591813	1214.06	1132.04	1001.43	1192.23	1214.33	1154.48	Abhd10
ENSMUSG00000033159	0.0919458	0.372884	4499.13	4771	4777.63	4970.41	5135.13	4860.03	Cnppd1
ENSMUSG00000033161	0.0397616	0.76987	31719.9	32057.3	31046.8	34034.8	33964.8	29462.8	Atp1a1
ENSMUSG00000033166	0.0642187	0.707061	5558.16	6822.75	6384.33	6829.38	6874.71	5904.06	Dis3
ENSMUSG00000033170	1.87897	1.63322e-10	468.193	214.677	257.301	839.133	1194.06	1435.92	Card10
ENSMUSG00000033174	0.0204642	0.94933	387.976	455.163	424.751	360.37	421.383	506.884	Mgll
ENSMUSG00000033177	-0.851959	0.415078	16.1978	19.9427	14.7029	14.5394	3.37782	10.5916	Tmprss7
ENSMUSG00000033184	0.423719	2.36286e-05	7596	6706.61	6392.5	9452.71	9275.5	9033.12	Tmed7
ENSMUSG00000033186	0.200148	0.106889	2258.44	2273.47	2138.46	2770.8	2318.87	2575.27	Mzt1
ENSMUSG00000033187	-0.338353	0.653171	63.2485	28.1544	28.589	33.233	27.867	34.801	BC016579
ENSMUSG00000033191	-0.851114	0.000378408	1511.79	1519.16	1178.68	1061.38	714.409	553.789	Tie1
ENSMUSG00000033192	0.0688279	0.755475	2728.17	2051.75	1978.36	2217.26	2519.01	2354.36	Lpcat2
ENSMUSG00000033207	-0.641398	0.102648	87.1596	79.7708	73.5146	57.1192	54.8896	40.8533	Mamdc2
ENSMUSG00000033209	-1.14765	5.82302e-19	1404.58	1574.3	1542.17	768.513	627.43	643.061	Ttc28
ENSMUSG00000033213	2.30732	0.0112557	6.17059	4.6924	1.63366	19.7321	19.4225	22.6963	AA467197
ENSMUSG00000033216	-0.177715	0.0360972	5558.16	5571.05	5399.24	4956.91	4906.29	4745.04	Eefsec
ENSMUSG00000033220	0.484176	0.000374006	43011.3	33283.2	32402	46997.7	51522.8	53529.9	Rac2
ENSMUSG00000033222	-0.23759	0.0331609	4821.54	5409.16	5421.29	4557.08	4619.17	4089.87	Ttf2
ENSMUSG00000033227	-1.02762	0.318612	58.6206	14.0772	26.9553	19.7321	25.3337	3.02617	Wnt6
ENSMUSG00000033228	0.11347	0.313897	19021.6	21133.4	20354.6	23346.2	21404.4	20702	Scaf11
ENSMUSG00000033233	0.529511	0.00366706	663.338	527.895	507.251	771.629	935.657	742.925	Trim45
ENSMUSG00000033237	-0.00223638	0.992177	10246.3	13186.8	12963.9	11775.9	12167.8	12393.7	Arid2
ENSMUSG00000033253	-0.179483	0.13243	3814.97	4369.8	4421.49	3509.2	3805.12	3816	Szt2
ENSMUSG00000033255	-1.22302	0.317993	17.7404	7.0386	15.5197	10.3853	5.06673	1.51309	Gm5134
ENSMUSG00000033256	-1.03185	2.1925e-06	300.816	327.295	298.959	182.782	133.424	136.178	Shf
ENSMUSG00000033257	-0.256253	0.128095	6071.09	8543.69	8432.12	6768.11	6423.77	6099.25	Ttll4
ENSMUSG00000033272	0.309974	0.00786885	10082	12214.3	11521.4	14323.4	14680.9	12906.6	Slc35a4
ENSMUSG00000033276	-0.614615	0.460589	18.5118	21.1158	35.9405	20.7706	10.9779	18.157	Stk36
ENSMUSG00000033278	-1.92147	5.41371e-09	137.296	118.483	150.296	43.6183	32.9338	30.2617	Ptprm
ENSMUSG00000033282	-0.242469	0.0361385	1242.6	1194.22	1250.56	1004.26	1033.61	1083.37	Rpgrip1l
ENSMUSG00000033285	-0.0420667	0.834809	5509.56	6704.27	6492.15	6550.02	6369.73	5238.3	Wdr3
ENSMUSG00000033287	0.865316	0.00293605	249.138	172.446	154.381	452.8	302.315	295.052	Kctd17
ENSMUSG00000033294	-0.0633724	0.697328	5966.19	7314.28	6800.92	6591.56	6715.11	5901.03	Noc4l
ENSMUSG00000033295	-1.99112	0.00919142	452.767	907.979	701.656	327.137	98.8013	92.2982	Ptprf
ENSMUSG00000033306	-0.70943	1.43476e-07	765.924	734.361	727.794	445.53	489.784	423.664	Lpp
ENSMUSG00000033307	0.126581	0.390238	26572.9	25456.3	25616.6	30847.5	29922.4	23986.9	Mif
ENSMUSG00000033313	-0.0541401	0.88703	371.778	308.525	263.019	267.941	377.472	260.251	Fbxl8
ENSMUSG00000033318	0.0806747	0.77054	405.716	342.545	398.612	340.638	464.45	408.533	Gstt2
ENSMUSG00000033319	0.0557772	0.670332	3692.33	3624.88	3598.95	3515.43	3993.43	3837.19	Fem1c
ENSMUSG00000033323	0.0512281	0.738869	5330.62	5900.69	5933.44	6411.89	5958.48	5406.26	Ctdp1
ENSMUSG00000033326	-0.0319835	0.779048	6339.51	6570.53	6580.37	6370.35	6498.08	6188.52	Kdm4a
ENSMUSG00000033335	0.0805212	0.418453	13030	12566.2	12290.8	12820.7	13519.7	13725.2	Dnm2
ENSMUSG00000033350	0.834009	0.174843	53.2213	34.0199	31.0395	116.316	54.8896	39.3402	Chst2
ENSMUSG00000033352	0.37709	0.00110779	3946.09	4802.67	4624.07	5585.22	6134.12	5639.27	Map2k4
ENSMUSG00000033355	-3.34989	1.62233e-06	175.09	31.6737	79.2324	6.23119	10.1335	12.1047	Rtp4
ENSMUSG00000033356	0.352731	0.00167369	1830.35	1796.02	1780.69	2531.94	2160.12	2212.13	Pus7l
ENSMUSG00000033361	-1.67632	0.167055	4.62794	24.6351	14.7029	3.11559	3.37782	7.56543	Prrg3
ENSMUSG00000033364	-0.136576	0.201314	4447.45	4895.35	4738.42	4402.33	4338.81	4059.61	Usp37
ENSMUSG00000033365	-0.246684	0.0357521	4030.17	4481.24	4359.41	3901.76	3659.87	3277.34	Ipo13
ENSMUSG00000033373	-0.306628	0.0248066	1924.45	1901.6	1863.19	1721.89	1538.6	1333.03	Fntb
ENSMUSG00000033379	0.496989	0.000185823	6463.69	5044.33	4967.95	7462.89	8238.51	7553.32	Atp6v0b
ENSMUSG00000033382	-0.219083	0.01999	3652.22	3932.23	3796.62	3179.98	3379.51	3212.28	Trappc8
ENSMUSG00000033386	-0.19014	0.117757	7569.77	9078.62	8983.48	7152.37	7634.72	7677.4	Frrs1
ENSMUSG00000033389	-0.774194	0.553425	5.39927	21.1158	8.98512	6.23119	9.28901	4.53926	Arhgap44
ENSMUSG00000033392	-0.264282	0.0134763	5241.14	6003.93	5871.36	4666.12	5027.04	4549.85	Clasp2
ENSMUSG00000033396	-0.0972929	0.407481	3625.99	3994.41	3754.14	3458.31	3722.36	3443.78	Spg11
ENSMUSG00000033400	0.0601801	0.689938	3136.2	3297.58	3144.79	2990.97	3422.58	3575.42	Agl
ENSMUSG00000033405	0.266958	0.202308	408.03	448.124	415.766	503.688	430.672	600.695	Nudt15
ENSMUSG00000033411	0.0602769	0.706279	4149.72	4138.7	4065.36	4273.56	3825.38	4791.94	Ctdspl2
ENSMUSG00000033416	-0.248893	0.0218601	2197.5	2319.22	2210.34	1759.27	1985.31	1914.05	Gucd1
ENSMUSG00000033417	0.248838	0.00135779	5333.7	5291.85	5280.8	6304.92	6175.5	6424.56	Cacul1
ENSMUSG00000033420	-1.32441	1.9493e-05	131.896	120.829	174.801	57.1192	56.5785	57.4973	Antxr1
ENSMUSG00000033423	-0.428906	2.59105e-05	4523.81	3949.83	4122.53	3149.87	3255.38	2949	Eri3
ENSMUSG00000033429	0.285449	0.0776991	1751.68	1410.07	1279.15	1775.89	1769.13	1871.69	Mcee
ENSMUSG00000033430	0.106502	0.418882	1428.49	1519.16	1566.68	1700.08	1584.2	1573.61	Terf2ip
ENSMUSG00000033434	-0.0299555	0.894298	1292.74	1008.87	1109.25	1146.54	1161.13	1033.44	Gtpbp6
ENSMUSG00000033436	-0.164621	0.281013	2319.37	2254.7	2281.4	2289.96	2068.92	1750.64	Armcx2
ENSMUSG00000033439	0.0938561	0.659485	443.511	458.682	477.028	484.994	448.406	543.198	Trmt13
ENSMUSG00000033444	-0.547202	6.252e-06	5822.72	6222.12	6379.43	4828.13	3970.63	3805.41	Specc1l
ENSMUSG00000033446	-0.454053	0.0130693	898.592	744.918	713.091	634.543	599.563	482.674	Lpar6
ENSMUSG00000033450	0.159498	0.41979	1598.18	1289.24	1259.55	1338.67	1742.96	1550.91	Tagap
ENSMUSG00000033454	-0.362923	0.00266086	3045.19	3653.03	3255.88	2699.14	2659.19	2372.52	Zbtb1
ENSMUSG00000033458	-0.185903	0.246488	600.09	601.8	633.042	517.189	521.873	577.999	Fan1
ENSMUSG00000033460	0.137665	0.606292	225.226	239.312	272.821	291.827	244.048	276.895	Armcx1
ENSMUSG00000033467	-0.321294	0.107361	2070.23	1418.28	1490.71	1180.81	1365.48	1443.48	Crlf2
ENSMUSG00000033475	0.953963	4.11168e-07	348.638	431.701	368.39	869.251	748.187	599.182	Tomm6
ENSMUSG00000033478	0.300783	0.00427434	3199.45	3718.73	3661.84	4459.45	4273.79	4294.14	Fam160b1
ENSMUSG00000033486	0.197362	0.769805	87.1596	37.5392	44.1087	79.9669	59.9563	54.4711	Catsper2
ENSMUSG00000033487	0.0314654	0.795923	7521.18	7022.18	6892.4	7370.46	7254.72	7285.51	Fndc3a
ENSMUSG00000033488	-0.628172	0.000148853	919.418	911.499	807.844	476.686	649.386	579.512	Cryzl2
ENSMUSG00000033499	0.322536	0.00252311	12171.5	14555.8	14432.5	16887.6	16949.1	17632	Larp4b
ENSMUSG00000033502	0.308048	0.0169637	2190.56	1960.25	1998.78	2254.65	2592.48	2773.49	Cdc14a
ENSMUSG00000033508	1.59024	4.15669e-05	23.911	24.6351	29.4058	75.8128	75.1565	84.7328	Asprv1
ENSMUSG00000033526	-0.274004	0.0206745	1059.03	1035.85	1036.56	868.212	890.9	827.658	Ppip5k1
ENSMUSG00000033530	0.0464112	0.715511	4124.27	4013.18	3946.92	4325.48	4234.94	3912.84	Ttc7b
ENSMUSG00000033538	0.684352	0.0252708	165.063	130.214	132.326	159.934	270.226	258.738	Casp4
ENSMUSG00000033540	-0.444221	0.00847869	1272.68	959.596	1002.25	736.319	863.878	777.726	Idua
ENSMUSG00000033542	-0.0678735	0.816532	757.44	891.556	806.21	986.605	722.854	627.931	Arhgef5
ENSMUSG00000033543	0.29432	0.00447039	2137.34	2110.41	2022.47	2698.1	2397.41	2596.46	Gtf2a2
ENSMUSG00000033545	-0.076688	0.605701	7427.08	6174.03	6220.15	6250.92	6476.13	6068.99	Znrf1
ENSMUSG00000033554	-0.0786745	0.563622	1960.7	2143.25	2079.65	2069.79	1907.62	1873.2	Dph5
ENSMUSG00000033557	0.406778	3.64216e-06	5290.51	5418.55	5574.86	6729.68	7433.74	7426.22	Fam20b
ENSMUSG00000033565	-0.305164	0.120444	422.685	529.068	441.087	401.912	380.005	340.444	Rbfox2
ENSMUSG00000033577	-0.469394	0.0651838	228.312	319.083	350.419	219.13	213.647	214.858	Myo6
ENSMUSG00000033581	-0.486045	0.288346	5458.66	5931.19	5754.56	6085.79	3162.49	2991.37	Igf2bp2
ENSMUSG00000033585	-0.0689734	0.910463	392.604	382.431	321.83	600.271	248.27	195.188	Ndn
ENSMUSG00000033589	0.363653	3.88539e-05	3046.73	3207.26	3071.28	3985.88	4169.08	3834.16	Reep4
ENSMUSG00000033590	-0.267432	0.775874	26.225	24.6351	21.2375	29.0789	10.1335	21.1832	Myo5c
ENSMUSG00000033594	-0.034239	0.90197	296.188	297.967	273.638	286.635	292.182	266.303	Spata2l
ENSMUSG00000033596	0.255256	0.00487689	10089.7	10631.8	10061.7	12440.6	12812.9	11475.2	Rfwd3
ENSMUSG00000033610	-0.298215	0.060274	1657.57	2125.66	2051.06	1745.77	1557.18	1435.92	Pank1
ENSMUSG00000033618	0.512412	0.444057	20.8257	55.1357	40.8414	67.5045	61.6452	34.801	Map3k13
ENSMUSG00000033623	-0.0248451	0.897069	3030.53	3680.01	3577.71	3593.32	3119.42	3398.39	Pcgf3
ENSMUSG00000033624	-0.20382	0.0472787	2661.07	2889.35	2763.33	2356.43	2511.41	2343.77	Pdpr
ENSMUSG00000033628	-0.202134	0.0484107	3544.23	3458.3	3596.5	2860.12	3159.95	3197.15	Pik3c3
ENSMUSG00000033629	-0.00666172	0.977931	3519.55	4200.87	3806.42	3873.72	4294.06	3293.99	Hacd3
ENSMUSG00000033632	-0.114335	0.552885	689.563	674.532	677.968	563.923	613.919	714.176	AW554918
ENSMUSG00000033644	-0.45924	0.571559	21.5971	32.8468	28.589	14.5394	29.5559	15.1309	Piwil2
ENSMUSG00000033653	-0.697738	1.01695e-12	2695.78	2823.65	2820.51	1610.76	1838.38	1688.6	Vps8
ENSMUSG00000033658	0.24417	0.0146532	2194.42	2397.82	2390.86	2755.22	2687.9	2827.96	Ddx19b
ENSMUSG00000033669	0.00623631	0.981188	668.738	839.94	842.15	760.205	808.144	789.831	Zfp7
ENSMUSG00000033671	-0.13124	0.294115	11999.5	13921.2	13704.8	11283.6	12054.6	12843.1	Cep350
ENSMUSG00000033684	-0.0573496	0.723442	2964.97	2662.94	2568.11	2407.32	2747.01	2725.07	Qsox1
ENSMUSG00000033685	-0.493	1.45723e-06	30852.2	27598.4	27398.9	18478.6	21090.3	21435.9	Ucp2
ENSMUSG00000033688	-1.90637	3.30712e-10	158.121	240.485	258.118	51.9266	57.423	66.5758	1300017J02Rik
ENSMUSG00000033697	-0.401199	5.46131e-05	3171.68	3468.86	3402.91	2699.14	2425.28	2478.43	Arhgap39
ENSMUSG00000033701	0.271274	0.00163421	5291.28	5424.41	5107.63	6181.34	6639.95	6268.71	Acbd6
ENSMUSG00000033703	-0.050878	0.847805	792.149	717.937	702.473	571.192	794.633	771.674	Fuk
ENSMUSG00000033705	-1.39465	1.4376e-10	503.674	618.224	596.285	191.09	181.558	285.973	Stard9
ENSMUSG00000033706	-0.0183193	0.916886	6292.46	6918.94	6956.11	7231.29	6646.71	6026.62	Smyd5
ENSMUSG00000033707	-0.692944	0.495939	10.7985	24.6351	20.4207	16.6165	5.91119	12.1047	Lrrc24
ENSMUSG00000033712	-0.145093	0.196392	8967.41	8910.87	8886.28	8378.87	8523.09	7291.56	Ccar2
ENSMUSG00000033713	-0.379809	0.00190676	6892.55	8639.88	8241.8	6317.39	5692.47	6261.15	Foxn3
ENSMUSG00000033717	0.248913	0.800455	11.5699	21.1158	19.6039	25.9633	13.5113	22.6963	Adra2a
ENSMUSG00000033720	-0.638873	0.00061142	340.154	404.719	420.667	236.785	260.937	249.659	Sfxn5
ENSMUSG00000033721	-0.192883	0.141551	5093.05	4272.43	4126.62	3821.8	3940.23	4045.99	Vav3
ENSMUSG00000033722	0.173318	0.843581	19.2831	18.7696	21.2375	25.9633	21.1114	19.6701	BC034090
ENSMUSG00000033728	-0.0276119	0.884255	1937.56	2231.24	2143.36	2083.29	2225.98	1873.2	Lrrc14
ENSMUSG00000033730	-0.144496	0.887188	94.1015	23.462	26.9553	40.5027	32.9338	59.0103	Egr3
ENSMUSG00000033732	-0.115968	0.448681	29436	36064.6	34306	33049.2	31560.7	27477.6	Sf3b3
ENSMUSG00000033735	-0.034867	0.879768	1551.9	1837.07	1701.45	1746.81	1825.71	1385.99	Spr
ENSMUSG00000033737	1.52033	0.0605729	6.94191	16.4234	4.90097	31.1559	26.1781	21.1832	Fndc3c1
ENSMUSG00000033739	0.195158	0.309292	314.7	336.68	348.786	388.411	365.649	391.889	Fkbpl
ENSMUSG00000033740	-2.20262	0.00929106	26.9963	18.7696	26.1385	3.11559	4.22228	9.07851	St18
ENSMUSG00000033751	0.404121	0.000508042	5727.08	5836.17	5771.71	7971.77	8340.69	6615.21	Gadd45gip1
ENSMUSG00000033752	-0.11888	0.642001	680.307	523.203	536.656	479.801	504.14	624.904	Mnd1
ENSMUSG00000033760	-0.263472	0.125979	715.017	673.359	573.414	531.728	529.474	574.973	Rbm4b
ENSMUSG00000033762	-0.0377323	0.84125	2249.18	2565.57	2458.65	2584.9	2399.1	2092.6	Recql4
ENSMUSG00000033763	-1.10414	0.00133777	426.542	660.455	662.448	425.798	194.225	192.162	Mtss1l
ENSMUSG00000033767	-0.237572	0.0592724	5546.59	6461.43	6408.02	4700.39	5441.67	5477.37	Tmem131l
ENSMUSG00000033768	-0.43076	0.719563	13.1125	11.731	12.2524	14.5394	6.75564	6.05234	Nrxn2
ENSMUSG00000033769	-0.576541	0.000199787	728.129	823.516	804.576	581.578	538.763	453.926	Exoc6b
ENSMUSG00000033773	0.00798209	0.966991	1530.31	1370.18	1435.17	1538.06	1416.15	1407.17	Rpap2
ENSMUSG00000033777	-0.28411	0.631512	47.8221	44.5778	44.9256	36.3486	46.445	28.7486	Tlr13
ENSMUSG00000033781	-0.0410153	0.93342	97.1868	98.5404	129.876	115.277	105.557	95.3244	Asb13
ENSMUSG00000033788	-3.00555	0.00289101	15.4265	59.8281	60.4453	3.11559	12.6668	0	Dysf
ENSMUSG00000033790	-0.0446756	0.771982	1447.77	1469.89	1472.74	1517.29	1390.82	1345.13	Tubgcp5
ENSMUSG00000033792	-0.770134	6.52229e-05	586.206	722.63	677.151	469.416	367.338	323.8	Atp7a
ENSMUSG00000033793	0.382497	6.92205e-05	2937.97	2808.4	2853.18	3654.59	4006.94	3543.65	Atp6v1h
ENSMUSG00000033799	0.103035	0.563736	2566.19	3326.91	3304.89	3498.81	3196.26	3178.99	Fam208b
ENSMUSG00000033808	-0.0812655	0.600909	2402.67	2205.43	2158.06	1929.59	2180.38	2290.81	Tmem87a
ENSMUSG00000033809	-0.175634	0.208166	1513.34	1671.67	1668.78	1526.64	1471.04	1292.18	Alg3
ENSMUSG00000033813	0.156673	0.238302	5789.56	5891.31	5435.18	7167.94	5896.83	6011.49	Tcea1
ENSMUSG00000033819	-0.292111	0.0223793	1434.66	1323.26	1365.74	1086.3	1228.68	1048.57	Ppp1r16a
ENSMUSG00000033826	-1.14676	5.39127e-20	3378.4	3726.94	3616.92	1389.55	1611.22	1847.48	Dnah8
ENSMUSG00000033831	-4.79322	3.40409e-07	118.013	951.384	490.914	27.0018	16.8891	12.1047	Fgb
ENSMUSG00000033837	-0.0329636	0.961813	62.4772	143.118	126.608	114.238	125.824	81.7066	Foxh1
ENSMUSG00000033845	0.342213	0.000103739	4698.9	4713.52	4602.01	5952.86	6231.24	5572.69	Mrpl15
ENSMUSG00000033847	0.355613	0.551093	30.0816	46.924	66.98	54.0036	73.4676	55.9842	Pla2g4c
ENSMUSG00000033855	0.419006	0.264916	73.2757	65.6936	84.1334	118.393	86.9789	93.8113	Ston1
ENSMUSG00000033857	-0.0564352	0.745556	1291.97	1168.41	1219.53	1154.85	1281.88	1098.5	Engase
ENSMUSG00000033860	-4.2503	0.00035503	76.361	512.645	395.345	32.1945	16.0447	3.02617	Fgg
ENSMUSG00000033862	-0.387878	0.00694084	1403.81	1324.43	1195.84	990.759	1106.24	895.747	Cdk10
ENSMUSG00000033863	-0.455062	0.171835	203.629	339.026	412.498	253.402	237.292	204.267	Klf9
ENSMUSG00000033871	-0.49784	0.000616571	1147.73	1356.1	1494.8	961.68	892.589	978.966	Ppargc1b
ENSMUSG00000033880	-2.37277	3.02964e-15	870.824	561.915	664.899	192.128	134.268	75.6543	Lgals3bp
ENSMUSG00000033883	-0.14168	0.573946	650.226	824.689	760.467	783.053	705.12	531.093	D3Ertd254e
ENSMUSG00000033885	0.693524	3.0404e-07	2294.69	1880.48	1885.24	2873.62	3371.91	3563.32	Pxk
ENSMUSG00000033900	0.976075	0.0351722	47.8221	41.0585	30.2227	100.738	54.0451	80.1935	Map9
ENSMUSG00000033902	-0.585773	0.000316434	632.485	775.419	762.918	530.69	470.362	441.821	Mapkbp1
ENSMUSG00000033904	0.18855	0.0970753	1769.42	1937.96	1886.06	2241.15	2062.16	2066.88	Ccp110
ENSMUSG00000033906	-1.53781	1.98003e-08	384.89	459.855	437.003	197.321	149.469	90.7851	Zdhhc15
ENSMUSG00000033909	-0.234832	0.23305	4500.67	6518.92	6555.05	5575.87	4744.15	4610.37	Usp36
ENSMUSG00000033910	-1.25246	0.00317252	274.591	537.28	484.379	306.367	108.09	128.612	Gucy1a1
ENSMUSG00000033916	0.240988	0.00778662	4621.77	4223.16	4243.42	5206.16	5134.29	5130.87	Chmp2a
ENSMUSG00000033917	0.350776	0.016271	2214.47	1841.77	1801.92	2650.33	2626.26	2190.95	Gde1
ENSMUSG00000033918	0.419885	1.57905e-05	3837.34	3799.67	3803.97	4969.37	5553.14	4775.3	Parl
ENSMUSG00000033931	-0.0456756	0.748631	2307.8	2143.25	2062.49	2053.18	2147.45	2110.75	Rbm34
ENSMUSG00000033933	0.0012972	0.995138	1372.96	1298.62	1248.93	1288.82	1364.64	1267.97	Vhl
ENSMUSG00000033938	0.19205	0.0147928	6281.66	6141.18	6172.77	7174.17	6976.89	7094.86	Ndufb7
ENSMUSG00000033940	0.175221	0.110934	6459.06	6060.23	5616.51	6729.68	7181.25	6562.25	Brk1
ENSMUSG00000033943	0.0253399	0.90553	8557.84	11167.9	10772.3	11213	10318.4	9499.15	Mga
ENSMUSG00000033948	-0.0616497	0.89341	137.296	157.195	112.722	147.471	139.335	99.8637	Zswim5
ENSMUSG00000033949	-1.83817	9.03302e-06	192.831	212.331	224.628	88.2752	62.4897	22.6963	Trim36
ENSMUSG00000033952	-0.114076	0.517446	5835.83	7179.37	6919.36	5896.78	7008.98	5503.09	Aspm
ENSMUSG00000033953	0.43405	1.16381e-05	5885.97	5468.99	4991.64	7570.89	7121.29	7394.45	Ppp3r1
ENSMUSG00000033955	0.757898	8.9637e-05	458.166	396.508	325.098	570.154	717.787	708.124	Tnks1bp1
ENSMUSG00000033960	-0.765135	0.00144452	1270.37	2164.37	2361.45	1313.74	1140.01	953.244	Jcad
ENSMUSG00000033961	-0.271263	0.116383	694.191	758.996	723.71	633.504	654.453	508.397	Zfp446
ENSMUSG00000033964	0.0911946	0.684418	949.499	1021.77	957.323	924.293	941.568	1260.4	Zbtb41
ENSMUSG00000033965	0.494471	0.12043	216.742	160.715	156.014	183.82	252.492	319.261	Slc16a2
ENSMUSG00000033966	1.26741	0.0582532	13.1125	10.5579	11.4356	34.2715	26.1781	24.2094	Cdkl4
ENSMUSG00000033967	-0.028102	0.964434	97.9581	168.926	249.133	175.512	145.246	186.11	Rnf225
ENSMUSG00000033970	0.0516604	0.724377	2596.28	2494.01	2417	2524.67	2795.99	2454.23	Rfc3
ENSMUSG00000033972	0.00650872	0.983866	310.072	328.468	294.058	337.523	322.582	272.355	Zfp944
ENSMUSG00000033983	-0.298403	0.05551	1954.53	1846.46	1757.82	1698	1558.02	1257.37	Coil
ENSMUSG00000033985	0.531196	0.00706374	741.242	622.916	581.582	749.82	962.679	1104.55	Tesk2
ENSMUSG00000033987	-2.57095	2.80423e-08	101.815	72.7322	121.707	22.8477	10.9779	16.6439	Dnah17
ENSMUSG00000033991	-0.124313	0.42178	3339.06	3841.9	3781.92	3382.5	3694.49	2970.19	Ttc37
ENSMUSG00000034006	0.586115	4.0086e-07	1608.21	1605.97	1719.42	2190.26	2619.5	2599.48	Pqlc1
ENSMUSG00000034007	-0.0926923	0.651583	806.033	656.936	684.502	624.157	685.698	708.124	Scaper
ENSMUSG00000034021	-0.361763	2.79594e-06	8247.76	8584.75	8339	6678.8	6593.51	6309.57	Pds5b
ENSMUSG00000034022	-0.0261886	0.854226	14509.4	14476.1	14247.1	14209.2	15195.1	13039.8	Cpsf1
ENSMUSG00000034023	-0.312314	0.0283892	2821.5	3200.22	3089.25	2387.58	2800.21	2139.5	Fancd2
ENSMUSG00000034024	0.31507	0.000948393	35405.3	36660.5	35670.1	48440.2	44404.8	41177.1	Cct2
ENSMUSG00000034028	0.0233981	0.986559	23.1397	7.0386	24.5049	9.34678	27.0226	19.6701	Cd226
ENSMUSG00000034032	-0.293802	0.0109164	4754.44	5273.08	5320.01	4136.47	4549.93	3823.57	Rpap1
ENSMUSG00000034035	-0.105918	0.86877	57.0779	52.7895	40.8414	44.6568	54.8896	39.3402	Ccdc17
ENSMUSG00000034037	-1.44446	0.00149457	1652.18	1522.68	1604.25	929.486	424.761	400.968	Fgd5
ENSMUSG00000034041	0.409269	0.000266848	12034.2	10309.2	10164.6	15449.2	14326.2	13395.3	Lyl1
ENSMUSG00000034042	0.181257	0.0704232	5774.13	5291.85	5271.81	6460.7	5959.32	6108.33	Gpbp1l1
ENSMUSG00000034055	-0.838484	0.00142153	295.417	267.467	325.098	170.319	204.358	118.021	Phka1
ENSMUSG00000034059	-1.43456	1.43831e-05	191.288	350.757	289.974	138.125	87.8234	80.1935	Ypel4
ENSMUSG00000034063	0.459996	0.444295	23.1397	35.193	38.3909	48.811	34.6227	49.9318	4930590J08Rik
ENSMUSG00000034064	0.187905	0.10581	2028.58	1865.23	1840.31	2163.26	2291.01	2074.44	Poglut1
ENSMUSG00000034066	-0.633289	0.0378647	175.862	292.102	287.524	170.319	179.025	134.665	Farp2
ENSMUSG00000034071	-0.33521	0.436644	107.985	118.483	155.197	125.662	108.09	66.5758	Zfp551
ENSMUSG00000034075	0.379049	6.42729e-07	9385.47	9899.79	9571.6	12723	12097.7	12706.9	Zdhhc5
ENSMUSG00000034083	0.0633162	0.730838	1772.5	1614.19	1610.79	1810.16	1522.55	1897.41	Ccdc174
ENSMUSG00000034088	0.212056	0.0189256	39633.7	39778.6	38350.1	47962.5	45979.8	42457.2	Hdlbp
ENSMUSG00000034101	0.184437	0.181876	1536.48	1769.03	1813.36	1939.98	1817.27	2062.34	Ctnnd1
ENSMUSG00000034105	-0.157255	0.316277	758.982	781.285	816.829	704.124	754.099	650.627	Tldc1
ENSMUSG00000034107	1.11898	0.183519	7.71324	9.3848	8.16829	19.7321	19.4225	15.1309	Ano7
ENSMUSG00000034108	-0.590912	7.4361e-06	1104.54	1168.41	1073.31	656.352	792.944	771.674	Ccs
ENSMUSG00000034109	0.362976	0.00420518	4223	4139.87	4198.5	4698.32	5317.54	6147.67	Golim4
ENSMUSG00000034110	0.252605	0.119965	559.981	687.437	627.324	742.55	781.966	702.072	Kctd7
ENSMUSG00000034111	0.0948377	0.526194	1041.29	1096.85	1101.09	1078	1156.9	1227.11	Tmed8
ENSMUSG00000034116	0.190582	0.116047	14342	12080.6	12058	13895.5	15279.6	14743.5	Vav1
ENSMUSG00000034117	-0.236706	0.868963	16.9691	5.8655	7.35146	9.34678	7.6001	9.07851	Ptgdr2
ENSMUSG00000034118	-0.020568	0.942607	508.302	692.129	632.225	582.616	609.697	611.287	Tpst1
ENSMUSG00000034120	0.238416	0.00406871	43101.6	42862.7	41573.3	51352.3	51787.1	47306.6	Srsf2
ENSMUSG00000034121	-0.123003	0.667472	490.562	357.795	402.697	354.139	450.095	343.47	Mks1
ENSMUSG00000034126	-0.418365	0.000307895	1539.56	1796.02	1627.12	1231.7	1280.19	1195.34	Pomt2
ENSMUSG00000034127	-1.37932	0.000565176	98.7294	235.793	241.781	67.5045	75.1565	78.6805	Tspan8
ENSMUSG00000034135	0.122504	0.339834	5845.09	6970.56	6831.95	7403.69	7056.27	6922.37	Sik3
ENSMUSG00000034152	-0.164249	0.121791	4135.07	4114.06	3947.73	3714.83	3794.14	3366.62	Exoc3
ENSMUSG00000034154	-0.149383	0.214434	4798.4	5297.72	5373.92	4617.31	4982.29	4339.53	Ino80
ENSMUSG00000034156	0.585346	0.000167082	3416.96	2789.63	3335.11	3950.57	4808.33	5568.16	Tspoap1
ENSMUSG00000034157	0.0543347	0.794697	2789.11	3779.73	3585.06	3764.68	3388.8	3384.77	Cipc
ENSMUSG00000034158	-0.0030093	0.986248	13546.8	14908.9	14518.3	14998.5	13133	14755.6	Lrrc58
ENSMUSG00000034160	-0.287394	0.0507473	4741.33	6344.12	5832.16	4349.37	4961.18	4545.31	Ogt
ENSMUSG00000034163	-0.0581195	0.735993	3514.15	4277.12	4212.39	3621.36	3777.25	4132.24	Zfc3h1
ENSMUSG00000034164	-0.271233	0.0782796	2687.29	2238.27	2077.2	1957.63	2077.36	1764.26	Emid1
ENSMUSG00000034165	0.472774	8.11785e-10	17860.8	16495	16649.4	23055.4	24148.9	23583	Ccnd3
ENSMUSG00000034168	0.115958	0.684795	1025.09	842.286	719.626	1118.5	943.257	738.386	Irf2bpl
ENSMUSG00000034171	0.146173	0.733394	118.784	141.945	151.93	112.161	148.624	198.214	Faah
ENSMUSG00000034173	0.00912438	0.987361	229.854	269.813	256.484	347.908	272.759	136.178	Zbed5
ENSMUSG00000034175	-0.516552	0.0012104	1048.23	967.807	991.63	605.464	820.811	673.323	Rhbdd3
ENSMUSG00000034177	0.230116	0.169197	871.596	733.187	811.111	839.133	1036.15	960.809	Rnf43
ENSMUSG00000034187	0.0497001	0.700222	5890.6	6346.47	6526.46	6462.78	6766.62	6183.98	Nsf
ENSMUSG00000034189	0.14222	0.234457	4671.14	4374.49	4274.46	4849.94	5290.51	4552.88	Hsdl1
ENSMUSG00000034190	0.258671	0.0167548	2813.79	2868.23	2764.97	3428.19	3595.69	3071.56	Chmp7
ENSMUSG00000034192	0.291802	0.0135586	6418.96	5778.69	5450.7	7850.26	6729.47	7026.77	Lsm3
ENSMUSG00000034194	-0.455586	2.18126e-05	1651.4	1506.26	1690.84	1182.89	1199.13	1154.48	R3hcc1
ENSMUSG00000034201	0.286105	0.280122	513.702	892.729	871.556	891.06	883.3	1001.66	Gas2l1
ENSMUSG00000034203	0.346029	2.35405e-05	4271.59	4383.87	4453.35	5770.08	5461.94	5427.44	Chchd4
ENSMUSG00000034205	-2.32966	0.0121579	8.48456	44.5778	34.3068	6.23119	5.06673	6.05234	Loxl2
ENSMUSG00000034206	0.0698729	0.733742	2850.04	3866.54	3738.62	3489.47	3554.31	3929.48	Polq
ENSMUSG00000034210	0.343544	0.00841533	2428.13	3024.25	3105.58	3575.66	3628.62	3651.08	Efcab14
ENSMUSG00000034211	0.140329	0.132406	4055.62	4232.54	3973.87	4585.12	4496.73	4427.29	Mrps17
ENSMUSG00000034212	-0.748832	0.369284	23.1397	16.4234	18.7871	11.4238	12.6668	10.5916	Ankmy1
ENSMUSG00000034216	0.186015	0.0756372	5324.45	4910.6	4847.06	5795.01	5980.43	5377.51	Vps18
ENSMUSG00000034218	-0.32132	0.0138259	3207.16	4081.21	3906.07	3024.2	3064.53	2864.27	Atm
ENSMUSG00000034220	-0.738147	6.15126e-05	14792.4	10108.6	10089.5	5784.62	7965.75	7228.01	Gpc1
ENSMUSG00000034226	0.078179	0.964232	18.5118	7.0386	5.7178	13.5009	16.0447	3.02617	Rhov
ENSMUSG00000034235	-0.156525	0.389077	1095.28	1207.12	1225.24	1216.12	1025.17	918.443	Usp54
ENSMUSG00000034243	-0.103019	0.348129	6631.84	7531.3	7219.95	6734.88	6544.53	6625.8	Golgb1
ENSMUSG00000034245	-2.59801	1.14094e-17	175.862	240.485	209.925	42.5798	31.2449	28.7486	Hdac11
ENSMUSG00000034247	0.247203	0.0254137	3467.1	3824.31	3877.49	4144.78	4375.97	4738.98	Plekhm1
ENSMUSG00000034248	-0.277343	0.028677	7333.74	9322.63	8825.02	6781.61	7232.76	7005.59	Slc25a37
ENSMUSG00000034252	-0.207605	0.0279774	8061.87	8618.77	8467.25	7084.86	6986.18	7712.2	Senp6
ENSMUSG00000034254	0.260086	0.000671928	7117	7119.54	7241.19	8354.98	8773.89	8591.3	Agpat1
ENSMUSG00000034255	0.349354	0.0538841	4146.64	2779.07	2910.36	3972.38	4210.45	4354.66	Arhgap27
ENSMUSG00000034258	-2.87357	0.00750578	9.25588	30.5006	26.9553	1.03853	2.53337	6.05234	Flvcr2
ENSMUSG00000034259	0.223286	0.0244549	2689.61	2549.15	2585.26	3131.17	3123.64	2874.86	Exosc4
ENSMUSG00000034263	0.146532	0.239768	4584.75	4900.04	4686.15	5793.97	4995.8	4890.29	Ints14
ENSMUSG00000034265	-1.55762	3.81989e-08	347.096	634.647	712.275	216.015	194.225	163.413	Zdhhc14
ENSMUSG00000034266	0.117925	0.508003	1329.76	1113.27	1086.38	1379.17	1190.68	1263.43	Batf
ENSMUSG00000034269	0.0181543	0.914739	14453.8	17087.4	16961.4	17035	15561.6	16518.4	Setd5
ENSMUSG00000034271	0.949968	1.12783e-09	1640.61	1189.52	1159.9	2438.47	2545.19	2732.63	Jdp2
ENSMUSG00000034274	-0.35298	0.000303417	4836.97	5247.28	5043.92	4065.85	4117.56	3651.08	Thoc5
ENSMUSG00000034275	1.12715	0.000496325	114.156	118.483	121.707	370.756	225.47	175.518	Igsf9b
ENSMUSG00000034278	-0.327459	0.0320115	984.98	817.651	854.403	718.664	746.499	650.627	Dnajc17
ENSMUSG00000034282	-0.492527	0.433483	78.675	57.4819	44.1087	60.2348	43.9117	22.6963	Evpl
ENSMUSG00000034285	-0.916093	1.49304e-11	1770.19	1683.4	1676.13	974.142	984.635	752.004	Nipsnap1
ENSMUSG00000034290	-0.285541	0.00320235	8437.51	8690.32	8403.53	6849.11	7555.34	6531.99	Nek9
ENSMUSG00000034292	-0.297213	0.118847	714.246	846.978	922.2	750.858	687.387	577.999	Traf3ip1
ENSMUSG00000034295	-0.6898	0.097495	137.296	166.58	242.598	155.78	111.468	69.6019	Fhod3
ENSMUSG00000034297	0.0060067	0.972979	7870.59	9432.9	9078.23	8930.33	8691.98	8865.17	Med13
ENSMUSG00000034300	0.0524525	0.7447	3883.61	4186.79	4380.65	4765.82	4021.3	4123.16	Fam53c
ENSMUSG00000034303	0.105506	0.573099	1206.35	1515.65	1550.34	1575.45	1426.29	1594.79	Ccdc15
ENSMUSG00000034308	0.0507088	0.914745	265.335	174.792	168.267	157.857	233.914	240.581	Sdr42e1
ENSMUSG00000034311	0.117819	0.299977	4981.98	5073.66	5150.92	5512.52	5888.39	5090.02	Kif4
ENSMUSG00000034312	0.141253	0.236357	6220.72	6667.9	7001.04	6915.58	7114.54	7911.93	Iqsec1
ENSMUSG00000034317	0.228822	0.0199924	2848.5	2760.3	2626.92	3355.49	3127.02	3168.4	Trim59
ENSMUSG00000034320	-0.0841596	0.565431	2442.01	2855.33	2907.09	2544.4	2635.55	2555.6	Slc26a2
ENSMUSG00000034321	-0.0568072	0.692856	3261.93	3314.01	3237.09	3439.62	3058.62	2930.85	Exosc1
ENSMUSG00000034327	0.17475	0.213967	1305.85	1230.58	1187.67	1290.89	1523.4	1387.5	Kctd9
ENSMUSG00000034329	-0.0617147	0.68683	2416.56	2440.05	2486.43	2124.84	2546.88	2361.93	Brip1
ENSMUSG00000034330	-0.0676831	0.689938	28080	22595.1	22156.5	24437.7	22708.3	22349.8	Plcg2
ENSMUSG00000034333	-0.170994	0.126727	4415.06	5154.6	4829.09	4376.37	4260.28	4145.85	Zbed4
ENSMUSG00000034334	0.179709	0.634202	121.869	92.6749	117.623	143.317	114.846	119.534	Fam151b
ENSMUSG00000034336	-0.642564	NA	1.54265	14.0772	4.08414	3.11559	3.37782	6.05234	Ina
ENSMUSG00000034341	0.381909	4.96713e-05	6344.91	5572.22	5596.91	7568.82	7508.9	7751.54	Wbp2
ENSMUSG00000034342	0.259904	0.00684718	17922.5	19525.1	19425.8	21084.3	23578	23436.2	Cbl
ENSMUSG00000034343	0.24028	0.0147685	3049.04	3255.35	3161.94	3777.14	3888.72	3505.82	Ube2f
ENSMUSG00000034345	0.303083	0.00160313	3082.21	2944.48	2950.39	3921.49	3508.71	3648.05	Gtf2h5
ENSMUSG00000034349	0.0229865	0.853895	16902.8	15919	15291.8	16370.4	16265.1	16252.1	Smc4
ENSMUSG00000034353	-0.348212	0.0329621	7239.64	5785.73	5519.31	4721.16	5582.69	4259.34	Ramp1
ENSMUSG00000034354	0.422125	2.57053e-06	11732.6	11085.8	10986.3	13982.8	15608.1	15708.9	Mtmr3
ENSMUSG00000034361	0.834635	0.0151465	129.582	89.1556	98.8363	127.739	206.047	236.041	Cpne2
ENSMUSG00000034371	-0.31288	0.032348	1509.48	1231.75	1252.2	1044.76	1145.08	1024.36	Tkfc
ENSMUSG00000034377	-0.784276	7.56211e-05	387.204	538.453	486.013	248.209	280.359	290.512	Tulp4
ENSMUSG00000034379	0.0809673	0.747423	323.185	316.737	381.459	341.677	354.671	387.35	Wdr5b
ENSMUSG00000034382	-0.315137	0.118395	674.908	578.338	503.166	482.917	419.694	512.936	AI661453
ENSMUSG00000034390	0.119317	0.296503	6409.7	6481.38	6731.49	6534.44	7568.01	7211.37	Cmip
ENSMUSG00000034391	1.49342	NA	1.54265	3.5193	5.7178	6.23119	9.28901	15.1309	Fbxo15
ENSMUSG00000034394	0.574522	0.597046	23.1397	4.6924	10.6188	24.9248	15.2002	18.157	Lif
ENSMUSG00000034401	-0.729318	0.000112045	489.019	452.817	401.063	249.248	308.226	249.659	Spata6
ENSMUSG00000034403	0.118308	0.407706	3192.51	3502.88	3282.83	3974.46	3615.11	3231.95	Pja1
ENSMUSG00000034412	0.310144	0.0291685	723.502	638.166	725.344	805.9	906.101	879.103	Tbc1d10a
ENSMUSG00000034413	-0.247292	0.784102	49.3647	25.8082	17.9702	22.8477	21.9558	34.801	Neurl1b
ENSMUSG00000034416	0.532165	0.319995	37.0235	24.6351	34.3068	51.9266	43.9117	43.8795	Pkd1l2
ENSMUSG00000034422	-2.19891	2.17205e-32	1305.08	1093.33	1226.06	316.752	276.981	190.649	Parp14
ENSMUSG00000034424	0.155124	0.258642	3437.02	3832.52	3649.59	4248.63	4328.68	3569.37	Gcsh
ENSMUSG00000034427	-0.69913	1.02474e-05	1167.78	1067.52	1192.57	651.159	837.7	617.339	Myo15b
ENSMUSG00000034429	0.169344	0.430267	503.674	419.97	430.469	465.262	572.541	484.187	Zfp707
ENSMUSG00000034430	-0.116892	0.358662	1861.2	1939.13	2032.27	1791.47	1888.2	1693.14	Zxdc
ENSMUSG00000034432	0.310941	0.000257787	4312.47	4568.05	4233.62	5497.99	5491.49	5270.08	Cops8
ENSMUSG00000034437	0.203423	0.232787	882.394	803.573	775.17	1013.61	822.5	1003.18	Gm9761
ENSMUSG00000034442	0.245606	0.112075	1143.87	1340.85	1355.94	1696.96	1465.13	1385.99	Trmt5
ENSMUSG00000034445	-0.242377	0.303953	1380.67	991.269	1016.95	763.321	1036.99	1068.24	Cyb561a3
ENSMUSG00000034449	-0.296974	0.0117356	1227.95	1266.95	1272.62	952.333	1061.48	1053.11	Dhrs11
ENSMUSG00000034450	-5.26919	0.000379737	30.0816	357.795	174.801	8.30825	5.91119	0	Gulo
ENSMUSG00000034453	-0.314802	0.000318698	4415.83	4830.83	4533.4	3706.52	3727.43	3638.97	Polr3b
ENSMUSG00000034456	-3.12188	0.00299677	10.0272	49.2702	47.3761	8.30825	3.37782	0	Uroc1
ENSMUSG00000034457	3.643	2.48444e-09	13.8838	16.4234	6.53463	289.75	84.4455	80.1935	Eda2r
ENSMUSG00000034459	-1.40018	0.234457	43.1941	16.4234	15.5197	12.4624	15.2002	0	Ifit1
ENSMUSG00000034460	1.26345	NA	3.08529	0	8.16829	14.5394	8.44455	4.53926	Six4
ENSMUSG00000034462	0.312271	0.401716	100.272	117.31	98.0194	165.126	119.913	104.403	Pkd2
ENSMUSG00000034471	-0.140257	0.409059	1783.3	2102.2	2109.05	1998.13	1841.76	1591.77	Caskin2
ENSMUSG00000034472	-1.19033	0.0385489	44.7368	34.0199	35.9405	17.655	18.578	13.6178	Rasd2
ENSMUSG00000034473	-0.105122	0.703418	493.647	551.357	437.003	463.185	535.385	372.219	Sec22a
ENSMUSG00000034480	0.127409	0.451436	2765.97	2328.6	2345.93	2481.05	2589.1	3067.02	Diaph2
ENSMUSG00000034484	0.0564684	0.629118	5370.73	5093.6	4976.94	5460.6	5451.8	5141.47	Snx2
ENSMUSG00000034485	-0.0546289	0.784102	1362.93	1196.56	1302.02	1407.21	1172.95	1137.84	Uaca
ENSMUSG00000034486	0.329428	0.334711	154.265	148.984	145.396	251.325	161.291	149.795	Gbx2
ENSMUSG00000034487	-0.802127	1.42317e-08	1130.76	1012.39	987.546	675.045	568.318	550.763	Kdelc2
ENSMUSG00000034501	0.227678	0.278653	431.941	516.164	504.8	653.236	555.652	487.214	Pcnx4
ENSMUSG00000034509	0.234269	0.0802801	1053.63	1186	1136.21	1421.75	1231.22	1316.38	Mad2l1bp
ENSMUSG00000034518	0.0101673	0.941595	3757.89	3891.17	3906.07	3911.11	3833.83	3891.66	Hmgxb4
ENSMUSG00000034522	-0.286809	0.00369967	4225.31	3914.63	3984.49	3347.19	3478.31	3107.88	Zfp395
ENSMUSG00000034525	-0.0204455	0.925733	6681.21	8523.74	8164.2	8423.53	7642.32	6966.25	Ice1
ENSMUSG00000034532	-0.607635	0.481436	25.4537	17.5965	23.688	18.6936	16.8891	7.56543	Fbxo16
ENSMUSG00000034538	-0.177745	0.585982	204.401	267.467	189.504	220.169	194.225	166.439	Zfp418
ENSMUSG00000034543	0.0994395	0.448539	4489.1	5212.08	5189.31	5567.57	5238.16	5141.47	Morc2a
ENSMUSG00000034544	-0.346339	0.000384198	3483.3	3475.9	3567.09	2797.8	2563.77	2926.31	Rsrc1
ENSMUSG00000034551	-0.308282	0.595979	59.3919	71.5591	48.1929	66.466	38.0005	39.3402	Hdx
ENSMUSG00000034557	-1.24801	8.66907e-09	599.318	819.997	691.037	363.486	296.404	223.937	Zfyve9
ENSMUSG00000034560	-0.267688	0.0176811	2337.88	2269.95	2291.2	1969.06	2021.63	1732.48	Washc4
ENSMUSG00000034563	0.477726	0.0101665	612.431	472.759	472.127	635.581	787.032	748.977	Ccpg1
ENSMUSG00000034566	-0.00217026	0.987361	11176.5	10770.2	10432.5	11026.1	10728	10575	Atp5h
ENSMUSG00000034570	1.44086	1.28234e-06	574.636	256.909	307.944	779.937	1124.81	1196.85	Inpp5j
ENSMUSG00000034573	-0.299889	0.461236	158.121	301.487	335.717	201.475	255.87	186.11	Ptpn13
ENSMUSG00000034574	-0.295917	0.0939983	2439.7	3579.13	3406.18	2592.17	2491.99	2590.4	Daam1
ENSMUSG00000034575	0.0144954	0.938636	2648.73	2976.15	3110.48	2865.31	2835.68	3126.04	Papd7
ENSMUSG00000034579	1.81558	0.00324654	19.2831	10.5579	15.5197	38.4257	37.156	87.759	Pla2g3
ENSMUSG00000034584	-0.020538	NA	6.17059	3.5193	8.16829	2.07706	4.22228	12.1047	Exph5
ENSMUSG00000034586	-0.717725	0.413243	31.6243	14.0772	23.688	16.6165	8.44455	18.157	Hid1
ENSMUSG00000034587	-0.53229	0.0179447	242.967	238.139	234.43	145.394	184.936	163.413	8430429K09Rik
ENSMUSG00000034591	1.14204	0.33163	7.71324	5.8655	3.26731	6.23119	11.8224	19.6701	Slc41a2
ENSMUSG00000034593	0.151354	0.199725	6036.38	6190.45	6230.77	6382.81	6563.11	7562.4	Myo5a
ENSMUSG00000034595	0.51562	0.000586319	7716.32	5630.88	5496.44	9246.04	8729.14	8969.57	Ppp1r18
ENSMUSG00000034601	-0.309695	0.00120916	2811.47	2864.71	2952.02	2234.92	2445.54	2277.19	2700049A03Rik
ENSMUSG00000034602	0.0917036	0.446869	5153.98	5888.96	5424.56	5651.69	6066.57	5822.35	Mon2
ENSMUSG00000034610	-0.412833	0.00199386	3562.74	3932.23	3832.56	3235.03	2816.26	2449.69	Zcchc11
ENSMUSG00000034612	0.578947	2.08318e-11	5295.14	5248.45	5337.98	7326.84	8234.28	8164.61	Chst11
ENSMUSG00000034613	-0.0799038	0.756434	4038.65	2772.04	3003.48	2573.48	3258.75	3458.91	Ppm1h
ENSMUSG00000034614	-0.9018	0.000744168	699.591	396.508	405.964	290.789	262.626	251.172	Pik3ip1
ENSMUSG00000034616	-0.655391	0.000342433	565.38	438.739	503.166	298.059	352.982	305.643	Ssh3
ENSMUSG00000034617	0.455433	0.00033246	1994.64	2282.85	2225.04	3299.41	2967.42	2640.33	Mtrr
ENSMUSG00000034620	-0.05175	0.741362	1775.59	1704.51	1632.84	1768.62	1610.38	1550.91	Tmem5
ENSMUSG00000034621	-0.13218	0.335364	6700.49	7851.56	7806.43	7390.19	6656.84	6347.39	Gpatch8
ENSMUSG00000034636	0.134414	0.177629	4993.55	4748.71	4571.79	5350.51	5293.89	5064.3	Zyg11b
ENSMUSG00000034639	-0.0624363	0.84048	234.482	242.832	273.638	214.976	268.537	234.528	Setmar
ENSMUSG00000034640	0.154601	0.606178	1512.57	913.845	871.556	1130.96	1216.02	1328.49	Tiparp
ENSMUSG00000034641	-0.933434	0.0710553	75.5897	59.8281	56.3612	19.7321	45.6006	34.801	Cd300ld
ENSMUSG00000034647	0.58745	0.00150169	1776.36	1483.97	1420.47	1925.44	2188.83	2927.82	Ankrd12
ENSMUSG00000034652	-0.810119	3.73596e-05	1963.02	1475.76	1505.42	714.51	1066.55	1041	Cd300a
ENSMUSG00000034653	-0.0861187	0.645589	1424.63	1387.78	1377.99	1298.16	1500.6	1140.87	Ythdc2
ENSMUSG00000034656	-0.409946	0.236974	316.243	177.138	227.895	222.246	169.736	151.309	Cacna1a
ENSMUSG00000034659	-0.867928	1.72741e-10	1523.36	1567.26	1537.27	961.68	852.056	715.69	Tmem109
ENSMUSG00000034663	-0.292041	0.0485536	4314.01	5644.96	5454.78	4543.57	3891.25	4151.91	Bmp2k
ENSMUSG00000034664	-0.963627	1.68514e-07	3456.3	5015	4772.73	2611.91	2377.99	1794.52	Itga2b
ENSMUSG00000034667	0.0149665	0.932437	13585.3	16316.6	15483.8	14728.5	16067.5	15055.2	Xpot
ENSMUSG00000034673	0.0525706	0.677608	11373.2	10243.5	10368.8	11609.7	10691.7	10874.5	Pbx2
ENSMUSG00000034674	0.392698	1.55411e-05	5541.19	6012.14	5899.95	8126.51	7409.25	7371.75	Tdg
ENSMUSG00000034675	-0.719586	4.82024e-06	667.966	558.396	577.498	385.295	342.004	370.706	Dbn1
ENSMUSG00000034681	0.145773	0.216888	14978.3	16378.8	16109.5	19213.9	16366.4	16929.9	Rnps1
ENSMUSG00000034684	-1.05771	0.348237	10.0272	17.5965	8.98512	7.26972	4.22228	6.05234	Sema3f
ENSMUSG00000034685	-1.42534	3.63784e-05	359.437	350.757	393.711	217.053	113.157	78.6805	Fam171a2
ENSMUSG00000034686	1.98481	4.58518e-08	64.7912	36.3661	34.3068	193.167	210.269	134.665	Prr7
ENSMUSG00000034687	-2.55697	0.00666645	8.48456	52.7895	46.5592	6.23119	8.44455	3.02617	Fras1
ENSMUSG00000034707	-0.274354	0.0232009	2668.01	3231.89	3145.61	2465.47	2466.65	2545.01	Gns
ENSMUSG00000034708	0.221941	0.258056	5943.05	4270.08	4337.36	4821.9	6072.48	6081.09	Grn
ENSMUSG00000034709	0.042648	0.78833	3759.43	3233.06	3299.99	3531.01	3718.98	3349.97	Ppp1r21
ENSMUSG00000034714	-0.808165	4.01469e-08	1777.13	1793.67	1748.01	1120.58	1097.79	811.014	Ttyh2
ENSMUSG00000034723	0.962429	6.94769e-11	10988.3	8472.13	7789.28	15724.4	18024.9	19356.9	Tmx4
ENSMUSG00000034724	-0.0215107	0.894795	6316.37	5822.1	5319.19	5858.36	5831.81	5506.12	Cnot6l
ENSMUSG00000034729	0.0773562	0.512551	2362.56	2340.33	2367.99	2501.82	2580.66	2372.52	Mrps10
ENSMUSG00000034731	0.0968143	0.782451	162.749	251.043	200.123	212.899	225.47	214.858	Dgkh
ENSMUSG00000034738	-0.332507	0.562954	91.7875	170.099	178.069	121.508	165.513	59.0103	Nostrin
ENSMUSG00000034739	1.0649	0.225347	10.7985	5.8655	8.16829	17.655	16.8891	18.157	Mfrp
ENSMUSG00000034744	-0.0603688	0.856454	776.723	543.145	549.726	479.801	679.787	635.496	Nagk
ENSMUSG00000034748	0.0842232	0.557344	1543.42	1507.43	1512.77	1642.96	1710.02	1478.28	Sirt6
ENSMUSG00000034751	-1.06094	0.0220163	1186.3	1996.62	1913.83	1175.62	673.031	593.13	Mast4
ENSMUSG00000034757	0.0237317	0.897069	2244.55	1910.98	1895.04	2027.21	2121.27	2003.33	Tmub2
ENSMUSG00000034758	-0.684258	0.00331706	293.103	245.178	298.959	206.668	161.291	152.822	Tle6
ENSMUSG00000034761	-0.243863	0.111583	1315.88	1580.17	1407.4	1138.23	1141.7	1357.24	Map4k5
ENSMUSG00000034762	1.49811	0.00483835	17.7404	14.0772	16.3366	41.5413	38.8449	57.4973	Glis1
ENSMUSG00000034764	0.947855	0.000168329	256.851	496.221	443.538	677.122	828.411	797.396	1700006J14Rik
ENSMUSG00000034765	0.266156	0.740236	2537.65	896.248	937.719	1867.28	1788.56	1602.36	Dusp5
ENSMUSG00000034768	0.332607	0.139745	219.827	259.255	294.875	302.213	337.782	334.392	Asb16
ENSMUSG00000034771	-1.74542	0.00185852	43.9654	50.4433	56.3612	16.6165	19.4225	7.56543	Tle2
ENSMUSG00000034773	-0.0376685	0.798704	2644.1	2911.63	2802.54	2740.68	2841.59	2551.06	BC030867
ENSMUSG00000034781	-0.095808	0.587895	1130.76	1369.01	1365.74	1140.31	1199.97	1277.04	Gna11
ENSMUSG00000034786	0.486117	0.000399825	4779.89	3875.92	3552.39	5420.1	5627.45	6058.4	Gpsm3
ENSMUSG00000034789	0.258686	0.11003	1841.92	1488.66	1494.8	1691.77	2057.94	2027.53	Rab24
ENSMUSG00000034792	0.288177	0.00512254	2651.81	2945.65	3005.93	3578.78	3555.16	3365.1	Gna15
ENSMUSG00000034793	0.198481	0.114523	4937.24	4636.09	4463.15	5008.84	5994.79	5097.59	G6pc3
ENSMUSG00000034795	-0.729005	0.056692	138.838	119.656	107.005	47.7724	84.4455	89.2721	Ccdc122
ENSMUSG00000034796	-2.12997	1.75833e-06	84.0743	219.37	209.925	29.0789	45.6006	42.3664	Cpne7
ENSMUSG00000034799	-0.659983	0.25224	54.764	44.5778	32.6731	28.0403	32.0893	22.6963	Unc13a
ENSMUSG00000034800	-0.135226	0.622373	246.824	316.737	245.049	244.055	243.203	246.633	Zfp661
ENSMUSG00000034801	0.28763	0.00980736	4013.97	4241.93	4259.76	4676.51	4989.04	5618.09	Sos2
ENSMUSG00000034807	-0.265511	0.0249302	11195.8	10258.8	9830.53	8623.96	9520.39	7874.1	Colgalt1
ENSMUSG00000034818	-0.735685	0.5313	6.94191	19.9427	14.7029	4.15413	10.1335	10.5916	Celf5
ENSMUSG00000034820	0.121179	0.242222	5713.97	5921.81	5935.89	6779.53	6115.55	6214.24	Cpsf7
ENSMUSG00000034825	0.000336204	NA	6.94191	4.6924	9.80194	4.15413	5.91119	12.1047	Nrip3
ENSMUSG00000034826	0.446016	5.67868e-06	3702.35	4121.1	4084.14	5567.57	5602.96	5040.09	Nup54
ENSMUSG00000034832	0.0560048	0.745136	16747	20905.8	20876.5	20349	19075.4	21422.3	Tet3
ENSMUSG00000034833	-0.392966	0.00857091	1562.7	1713.9	1741.48	1426.94	1317.35	1069.75	Tespa1
ENSMUSG00000034842	-0.0913887	0.946041	14.6551	11.731	8.16829	10.3853	10.1335	12.1047	Art3
ENSMUSG00000034845	-1.71034	4.20827e-15	465.879	665.148	681.235	199.398	200.98	149.795	Plvap
ENSMUSG00000034848	-0.601989	1.62727e-05	1026.63	1155.5	1107.62	698.932	810.677	650.627	Ttc21b
ENSMUSG00000034850	0.0372013	0.78833	3703.12	3949.83	3790.9	3693.02	3896.32	4156.45	Tmem127
ENSMUSG00000034853	-0.567011	4.07221e-06	1397.64	1237.62	1235.86	810.054	899.345	906.338	Acot11
ENSMUSG00000034854	-0.0435786	0.793824	6192.96	5162.81	5118.25	5148	5542.16	5295.8	Mfsd12
ENSMUSG00000034855	0.593325	0.317993	51.6787	28.1544	23.688	57.1192	43.0672	57.4973	Cxcl10
ENSMUSG00000034858	-0.250486	0.249545	566.923	526.722	409.231	425.798	396.894	441.821	Fam214a
ENSMUSG00000034863	-0.809054	2.10525e-07	526.043	512.645	548.909	326.099	306.537	270.842	Ano8
ENSMUSG00000034867	0.298204	0.000870491	9072.31	10136.8	9587.12	11455	12263.2	11681	Ankrd27
ENSMUSG00000034868	0.553398	0.000146686	13610	10752.6	10204.6	14865.5	18562.8	17303.6	Myl12b
ENSMUSG00000034871	-0.588471	NA	6.94191	4.6924	5.7178	3.11559	0	9.07851	Fam151a
ENSMUSG00000034872	-0.102074	0.950603	11.5699	3.5193	11.4356	10.3853	8.44455	6.05234	Gipc3
ENSMUSG00000034875	0.289133	0.0178681	2484.43	2829.52	2846.65	3103.13	3623.56	3238	Nudt19
ENSMUSG00000034880	0.205956	0.0468754	4608.66	4672.46	4398.62	5499.02	5420.56	4849.44	Mrpl34
ENSMUSG00000034881	-0.0646428	0.936042	269.192	125.522	108.638	264.825	116.535	99.8637	Tbxa2r
ENSMUSG00000034883	0.318262	0.028154	553.039	540.799	564.429	671.93	744.81	647.601	Lrr1
ENSMUSG00000034889	0.299906	0.00101522	5441.69	5883.1	5913.02	7366.3	7104.4	6742.31	Cactin
ENSMUSG00000034892	-0.0355828	0.833722	87794.4	74830.9	74730	84260.2	73026.8	74288	Rps29
ENSMUSG00000034893	-0.0365992	0.830264	2345.6	2440.05	2425.98	2238.04	2604.3	2180.36	Cog3
ENSMUSG00000034898	0.828287	0.25224	24.6824	15.2503	13.8861	19.7321	34.6227	42.3664	Filip1
ENSMUSG00000034902	-0.068426	0.477514	8362.69	8116.68	8356.16	7706.94	8011.35	7969.42	Pip5k1c
ENSMUSG00000034903	-0.0323876	0.942581	567.694	392.988	367.573	563.923	389.294	344.984	Cobll1
ENSMUSG00000034906	-0.291307	0.000497521	6124.31	6222.12	6055.15	4792.82	5201.85	5040.09	Ncaph
ENSMUSG00000034908	-0.0670374	0.649762	5351.44	5500.67	5420.48	4594.46	5579.32	5359.35	Sidt2
ENSMUSG00000034910	-1.6268	NA	13.8838	11.731	12.2524	9.34678	2.53337	0	Pygo1
ENSMUSG00000034917	0.0547555	0.851868	522.957	458.682	453.34	446.568	602.941	437.282	Tjp3
ENSMUSG00000034926	0.632593	7.6514e-10	9837.46	11861.2	10902.2	16338.2	17909.2	16282.3	Dhcr24
ENSMUSG00000034928	-0.0223367	0.85537	10422.1	10423	10537.9	10717.6	9837.06	10349.5	Rnf44
ENSMUSG00000034930	-1.14883	5.11283e-11	1382.98	964.288	1012.05	542.113	483.873	490.24	Rtkn
ENSMUSG00000034931	0.288737	0.00788654	7161.74	7933.68	7642.25	10033.3	9281.41	8450.58	Dhx8
ENSMUSG00000034932	0.00760048	0.956499	5731.71	5411.51	5447.43	5650.65	5476.29	5554.54	Mrpl54
ENSMUSG00000034936	0.805783	0.0136681	91.7875	97.3673	77.5987	178.627	174.802	108.942	Arl4d
ENSMUSG00000034940	-0.0588036	0.659547	5541.96	5981.64	5930.99	5909.24	5668.83	5170.21	Synrg
ENSMUSG00000034947	-1.3574	3.80753e-06	137.296	137.253	151.113	59.1963	46.445	62.0365	Tmem106a
ENSMUSG00000034951	-0.107539	0.480264	2626.36	2425.97	2487.24	2094.72	2594.17	2307.46	Cog7
ENSMUSG00000034957	0.545594	0.000640767	11750.3	9192.41	8738.43	12636.8	16846	13840.2	Cebpa
ENSMUSG00000034959	-1.67131	1.18644e-11	214.428	194.735	191.138	62.3119	61.6452	65.0627	Rubcnl
ENSMUSG00000034968	1.14929	NA	3.85662	2.3462	5.7178	5.19266	4.22228	18.157	Lbx2
ENSMUSG00000034973	-0.0239672	0.914745	1231.03	1614.19	1518.48	1413.44	1465.97	1407.17	Dopey1
ENSMUSG00000034974	0.20135	0.106184	3067.55	2765	2810.71	3139.48	3646.36	3148.73	Dapk3
ENSMUSG00000034981	0.364223	0.582781	642.513	1656.42	1614.05	2055.25	1583.35	1396.58	Parm1
ENSMUSG00000034987	-0.952147	0.00732334	191.288	127.868	114.356	90.3522	65.8675	68.0889	Hrh2
ENSMUSG00000034990	0.485734	0.505743	23.911	23.462	57.178	37.3871	41.3783	69.6019	Otoa
ENSMUSG00000034993	1.25747	4.74468e-27	9648.49	8194.1	7907.72	18471.3	22663.5	20431.2	Vat1
ENSMUSG00000034994	0.196845	0.0426817	278837	283169	276265	334841	333203	292761	Eef2
ENSMUSG00000034997	0.653456	0.00454526	121.869	134.906	120.891	200.437	187.469	205.78	Htr2a
ENSMUSG00000034998	0.129995	0.217243	4606.34	4361.59	4327.56	4600.69	4864.91	5090.02	Foxn2
ENSMUSG00000035000	-0.991194	1.51769e-06	471.279	452.817	510.518	237.824	291.337	187.623	Dpp4
ENSMUSG00000035004	0.636082	0.000261808	10386.6	7283.78	7037.8	11360.5	12515.7	14531.7	Igsf6
ENSMUSG00000035007	0.147628	0.260111	1389.15	1241.14	1357.57	1500.68	1520.02	1396.58	Rundc1
ENSMUSG00000035011	0.161639	0.137237	10270.9	11297	11261.6	11652.3	11910.2	13163.8	Zbtb7a
ENSMUSG00000035021	0.754991	2.49364e-25	17760.5	17988.3	16834.8	28743.4	29610	30387.3	Baz1a
ENSMUSG00000035024	-0.148963	0.285979	5227.26	6149.39	5893.42	4651.58	5500.78	5421.39	Ncapd3
ENSMUSG00000035027	-0.0544634	0.638607	10014.1	10181.3	10163	9770.5	10279.6	9173.84	Map2k2
ENSMUSG00000035033	0.0430171	0.975276	11.5699	11.731	14.7029	6.23119	15.2002	18.157	Tbr1
ENSMUSG00000035041	-1.8871	0.00835175	26.9963	117.31	81.6829	12.4624	13.5113	36.3141	Creb3l3
ENSMUSG00000035045	-1.35993	0.00539507	69.4191	90.3287	88.2175	50.888	21.1114	24.2094	Zc3h12b
ENSMUSG00000035047	0.0716549	0.487134	3794.14	3719.9	3875.85	3941.23	4025.52	4005.14	Kri1
ENSMUSG00000035048	-0.0646427	0.740499	3586.65	2967.94	2861.35	3118.71	2669.32	3222.87	Anapc13
ENSMUSG00000035049	-0.158095	0.288257	6596.36	8232.82	8037.59	6994.51	7255.56	6233.91	Rrp12
ENSMUSG00000035051	-0.539001	3.6754e-08	1544.19	1526.2	1572.4	1041.65	1084.28	1069.75	Dhx57
ENSMUSG00000035062	-0.0352977	0.903742	441.197	353.103	354.504	409.181	350.449	363.141	Zc4h2
ENSMUSG00000035064	0.00125736	0.99544	13292.2	11849.5	11576.1	11094.6	13181.1	12475.4	Eef2k
ENSMUSG00000035067	-0.503369	0.644729	11.5699	19.9427	10.6188	8.30825	11.8224	9.07851	Xkr6
ENSMUSG00000035069	-0.0149295	0.941595	2120.37	1964.94	1734.94	1938.94	1966.74	1852.02	Oma1
ENSMUSG00000035078	0.190737	0.0462682	3886.7	4108.2	4004.09	4594.46	4754.28	4336.5	Mtmr9
ENSMUSG00000035085	0.720859	0.00397581	1957.62	1078.08	1138.66	1837.16	2428.65	2620.66	1700020L24Rik
ENSMUSG00000035086	0.0384171	0.751896	5501.08	5263.7	5172.16	5227.97	5573.41	5568.16	Becn1
ENSMUSG00000035093	0.152018	0.181106	2286.2	2584.34	2492.96	2794.69	2730.97	2649.41	Secisbp2l
ENSMUSG00000035095	-3.12692	1.07153e-06	122.64	68.0398	100.47	15.578	16.0447	0	Fam167a
ENSMUSG00000035104	-2.22188	NA	8.48456	12.9041	15.5197	3.11559	4.22228	0	Eva1a
ENSMUSG00000035105	0.51409	3.64054e-07	3151.63	2726.28	2740.46	4129.2	4191.03	3990.01	Egln3
ENSMUSG00000035107	-0.426703	0.340827	113.385	288.583	240.148	192.128	140.18	143.743	Dcbld2
ENSMUSG00000035109	-0.284211	0.48452	140.381	147.811	159.282	136.048	80.2233	154.335	Shc4
ENSMUSG00000035112	-1.62694	0.000351939	80.989	245.178	235.247	51.9266	70.0898	59.0103	Wnk4
ENSMUSG00000035125	0.250398	0.0834368	965.697	1081.6	1120.69	1254.55	1151.84	1366.32	Gcfc2
ENSMUSG00000035126	-0.491209	0.0981644	179.718	221.716	158.465	136.048	110.624	152.822	Wdr78
ENSMUSG00000035129	0.422734	0.728711	12.3412	5.8655	7.35146	10.3853	13.5113	10.5916	Gm6781
ENSMUSG00000035133	0.0625884	0.72248	965.697	1025.29	996.531	1138.23	1013.35	963.836	Arhgap5
ENSMUSG00000035139	0.132134	0.303581	2361.02	2401.34	2281.4	2732.38	2652.43	2325.61	Secisbp2
ENSMUSG00000035142	-0.285097	0.117148	497.504	529.068	486.83	408.143	461.917	366.167	Nubpl
ENSMUSG00000035150	0.397065	0.018446	18011.9	15645.6	22892.4	28064.2	23532.4	22873.3	Eif2s3x
ENSMUSG00000035151	0.0793071	0.581675	1045.14	1010.04	977.744	1079.03	1063.17	1062.19	Elmod2
ENSMUSG00000035152	-0.00134044	0.993826	14084.4	14586.3	13975.9	14238.3	15138.6	13218.3	Ap2b1
ENSMUSG00000035158	-0.0170893	0.959506	442.74	466.894	327.548	419.567	385.916	416.099	Mitf
ENSMUSG00000035161	0.102265	0.503475	3558.89	4274.78	4148.67	4461.53	3919.96	4481.76	Ints6
ENSMUSG00000035164	-0.370995	0.0310808	686.478	796.535	738.413	640.774	492.318	585.564	Zc3h12c
ENSMUSG00000035165	0.623225	0.0176012	211.343	167.753	164.999	221.207	334.404	282.947	Kcne3
ENSMUSG00000035168	1.52994	2.25195e-08	79.4463	153.676	146.212	345.831	379.16	364.654	Tanc1
ENSMUSG00000035171	0.274298	0.0681066	1581.98	1250.52	1284.87	1678.27	1742.11	1559.99	1110059E24Rik
ENSMUSG00000035172	-0.112232	0.865346	43.1941	43.4047	36.7573	36.3486	39.6894	37.8271	Plekhh3
ENSMUSG00000035173	-0.0115966	0.960862	1369.87	1637.65	1614.87	1527.68	1377.31	1684.06	Ccdc186
ENSMUSG00000035179	-0.462388	NA	4.62794	4.6924	3.26731	3.11559	4.22228	1.51309	Ppp1r32
ENSMUSG00000035181	-0.528536	3.53121e-05	8382.75	10891.1	10648.2	6796.15	7315.52	6625.8	Heatr5a
ENSMUSG00000035183	-2.00757	0.00399157	30.0816	70.386	57.178	21.8092	11.8224	4.53926	Slc24a5
ENSMUSG00000035184	0.862827	0.177075	16.1978	85.6363	72.6978	95.5449	102.179	118.021	Fam124a
ENSMUSG00000035189	-1.48224	0.283116	17.7404	11.731	12.2524	0	10.1335	4.53926	Ano4
ENSMUSG00000035198	0.183572	0.100727	4398.86	4071.83	4181.35	5207.2	4577.79	4584.65	Tubg1
ENSMUSG00000035199	-0.0547541	0.694942	5414.69	4968.08	4785.8	4931.99	5091.22	4575.57	Arl6ip5
ENSMUSG00000035202	-0.299984	0.0149789	3079.12	3703.48	3551.57	2876.73	2916.75	2591.92	Lars2
ENSMUSG00000035203	-0.187162	0.0180616	12247.1	12295.3	12476.2	10611.7	11201.7	10697.5	Epn1
ENSMUSG00000035206	-0.288066	0.0705335	3221.82	3997.92	4090.68	3149.87	3423.42	2681.19	Sppl2b
ENSMUSG00000035208	-2.87098	1.49799e-18	310.072	213.504	184.603	37.3871	30.4004	28.7486	Slfn8
ENSMUSG00000035211	1.66481	0.120693	6.17059	3.5193	4.08414	19.7321	6.75564	18.157	Xrra1
ENSMUSG00000035212	-0.056517	0.641379	2380.3	2452.95	2402.29	2325.27	2375.45	2251.47	Leprot
ENSMUSG00000035215	-0.0110421	0.953831	2566.97	2673.49	2750.26	2720.95	2833.15	2366.47	Lsm7
ENSMUSG00000035227	0.58108	8.4088e-06	9815.86	7953.62	7549.95	11583.8	13578.8	12717.5	Spcs2
ENSMUSG00000035228	-0.270443	0.748335	22.3684	18.7696	31.8563	17.655	19.4225	24.2094	Ccdc106
ENSMUSG00000035232	0.1682	0.258056	2948	2810.75	2866.25	3122.86	3705.47	2855.19	Pdk3
ENSMUSG00000035234	-0.397597	0.000951687	1007.35	951.384	927.917	709.317	738.898	744.438	Abraxas1
ENSMUSG00000035235	0.163879	0.374301	724.273	692.129	691.037	845.365	845.3	664.245	Trim13
ENSMUSG00000035236	0.0717357	0.725722	462.794	444.605	434.553	489.148	467.828	452.413	Scai
ENSMUSG00000035237	-2.05704	0.00148796	29.3103	102.06	109.455	20.7706	25.3337	10.5916	Lcat
ENSMUSG00000035239	-0.518819	0.0887684	231.397	451.643	350.419	218.092	247.425	254.198	Neu3
ENSMUSG00000035242	0.125782	0.331441	24366.9	23890.2	23046	25681.8	28842.4	23263.7	Oaz1
ENSMUSG00000035245	-0.561012	0.00566519	252.994	288.583	289.974	195.244	188.314	178.544	Eogt
ENSMUSG00000035246	-1.11369	0.000240652	377.177	849.324	828.264	325.06	281.204	343.47	Pcyt1b
ENSMUSG00000035247	-0.165649	0.453843	17259.1	27261.7	26864.7	21581.7	22109.5	19945.5	Hectd1
ENSMUSG00000035248	-0.228407	0.0286338	7482.61	8685.63	8102.94	6693.33	6806.31	7217.42	Zcchc6
ENSMUSG00000035262	-0.56394	0.579456	14.6551	23.462	18.7871	17.655	15.2002	4.53926	Amh
ENSMUSG00000035266	0.233584	0.0785257	974.953	1160.2	1103.54	1264.93	1273.44	1264.94	Helq
ENSMUSG00000035268	-0.231317	0.0107098	3650.67	3430.14	3558.92	2944.24	3089.02	3032.22	Pkig
ENSMUSG00000035270	0.797929	0.381834	9.25588	15.2503	11.4356	30.1174	10.9779	21.1832	Impg2
ENSMUSG00000035273	-1.07723	3.69625e-13	708.075	621.743	648.562	286.635	319.204	334.392	Hpse
ENSMUSG00000035274	2.12744	0.0730239	4.62794	7.0386	2.45049	18.6936	38.0005	3.02617	Tpbg
ENSMUSG00000035275	-0.959251	0.318786	35.4809	30.5006	26.1385	21.8092	22.8003	1.51309	Raver2
ENSMUSG00000035278	0.00085578	0.996314	3252.67	3308.14	3187.27	3152.98	3594	2997.42	Plekhj1
ENSMUSG00000035283	-1.16845	0.343659	18.5118	7.0386	12.2524	10.3853	3.37782	3.02617	Adrb1
ENSMUSG00000035284	-0.334692	0.0380827	6435.15	8658.65	9126.43	5909.24	6745.51	6548.64	Vps13c
ENSMUSG00000035285	-1.75986	0.00547615	26.9963	37.5392	41.6583	9.34678	10.1335	12.1047	Nat14
ENSMUSG00000035293	0.0431669	0.788876	1888.2	2018.91	1993.88	2191.3	1872.16	2016.94	G2e3
ENSMUSG00000035295	-0.0907596	0.935543	17.7404	12.9041	18.7871	14.5394	14.3557	18.157	Wdr38
ENSMUSG00000035297	0.112177	0.320339	4929.53	5015	4774.36	5437.75	5559.89	4900.88	Cops4
ENSMUSG00000035298	0.103507	0.928474	20.0544	28.1544	20.4207	9.34678	38.0005	25.7225	Klhl35
ENSMUSG00000035299	1.08595	2.69209e-06	136.524	159.542	185.42	331.292	288.804	405.507	Mid1
ENSMUSG00000035305	-0.765769	0.563736	16.9691	8.2117	21.2375	18.6936	6.75564	1.51309	Ror1
ENSMUSG00000035310	-0.120194	0.34945	2643.33	2858.84	2804.17	2471.7	2403.32	2773.49	Lin54
ENSMUSG00000035311	0.0088687	0.963035	6104.26	6960	7049.23	7119.13	6958.31	6150.69	Gnptab
ENSMUSG00000035314	-2.123	1.25077e-07	84.8456	93.848	86.5838	21.8092	22.8003	15.1309	Gdpd5
ENSMUSG00000035325	-0.0691946	0.538218	14030.4	15099	14761.7	14270.5	14413.2	13141.1	Sec31a
ENSMUSG00000035329	0.423866	4.02327e-05	2077.95	2248.83	2125.39	2748.99	3109.28	2788.62	Fbxo33
ENSMUSG00000035337	0.0538606	0.925337	201.315	161.888	171.534	165.126	116.535	278.408	Uchl4
ENSMUSG00000035342	-1.13538	1.43134e-05	1541.88	1380.74	1394.33	929.486	635.03	396.428	Lzts2
ENSMUSG00000035351	0.0764225	0.728986	1875.09	2086.94	1979.18	1973.21	2515.63	1765.77	Nup37
ENSMUSG00000035354	0.0641901	0.692856	4510.7	3864.19	3720.65	4277.71	4418.19	3947.64	Uvrag
ENSMUSG00000035356	-0.312525	0.716792	1981.53	660.455	736.779	747.743	825.877	1148.43	Nfkbiz
ENSMUSG00000035357	-2.27504	NA	9.25588	15.2503	4.90097	3.11559	2.53337	0	Pdzrn3
ENSMUSG00000035364	-0.0199958	0.964434	127.268	119.656	115.173	110.084	132.58	113.481	4930524J08Rik
ENSMUSG00000035365	0.0969902	0.515941	1579.67	1678.71	1722.69	1664.77	1716.78	1951.88	Parpbp
ENSMUSG00000035367	0.224494	0.106056	1007.35	1102.71	1073.31	1217.16	1145.08	1361.78	Rmi1
ENSMUSG00000035370	0.0609379	0.920253	61.7059	100.887	77.5987	78.9284	65.0231	107.429	Adat3
ENSMUSG00000035372	1.01722	5.06178e-16	1067.51	992.443	1080.66	1930.63	2010.65	2426.99	1810055G02Rik
ENSMUSG00000035376	0.59461	7.52078e-05	2440.47	1909.81	1828.88	2852.85	3029.06	3457.4	Hacd2
ENSMUSG00000035378	-0.0468975	0.794677	1681.49	1787.8	1801.11	1843.39	1753.93	1496.44	Shq1
ENSMUSG00000035382	0.566612	7.02216e-06	2080.26	1716.25	1725.96	2515.32	2758.84	2912.69	Pcsk7
ENSMUSG00000035385	1.42665	0.0421443	11.5699	10.5579	13.8861	32.1945	45.6006	18.157	Ccl2
ENSMUSG00000035390	-1.17595	0.358634	34.7096	22.2889	13.0693	22.8477	7.6001	0	Brsk1
ENSMUSG00000035392	-0.665186	4.44723e-13	3111.52	3326.91	3384.94	1985.67	2154.21	2051.74	Dennd1a
ENSMUSG00000035397	-0.0915077	0.517595	4580.12	4541.07	4869.93	4823.98	4332.06	3970.34	Klf16
ENSMUSG00000035399	-0.0751807	0.715511	2249.95	1759.65	1712.89	1921.28	1826.56	1684.06	Oser1
ENSMUSG00000035401	-0.00641769	0.974962	2842.33	3370.32	3000.21	3065.74	2827.24	3280.37	Emsy
ENSMUSG00000035413	-0.262778	0.317459	718.874	466.894	517.053	522.381	498.229	397.942	Tmem98
ENSMUSG00000035437	-0.300862	0.00314198	2411.16	2716.9	2570.56	2040.71	2125.49	2078.98	Rabgap1
ENSMUSG00000035439	0.0562048	0.692314	2353.31	2253.53	2299.37	2256.73	2573.06	2348.31	Haus8
ENSMUSG00000035441	1.67692	6.99477e-19	489.79	626.435	584.032	1337.63	1993.76	2101.68	Myo1d
ENSMUSG00000035443	0.162907	0.100103	3521.09	3424.28	3331.84	4024.31	3734.18	3746.4	Thyn1
ENSMUSG00000035448	0.625021	0.513079	13.1125	22.2889	8.16829	15.578	16.8891	34.801	Ccr3
ENSMUSG00000035451	-0.918307	0.524206	5.39927	25.8082	15.5197	13.5009	0.844455	10.5916	Foxa1
ENSMUSG00000035455	0.215466	0.0429967	4983.52	5122.93	4900.16	5818.89	6259.95	5333.63	Fignl1
ENSMUSG00000035458	0.925427	0.121965	13.8838	25.8082	38.3909	50.888	51.5118	45.3926	Tnni3
ENSMUSG00000035459	-3.70753	4.51922e-15	134.982	624.089	472.127	34.2715	29.5559	30.2617	Stab2
ENSMUSG00000035469	-0.932324	3.60346e-09	1441.6	1622.4	1486.63	919.1	824.188	633.983	Rcbtb1
ENSMUSG00000035472	-2.48516	4.72641e-10	178.947	533.76	583.216	77.8899	69.2453	84.7328	Slc25a21
ENSMUSG00000035473	0.426929	0.0972211	286.932	307.352	267.103	305.328	357.205	499.318	Galm
ENSMUSG00000035476	0.152109	0.363763	1216.38	1547.32	1559.33	1569.22	1635.71	1594.79	Tab3
ENSMUSG00000035478	0.127518	0.257186	11255.9	11655.9	11191.4	13077.2	12875.4	11290.6	Mbd3
ENSMUSG00000035493	-0.530026	0.00420518	1178.58	879.825	911.581	583.655	740.587	735.36	Tgfbi
ENSMUSG00000035495	-0.168569	0.0922123	3671.5	3647.17	3501.74	3231.91	3340.67	3047.35	Tstd2
ENSMUSG00000035498	1.45966	0.153557	7.71324	5.8655	3.26731	20.7706	16.0447	9.07851	Cdcp1
ENSMUSG00000035504	-1.18829	0.0471785	291.56	943.172	831.532	308.444	319.204	278.408	Reep6
ENSMUSG00000035505	0.246938	0.0492896	858.483	882.171	811.928	1027.11	1030.24	966.862	Cox18
ENSMUSG00000035509	0.371384	0.717997	15.4265	12.9041	11.4356	15.578	24.4892	10.5916	Fbxl21
ENSMUSG00000035513	0.837464	0.00535024	199.773	194.735	155.197	214.976	347.071	422.151	Ntng2
ENSMUSG00000035517	-0.598617	3.5154e-05	834.572	723.803	782.522	505.765	562.407	475.109	Tdrd7
ENSMUSG00000035521	-0.102123	0.60848	1108.39	855.19	947.521	849.519	957.612	907.851	Gnptg
ENSMUSG00000035529	0.0593538	0.659777	3375.31	3870.06	3768.03	3904.88	3768.8	3797.85	Prdm4
ENSMUSG00000035530	0.0656599	0.614287	19725.1	18878.7	17797.1	20854.7	20003.5	18161.6	Eif1
ENSMUSG00000035539	0.346805	0.405325	139.61	80.9439	90.668	104.892	147.78	145.256	Ccdc180
ENSMUSG00000035540	-5.34661	5.31495e-10	33.1669	192.388	112.722	5.19266	2.53337	0	Gc
ENSMUSG00000035545	-0.00159535	0.993077	3694.64	4090.6	4319.39	3972.38	4066.9	4050.53	Leng8
ENSMUSG00000035547	-1.56552	3.59021e-12	1279.63	1946.17	1895.04	759.166	506.673	461.491	Capn5
ENSMUSG00000035559	0.0388294	0.822667	1433.12	1411.24	1498.88	1364.63	1604.47	1491.9	Mpv17l2
ENSMUSG00000035561	-0.350547	0.075632	747.413	687.437	563.612	465.262	588.585	511.423	Aldh1b1
ENSMUSG00000035566	-0.74822	0.168636	37.0235	57.4819	49.0097	21.8092	32.9338	30.2617	Pcdh17
ENSMUSG00000035569	-0.037203	0.827144	16654.4	19679.9	20176.5	18564.8	17086.7	19423.5	Ankrd11
ENSMUSG00000035572	0.273629	0.00250311	2022.41	2102.2	2073.93	2530.9	2501.28	2457.25	Dcaf10
ENSMUSG00000035575	0.149196	0.163393	7722.49	8096.74	8102.94	9554.49	8648.91	8318.95	Utp6
ENSMUSG00000035576	-0.0335038	0.982745	10.0272	14.0772	8.16829	5.19266	12.6668	13.6178	L3mbtl1
ENSMUSG00000035578	1.05438	0.0010131	106.443	63.3474	75.1482	172.396	196.758	140.717	Iqcg
ENSMUSG00000035585	-0.159312	0.260111	2513.74	2197.22	2040.44	2047.98	2059.63	1936.75	Tsen34
ENSMUSG00000035595	0.437463	0.0076009	350.952	315.564	352.053	457.992	485.562	435.769	1600002K03Rik
ENSMUSG00000035596	0.121167	0.413636	5481.03	4663.07	4446.82	4935.1	5572.56	5363.89	Mboat7
ENSMUSG00000035597	0.667114	2.80044e-07	2109.57	1888.69	2027.37	3595.4	2746.17	3233.46	Prpf39
ENSMUSG00000035601	-0.500686	0.000285471	648.683	610.012	655.097	432.029	468.673	452.413	Trmt10b
ENSMUSG00000035614	0.0276899	0.872208	2801.45	3290.55	3358.8	3193.48	3163.33	3275.83	Togaram1
ENSMUSG00000035615	-2.66915	0.000258336	22.3684	39.8854	51.4602	6.23119	6.75564	4.53926	Frmpd1
ENSMUSG00000035620	0.0666416	0.65522	1205.58	1266.95	1261.18	1379.17	1249.79	1280.07	Ric8b
ENSMUSG00000035621	0.320175	0.000338296	13272.9	12031.3	12080.9	16149.2	14919.8	15612	Midn
ENSMUSG00000035623	-0.04916	0.720434	5248.86	5356.37	5372.28	5491.75	4722.19	5232.25	Rsf1
ENSMUSG00000035629	-0.0813938	0.604164	1629.81	1908.63	1869.72	1728.12	1769.13	1606.9	Rubcn
ENSMUSG00000035632	-0.198633	0.0160182	10029.5	10218.9	10148.3	8925.14	8463.13	9104.24	Cnot3
ENSMUSG00000035637	-0.0480348	0.762606	2215.24	2240.62	2375.34	2167.41	2402.48	2030.56	Grhpr
ENSMUSG00000035640	0.442332	0.00874313	369.464	389.469	357.771	553.537	510.896	447.873	Cbarp
ENSMUSG00000035642	-0.289817	0.108268	489.019	422.316	458.241	380.102	345.382	399.455	Aamdc
ENSMUSG00000035649	0.0175163	0.912569	2436.61	2172.58	2278.14	2397.97	2296.07	2280.22	Zcchc7
ENSMUSG00000035666	-0.0383031	0.835901	6475.26	8174.16	7924.87	7738.1	7298.63	6939.01	Gtf3c4
ENSMUSG00000035671	0.169743	0.121983	1943.74	1839.42	1758.63	2060.45	2111.98	2060.82	Zswim4
ENSMUSG00000035673	0.0158466	0.927013	5983.16	5485.42	5703.91	5230.04	6072.48	6064.45	Sbno2
ENSMUSG00000035674	0.0186595	0.929599	5723.99	4855.46	4914.86	5754.5	4621.7	5326.06	Ndufa3
ENSMUSG00000035678	-0.541966	0.161442	110.299	123.175	122.524	106.969	56.5785	81.7066	Tnfsf9
ENSMUSG00000035683	-0.0508917	0.687187	2818.42	2743.88	2854	2701.22	2821.33	2597.97	Melk
ENSMUSG00000035696	-0.412636	4.28741e-06	6125.08	6683.15	6385.15	4576.81	4792.28	5052.19	Rnf38
ENSMUSG00000035697	0.205822	0.196473	20695.4	15975.3	16017.2	18304.1	21955	20511.4	Arhgap45
ENSMUSG00000035704	0.0546406	0.734551	2756.71	2754.44	2693.08	3003.43	3005.42	2502.64	Alg8
ENSMUSG00000035711	0.722499	0.000178331	3733.21	2375.53	2508.48	4063.77	4859.84	5303.37	Dok3
ENSMUSG00000035713	1.06428	0.176866	13.8838	14.0772	14.7029	15.578	23.6448	51.4449	Usp35
ENSMUSG00000035722	-0.226092	0.116814	9454.11	8298.51	8123.36	6379.7	8221.62	7521.55	Abca7
ENSMUSG00000035725	-0.172327	0.173896	1436.2	1359.62	1351.03	1240.01	1150.99	1295.2	Prkx
ENSMUSG00000035726	0.0131574	0.935786	27503.9	31745.3	30376.2	31938	29293.3	29208.6	Supt16
ENSMUSG00000035735	0.51301	0.358679	66.3338	31.6737	49.0097	54.0036	60.8008	98.3506	Dagla
ENSMUSG00000035745	-0.562541	NA	2.31397	5.8655	11.4356	7.26972	4.22228	1.51309	Grin3b
ENSMUSG00000035754	-0.0117895	0.948619	9854.43	10410.1	10332.9	10543.2	10878.3	8915.1	Wdr18
ENSMUSG00000035757	-0.11417	0.589459	1175.5	1181.31	1088.83	899.368	1259.93	1019.82	Selenoo
ENSMUSG00000035759	0.306425	0.221178	202.087	167.753	189.504	258.594	211.114	223.937	Bbs10
ENSMUSG00000035762	0.219219	0.21245	536.841	466.894	454.157	534.844	590.274	573.459	Tmem161b
ENSMUSG00000035764	0.126629	0.222791	2998.13	3257.7	3216.67	3403.27	3513.78	3419.57	Fbxo45
ENSMUSG00000035765	0.0823748	0.555332	4188.29	4801.5	4567.71	4556.04	5168.07	4620.96	Dym
ENSMUSG00000035769	-1.20491	1.07804e-06	388.747	558.396	554.627	259.633	228.847	158.874	Xylb
ENSMUSG00000035770	-0.0579042	0.706015	2488.29	2673.49	2700.44	2743.8	2465.81	2337.72	Dync1li2
ENSMUSG00000035772	0.137972	0.364114	4786.06	4976.29	4969.59	6278.96	5002.55	4925.09	Mrps2
ENSMUSG00000035773	-1.02606	0.17621	35.4809	22.2889	37.5741	8.30825	24.4892	13.6178	Kiss1r
ENSMUSG00000035775	-4.02758	9.58383e-05	7.71324	86.8094	52.277	3.11559	1.68891	4.53926	Krt20
ENSMUSG00000035776	-0.686459	5.77401e-05	856.169	1082.77	1214.62	690.623	663.742	602.208	Cd99l2
ENSMUSG00000035778	0.0168858	0.934417	6732.88	5562.84	5361.66	6286.23	5889.23	5690.72	Ggta1
ENSMUSG00000035781	-0.0294854	0.82509	6912.6	6733.59	6715.97	6202.11	6911.02	6839.15	R3hdm4
ENSMUSG00000035783	1.29237	0.17441	8.48456	9.3848	7.35146	7.26972	24.4892	30.2617	Acta2
ENSMUSG00000035790	0.881818	6.36813e-08	1063.66	755.476	811.111	1528.72	1536.91	1791.49	Cep19
ENSMUSG00000035798	0.278386	0.0247981	1209.44	1358.45	1385.34	1654.38	1635.71	1497.95	Zdhhc17
ENSMUSG00000035818	0.135333	NA	3.85662	4.6924	3.26731	1.03853	5.91119	6.05234	Plekhs1
ENSMUSG00000035824	0.0542045	0.792311	1185.52	1017.08	1023.49	1015.68	1237.97	1095.47	Tk2
ENSMUSG00000035828	0.264923	0.0832154	2089.52	1788.98	1676.13	2252.57	2433.72	1983.66	Pim3
ENSMUSG00000035829	-0.275037	0.550726	87.9309	71.5591	84.9502	85.1596	63.3342	52.958	Ppp1r26
ENSMUSG00000035834	-0.246817	0.204363	1042.06	1475.76	1471.11	1170.42	1072.46	1116.66	Polr3g
ENSMUSG00000035835	-0.0563725	0.797994	8267.05	6075.48	6024.93	6315.31	7044.45	6227.86	Plppr3
ENSMUSG00000035840	0.148156	0.297193	826.088	906.806	817.645	927.409	926.368	971.401	Lysmd3
ENSMUSG00000035842	-0.335427	0.00011244	3099.18	3001.96	3064.74	2376.16	2392.34	2501.13	Ddx11
ENSMUSG00000035845	0.378017	0.0189276	954.899	754.303	735.963	1052.03	1117.21	1009.23	Alg12
ENSMUSG00000035847	-0.777066	0.000145216	523.729	620.57	569.33	416.451	300.626	279.921	Ids
ENSMUSG00000035851	-0.00570494	0.980758	6641.87	5521.78	5457.23	6442.01	5186.65	5928.27	Ythdc1
ENSMUSG00000035852	0.13439	NA	6.17059	3.5193	10.6188	8.30825	6.75564	7.56543	Misp
ENSMUSG00000035863	0.41604	0.00780998	14382.1	10684.6	10582	14135.5	16499.8	16936	Palm
ENSMUSG00000035868	-0.137319	0.856454	38.5662	26.9813	30.2227	29.0789	27.0226	31.7748	Zfp983
ENSMUSG00000035873	1.25079	1.38895e-15	248.366	324.949	298.142	680.238	673.875	714.176	Pawr
ENSMUSG00000035875	-1.89523	0.00393456	26.9963	48.0971	34.3068	9.34678	11.8224	7.56543	AI182371
ENSMUSG00000035877	-0.166504	0.273573	1029.72	1237.62	1175.42	973.104	1029.39	1063.7	Zhx3
ENSMUSG00000035878	-0.927637	0.162326	40.8802	64.5205	35.9405	33.233	28.7115	10.5916	Hykk
ENSMUSG00000035885	0.135333	0.181222	17902.4	17629.3	17202.4	19841.1	20202.8	17866.5	Cox8a
ENSMUSG00000035890	0.224697	0.0145309	7907.61	7744.81	7893.02	9705.08	9207.1	8595.84	Rnf126
ENSMUSG00000035891	0.473349	0.000273086	6729.8	5765.79	5480.92	7302.95	8833	8825.83	Cerk
ENSMUSG00000035898	0.100088	0.518421	2509.12	2917.5	2834.4	3172.71	3013.86	2658.49	Uba6
ENSMUSG00000035900	-0.417944	0.000576545	3831.94	4487.11	4521.96	3159.21	3490.13	2953.54	Gramd4
ENSMUSG00000035901	0.185382	0.0815339	7273.58	6762.92	6640	7272.84	7995.3	8249.34	Dennd5a
ENSMUSG00000035914	0.446629	0.291606	158.121	133.733	142.945	305.328	150.313	136.178	Cd276
ENSMUSG00000035919	8.73676e-05	0.999588	1066.74	938.48	1004.7	1010.49	957.612	1048.57	Bbs9
ENSMUSG00000035929	-0.52522	0.428095	41.6515	36.3661	58.8117	39.4642	17.7336	39.3402	H2-Q4
ENSMUSG00000035933	-0.140055	0.198135	3962.29	3948.65	3743.53	3639.01	3639.6	3289.45	Cog5
ENSMUSG00000035936	-0.634281	0.000427997	358.665	380.084	342.251	244.055	212.803	240.581	Aldh5a1
ENSMUSG00000035941	-0.0202704	0.874177	7093.09	7274.39	6971.63	6893.77	6815.6	7336.95	Ibtk
ENSMUSG00000035944	-0.202325	0.290248	627.857	635.82	606.904	463.185	613.075	547.737	Ttc38
ENSMUSG00000035949	0.0288975	0.860335	2498.32	2813.09	2773.13	2567.25	2802.75	2877.89	Fbxw2
ENSMUSG00000035953	-0.416818	0.00131771	2168.19	1791.32	1832.15	1508.99	1482.86	1345.13	Tmem55b
ENSMUSG00000035954	-1.98984	3.60878e-11	256.851	208.812	215.643	73.7357	59.1119	36.3141	Dock4
ENSMUSG00000035958	-0.104893	0.467531	1980.76	1952.04	1690.02	1768.62	1685.53	1774.85	Tdp2
ENSMUSG00000035960	0.159627	0.244449	10696.7	10046.4	9425.39	12422.9	11335.1	9933.41	Apex1
ENSMUSG00000035964	0.147605	0.88834	15.4265	35.193	24.5049	43.6183	24.4892	13.6178	Tmem59l
ENSMUSG00000035967	0.00683458	0.971829	1777.9	1861.71	2006.13	1815.35	2038.52	1814.19	Ints6l
ENSMUSG00000035969	-1.23151	0.0127237	45.5081	51.6164	78.4156	23.8862	25.3337	25.7225	Rusc2
ENSMUSG00000035983	0.0544706	0.932221	53.9927	50.4433	62.8958	49.8495	53.2007	72.6281	Gm7008
ENSMUSG00000035992	0.388834	0.000847749	2527.63	2329.78	2233.21	2799.88	3172.62	3316.68	Fnip1
ENSMUSG00000036002	0.113616	0.620278	708.846	633.474	659.181	590.924	753.254	826.145	Fam214b
ENSMUSG00000036006	0.184372	0.126727	7066.1	6910.73	6627.75	6921.81	8174.33	8320.46	Ripor2
ENSMUSG00000036009	-0.045768	0.832175	620.144	602.973	566.879	543.152	628.275	559.842	Mettl25
ENSMUSG00000036019	-0.533016	0.0893192	165.835	185.35	177.252	159.934	101.335	102.89	Tmtc2
ENSMUSG00000036022	0.155361	0.219791	1193.24	1254.04	1312.64	1332.44	1422.91	1432.89	Fam122b
ENSMUSG00000036023	-0.190147	0.109921	4335.61	3875.92	3649.59	3478.04	3344.89	3578.45	Parp2
ENSMUSG00000036026	-0.336571	0.0426586	584.663	710.899	708.19	561.845	516.807	505.371	Tmem63b
ENSMUSG00000036030	-0.237945	0.693589	109.528	201.773	170.717	218.092	114.001	74.1412	Prtg
ENSMUSG00000036036	3.12543	5.75479e-12	13.8838	8.2117	8.16829	85.1596	85.29	98.3506	Zfp57
ENSMUSG00000036046	-0.920969	3.54805e-15	6298.63	5065.45	5011.24	2934.89	2814.57	2902.1	5031439G07Rik
ENSMUSG00000036052	-0.187308	0.45051	300.816	251.043	269.553	233.67	264.315	222.424	Dnajb5
ENSMUSG00000036053	-0.58554	0.00160084	828.402	651.07	593.018	493.302	432.361	456.952	Fmnl2
ENSMUSG00000036054	-0.31724	0.000701233	3344.46	3298.76	3463.35	2764.57	2793.46	2548.04	Sugp2
ENSMUSG00000036057	0.0433634	0.769246	3028.99	3147.43	3255.88	3517.51	3121.95	3077.62	Ptpn23
ENSMUSG00000036061	-0.4986	0.00578511	626.315	807.093	798.858	561.845	555.652	456.952	Smug1
ENSMUSG00000036067	-0.628589	0.0118503	180.49	193.561	196.039	105.93	124.979	139.204	Slc2a6
ENSMUSG00000036073	0.0898626	0.459853	1696.14	1628.26	1672.05	1835.08	1744.64	1738.54	Galt
ENSMUSG00000036078	0.207012	0.0394471	4142.78	4410.86	4159.29	5218.62	4704.46	4746.55	Sigmar1
ENSMUSG00000036086	-0.634535	4.16326e-10	1362.16	1332.64	1347.77	846.403	874.011	885.155	Zranb3
ENSMUSG00000036087	0.408866	1.3937e-07	5069.91	5053.71	4870.75	6526.13	6545.37	6839.15	Slain2
ENSMUSG00000036091	-0.0507614	0.903363	132.668	148.984	118.44	130.855	141.869	110.455	Hyal3
ENSMUSG00000036093	0.113148	0.355291	4603.26	5255.49	5182.78	5665.19	5160.47	5441.06	Arl5a
ENSMUSG00000036097	-0.180721	0.159942	5879.03	7099.6	6858.91	6066.06	5446.74	5988.79	Slf2
ENSMUSG00000036098	-2.76455	8.8262e-07	77.1324	255.736	166.633	38.4257	24.4892	9.07851	Myrf
ENSMUSG00000036099	0.0808908	0.554723	1223.32	1242.31	1285.69	1318.93	1369.71	1275.53	Vezt
ENSMUSG00000036103	-2.19275	5.2806e-05	53.2213	127.868	80.0492	18.6936	26.1781	10.5916	Colec12
ENSMUSG00000036104	-0.130271	0.19969	3410.02	3283.51	3244.44	2950.47	3140.53	2986.83	Rab3gap1
ENSMUSG00000036106	-1.23792	1.11767e-26	3326.72	2875.27	2819.69	1392.67	1226.99	1204.42	Prr5
ENSMUSG00000036109	0.668874	2.51019e-11	4215.28	3870.06	3968.97	5861.47	6363.82	6949.6	Mbnl3
ENSMUSG00000036111	-0.700741	0.00436978	840.743	568.953	542.374	484.994	385.072	329.853	Lmo1
ENSMUSG00000036112	0.341732	4.29734e-06	17394.9	18130.3	18216.9	22863.3	21998.9	23247	Metap2
ENSMUSG00000036114	0.0612894	0.661287	1438.52	1462.86	1400.04	1539.1	1518.33	1425.33	Rpp25l
ENSMUSG00000036120	0.0637236	0.700103	1043.6	1042.89	1149.28	1059.3	1162.82	1162.05	Rfxank
ENSMUSG00000036136	0.0803205	0.932437	20.0544	69.2129	62.079	54.0036	38.0005	68.0889	Fam110c
ENSMUSG00000036138	-0.0829674	0.658365	2254.58	2055.27	1904.03	1825.74	2231.9	1803.6	Acaa1a
ENSMUSG00000036151	0.465308	0.678262	13.1125	8.2117	8.98512	9.34678	20.2669	12.1047	Tm6sf2
ENSMUSG00000036155	0.651363	5.38008e-11	7343	6793.42	6896.48	9938.75	11272.6	11832.3	Mgat5
ENSMUSG00000036158	-0.706029	0.00157785	755.897	985.404	962.224	720.741	459.384	475.109	Prickle1
ENSMUSG00000036160	0.26693	0.0160182	3322.86	3623.71	3643.87	4556.04	4274.63	3903.76	Surf6
ENSMUSG00000036167	0.196048	0.0348114	7221.9	6970.56	6705.35	8393.41	7807.83	7736.41	Pphln1
ENSMUSG00000036168	0.0751677	NA	5.39927	7.0386	11.4356	7.26972	7.6001	10.5916	Ccdc38
ENSMUSG00000036172	1.73547	5.31848e-07	311.615	185.35	168.267	397.758	837.7	985.019	Cd200r3
ENSMUSG00000036180	0.045035	0.72534	21963.4	24880.3	24333.3	25346.4	24347.3	23732.7	Gatad2a
ENSMUSG00000036181	0.266355	0.0606131	90423	71902.8	74331.4	85042.2	104461	95142.8	Hist1h1c
ENSMUSG00000036185	-1.48817	0.000121663	92.5588	116.137	100.47	36.3486	47.2895	24.2094	Sapcd1
ENSMUSG00000036186	0.252931	0.387832	492.104	326.122	358.588	386.334	571.696	444.847	Fam69b
ENSMUSG00000036188	0.0541651	0.758772	1443.92	1669.32	1550.34	1613.88	1742.96	1475.26	Ankmy2
ENSMUSG00000036196	0.229423	0.735176	34.7096	44.5778	27.7722	32.1945	40.5339	52.958	Slc26a8
ENSMUSG00000036197	0.421509	8.76503e-06	3716.24	3681.19	3674.1	4599.66	4913.04	5323.04	Gxylt1
ENSMUSG00000036199	-0.0746561	0.604923	8043.36	6950.62	6778.86	6909.35	6557.2	7215.91	Ndufa13
ENSMUSG00000036202	-0.213589	0.108643	7362.28	9444.63	8914.05	7613.47	7310.45	7252.22	Rif1
ENSMUSG00000036206	-0.888963	0.00990393	121.098	117.31	109.455	47.7724	78.5344	60.5234	Sh3bp4
ENSMUSG00000036208	0.0322076	0.872699	1929.08	2065.83	2036.35	2206.88	2195.58	1755.18	Nepro
ENSMUSG00000036211	0.33465	0.371159	113.385	117.31	100.47	141.24	102.179	177.031	Hist1h1t
ENSMUSG00000036214	0.516519	0.0257087	145.78	147.811	138.861	192.128	200.98	226.963	Znrd1as
ENSMUSG00000036223	0.490176	0.000824164	1709.25	1476.93	1478.46	2211.03	1871.31	2479.95	Ska1
ENSMUSG00000036225	-0.45217	0.000115061	1821.87	1613.01	1570.76	1278.43	1197.44	1183.23	Kctd1
ENSMUSG00000036241	0.00480172	0.980846	7732.52	7044.47	7048.41	8093.27	6633.2	7175.05	Ube2r2
ENSMUSG00000036242	-0.508232	0.455896	37.7949	52.7895	40.0246	41.5413	16.0447	34.801	3632451O06Rik
ENSMUSG00000036246	0.519375	0.000417488	5769.5	4245.45	4472.14	6255.07	7357.74	7158.41	Gmip
ENSMUSG00000036249	-0.109556	0.340167	2156.62	2192.52	2212.79	2050.06	2102.69	1923.13	Rbm43
ENSMUSG00000036256	0.36297	0.406306	53.9927	64.5205	51.4602	61.2734	79.3788	77.1674	Igfbp7
ENSMUSG00000036257	0.0981225	0.390648	1890.51	1866.4	1788.85	1964.9	1970.11	2001.81	Pnpla8
ENSMUSG00000036264	0.0102154	0.995605	5.39927	11.731	15.5197	2.07706	14.3557	16.6439	Fstl4
ENSMUSG00000036270	0.0419792	0.822173	5622.18	6651.48	6581.19	6598.83	7065.56	5736.11	Edc4
ENSMUSG00000036273	0.344331	0.143735	1755.53	1300.97	1303.66	1360.48	1981.94	2198.51	Lrrk2
ENSMUSG00000036275	0.476571	1.46714e-07	11070.8	9920.91	9547.09	14218.5	14104.9	14173.1	9530068E07Rik
ENSMUSG00000036278	-2.62577	3.34546e-56	677.222	606.493	655.097	100.738	112.313	99.8637	Macrod1
ENSMUSG00000036281	0.033138	0.876533	2466.69	2929.23	2945.48	3200.75	2803.59	2523.83	Snapc4
ENSMUSG00000036282	0.202362	0.0565103	1732.39	1896.9	1811.73	2060.45	2052.03	2147.07	Naa30
ENSMUSG00000036285	-0.0145724	0.934638	4463.65	5049.02	4888.72	5030.65	4846.33	4369.79	Noa1
ENSMUSG00000036291	-0.0479467	0.735966	1624.41	1759.65	1692.47	1585.84	1654.29	1668.93	Ap5m1
ENSMUSG00000036292	0.187584	0.581768	106.443	110.271	120.891	136.048	130.891	116.508	Gramd1c
ENSMUSG00000036295	1.57651	4.96779e-05	44.7368	44.5778	46.5592	87.2366	188.314	128.612	Lrrn3
ENSMUSG00000036299	0.680223	1.94491e-13	2078.72	2072.87	2080.46	3446.89	3449.6	3082.16	BC031181
ENSMUSG00000036304	-0.327739	0.467413	87.9309	96.1942	97.2026	79.9669	92.8901	48.4187	Zdhhc23
ENSMUSG00000036305	0.223239	NA	2.31397	4.6924	2.45049	3.11559	5.91119	1.51309	Rpl39-ps
ENSMUSG00000036306	-1.3253	0.00560512	46.2794	69.2129	61.2622	27.0018	19.4225	24.2094	Lzts1
ENSMUSG00000036309	0.148546	0.0829025	8985.92	8764.23	8524.42	9844.24	9848.88	9426.52	Skp1a
ENSMUSG00000036315	0.291173	0.00953687	1492.51	1342.03	1370.64	1719.81	1781.8	1643.21	Znrd1
ENSMUSG00000036323	0.0123822	0.924249	12859.5	12605	12121.7	12813.4	12911.7	12178.8	Srp72
ENSMUSG00000036327	0.386059	0.000969181	1973.82	1839.42	1744.75	2238.04	2623.72	2399.75	Qsox2
ENSMUSG00000036330	-0.544449	0.33793	148.094	66.8667	53.9107	60.2348	59.9563	65.0627	Slc18a1
ENSMUSG00000036333	-0.115042	0.256198	7868.27	8252.76	8053.11	7823.26	7442.19	7047.95	Kidins220
ENSMUSG00000036334	-1.76532	4.20676e-09	336.297	295.621	289.974	132.932	69.2453	68.0889	Igsf10
ENSMUSG00000036339	-0.46463	1.84098e-06	2184.39	2051.75	2135.19	1469.52	1551.26	1600.84	Tmem260
ENSMUSG00000036352	-0.496867	0.000494677	3065.24	4034.29	3938.75	2646.18	2778.26	2390.68	Ubac1
ENSMUSG00000036353	-2.06264	3.93276e-05	83.303	52.7895	56.3612	13.5009	18.578	13.6178	P2ry12
ENSMUSG00000036356	0.187143	0.57278	208.257	178.311	194.405	273.134	217.025	169.466	Csgalnact1
ENSMUSG00000036362	-1.15515	0.00152645	249.909	157.195	158.465	96.5834	102.179	52.958	P2ry13
ENSMUSG00000036368	0.0858742	0.751896	214.428	221.716	236.063	240.939	227.159	246.633	Rmdn2
ENSMUSG00000036371	0.180742	0.100362	80726.7	84318.9	84125.2	102598	85399.8	94431.7	Serbp1
ENSMUSG00000036372	0.263509	0.00762557	4923.36	4345.16	4356.96	5480.33	5490.65	5388.1	Tmem258
ENSMUSG00000036376	0.297468	0.00115295	2009.3	1946.17	1918.73	2434.32	2426.12	2357.39	Abt1
ENSMUSG00000036377	-1.13472	3.85728e-11	1979.22	2929.23	3064.74	1264.93	1165.35	1199.88	C530008M17Rik
ENSMUSG00000036381	0.47596	0.118038	377.949	248.697	232.796	302.213	477.117	417.612	P2ry14
ENSMUSG00000036390	0.747901	3.04424e-06	1189.38	846.978	949.972	1502.75	1757.31	1762.74	Gadd45a
ENSMUSG00000036391	0.28868	0.00946913	2587.02	3030.12	3022.27	3537.24	3570.36	3439.24	Sec24a
ENSMUSG00000036398	0.457288	2.57213e-05	3231.85	2826	2782.12	4179.05	3786.54	4179.14	Ppp1r11
ENSMUSG00000036402	0.63059	6.29638e-13	6981.25	6158.77	6243.02	10010.4	9797.37	10210.3	Gng12
ENSMUSG00000036403	0.0156054	0.928486	1911.34	1997.79	1881.16	1864.16	1889.05	2104.7	Cep135
ENSMUSG00000036411	0.0542785	0.927858	111.071	57.4819	84.1334	82.044	88.6678	93.8113	9530077C05Rik
ENSMUSG00000036422	0.571172	0.611263	13.1125	4.6924	9.80194	10.3853	13.5113	18.157	Pcdh8
ENSMUSG00000036427	0.585934	2.00008e-08	79491.1	66803.4	67214.4	100798	107161	112530	Gpi1
ENSMUSG00000036430	0.263723	0.0211762	1140.79	1074.56	1039.82	1282.59	1327.48	1298.23	Tbcc
ENSMUSG00000036432	0.00572842	0.980331	1347.5	1129.7	1116.6	1213	1242.19	1152.97	Siah2
ENSMUSG00000036435	0.258825	0.0157355	2420.41	2459.99	2402.29	2823.77	3148.97	2732.63	Exoc1
ENSMUSG00000036438	0.170696	0.129638	17289.2	14958.2	14779.7	18300	17107.8	17530.6	Calm2
ENSMUSG00000036442	0.15258	0.198101	3274.27	3668.28	3299.99	3769.87	4017.92	3586.01	Thap11
ENSMUSG00000036450	-0.083061	0.531922	3713.92	4076.52	4120.9	3729.37	3991.74	3514.9	Hif1an
ENSMUSG00000036452	-0.416445	0.00116543	2956.48	2754.44	2752.71	1870.39	2076.52	2402.78	Arhgap26
ENSMUSG00000036459	-0.440592	0.418453	47.8221	72.7322	53.9107	30.1174	45.6006	52.958	Wtip
ENSMUSG00000036461	-0.211271	0.068349	13750.4	12800.9	12230.4	12110.3	11216.1	10166.4	Elf1
ENSMUSG00000036469	-3.11443	9.78272e-14	252.994	194.735	164.183	14.5394	38.8449	15.1309	2020-03-01
ENSMUSG00000036473	-0.138575	0.517446	1453.17	2035.33	2089.45	1632.57	1620.51	1814.19	Tbc1d24
ENSMUSG00000036478	-0.0078456	0.98187	5966.96	4170.37	4084.96	3910.07	4539.79	5702.82	Btg1
ENSMUSG00000036499	-0.144436	0.255998	3304.35	3848.94	3857.06	3455.19	3197.95	3306.09	Eea1
ENSMUSG00000036501	-0.270564	0.0434251	1776.36	1981.37	1733.31	1362.55	1612.07	1575.12	Fam13b
ENSMUSG00000036503	0.0751831	0.694995	1564.24	1231.75	1266.9	1444.6	1372.24	1469.21	Rnf13
ENSMUSG00000036504	-0.15017	0.361445	1521.05	1319.74	1288.96	1208.85	1368.02	1140.87	Phpt1
ENSMUSG00000036513	0.125206	0.454703	1726.99	1536.76	1636.11	1731.23	2019.09	1588.74	Commd2
ENSMUSG00000036523	-0.992384	0.0105298	76.361	127.868	99.6531	58.1578	50.6673	42.3664	Greb1
ENSMUSG00000036526	-0.526112	0.113955	400.317	227.581	215.643	185.897	217.025	183.083	Card11
ENSMUSG00000036528	-0.657491	0.000244057	717.331	566.607	547.275	380.102	418.005	361.627	Ppfibp2
ENSMUSG00000036529	0.00024299	0.998817	11095.5	10923.9	10398.2	10693.8	11573.3	10146.8	Sbf1
ENSMUSG00000036533	0.199764	0.125951	2330.94	2187.83	2060.86	2348.12	2439.63	2776.51	Cdc42ep3
ENSMUSG00000036534	-1.07364	2.95617e-17	1252.63	1236.45	1172.15	649.082	556.496	531.093	Slc38a7
ENSMUSG00000036537	0.55392	0.00115413	314.7	267.467	298.959	405.027	452.628	438.795	Rnf113a1
ENSMUSG00000036550	0.0427558	0.812125	27059.6	33988.2	33034.2	32345.1	34457.2	30099.8	Cnot1
ENSMUSG00000036552	-0.226132	0.268739	442.74	449.297	509.701	382.18	363.116	458.465	Ermard
ENSMUSG00000036553	0.0935506	0.623349	1636.75	1299.79	1333.06	1394.75	1610.38	1553.94	Sh3tc1
ENSMUSG00000036555	-1.03197	1.68304e-21	1935.25	1674.01	1820.71	882.752	912.856	859.433	Iqce
ENSMUSG00000036561	-1.42468	3.06535e-23	1495.6	1786.63	1916.28	569.115	675.564	692.993	Ppp6r2
ENSMUSG00000036564	-0.984424	0.260557	12.3412	24.6351	20.4207	10.3853	9.28901	9.07851	Ndrg4
ENSMUSG00000036565	-0.951684	9.79789e-24	17703.4	15150.6	15358	8310.33	8626.96	7987.58	Ttyh3
ENSMUSG00000036568	-0.0869246	0.41396	3940.69	3920.5	3966.52	3552.82	3726.58	3861.39	Bicral
ENSMUSG00000036572	-0.057801	0.656356	1699.23	1685.74	1685.12	1615.95	1590.95	1667.42	Upf3b
ENSMUSG00000036578	-1.77427	0.101924	22.3684	30.5006	15.5197	6.23119	12.6668	0	Fxyd7
ENSMUSG00000036580	-0.0111372	0.950603	2780.62	2818.96	2816.43	3063.67	2638.92	2646.39	Spg20
ENSMUSG00000036587	-0.593586	0.00406628	1069.05	768.38	714.725	570.154	621.519	497.805	Fut7
ENSMUSG00000036591	-0.208387	0.23191	5472.54	7747.15	7439.68	5859.39	5703.45	6317.13	Arhgap21
ENSMUSG00000036594	-3.54942	1.69159e-05	154.265	41.0585	51.4602	13.5009	6.75564	0	H2-Aa
ENSMUSG00000036599	0.753146	3.26498e-09	8983.61	7442.15	7059.03	12060.5	12926.1	14605.8	Chst12
ENSMUSG00000036606	-1.9059	4.66861e-49	2660.3	2664.11	2662.86	792.399	751.565	579.512	Plxnb2
ENSMUSG00000036611	-0.190946	0.499149	448.91	346.064	308.761	311.559	288.804	370.706	Eepd1
ENSMUSG00000036613	0.0790405	0.552635	1902.86	1880.48	1943.24	2051.1	2117.05	1874.71	Eipr1
ENSMUSG00000036615	0.0809997	0.664832	1031.26	1045.23	1023.49	1154.85	1178.02	938.113	Rfxap
ENSMUSG00000036617	-1.35692	2.15385e-13	564.609	794.189	699.205	277.288	239.825	287.486	Etl4
ENSMUSG00000036620	-0.281939	0.00105623	5405.44	5337.6	5379.63	4532.15	4538.1	4183.68	Mgat4b
ENSMUSG00000036622	-0.626914	2.30369e-05	15246	14104.2	13678.6	10466.3	10068.4	7320.31	Atp13a2
ENSMUSG00000036632	0.524432	1.57666e-07	1704.63	1602.45	1540.54	2288.92	2435.41	2245.42	Alg5
ENSMUSG00000036634	1.14215	0.119778	17.7404	9.3848	13.0693	43.6183	24.4892	21.1832	Mag
ENSMUSG00000036636	-0.231495	0.0316743	1933.71	2021.25	1985.71	1593.11	1772.51	1691.63	Clcn7
ENSMUSG00000036639	0.0352171	0.798937	1728.54	1713.9	1749.65	1726.04	1812.2	1782.42	Nudt1
ENSMUSG00000036641	-2.34375	NA	7.71324	17.5965	12.2524	3.11559	2.53337	1.51309	Ccdc148
ENSMUSG00000036644	0.0920111	0.447311	17987.3	15888.5	15679.8	16838.7	18129.6	17854.4	Tbc1d9b
ENSMUSG00000036646	0.0594553	0.629305	6749.85	6283.12	6077.21	6563.52	6928.76	6418.51	Man1b1
ENSMUSG00000036655	3.90369	3.03327e-11	1.54265	15.2503	12.2524	198.359	101.335	121.047	Colec11
ENSMUSG00000036661	-0.643766	3.70673e-08	1378.36	1322.08	1308.56	777.86	885.834	904.825	Dennd3
ENSMUSG00000036667	-1.1207	0.001011	155.807	293.275	287.524	139.163	109.779	87.759	Tcaf1
ENSMUSG00000036672	-0.45165	6.71249e-06	1667.6	1698.65	1623.04	1164.19	1247.26	1236.19	Cenpt
ENSMUSG00000036676	0.0795734	0.647706	1371.41	1542.63	1418.83	1645.03	1357.88	1576.64	Tmtc3
ENSMUSG00000036678	-0.344371	0.000499941	5980.84	5961.69	5930.18	5018.18	4779.62	4271.44	Aaas
ENSMUSG00000036686	-0.166336	0.149027	2263.83	2207.77	2290.39	1901.55	2154.21	1967.01	Cc2d1a
ENSMUSG00000036687	-0.183604	0.89135	8.48456	10.5579	13.8861	11.4238	5.91119	12.1047	Tmem184a
ENSMUSG00000036693	0.0137972	0.939973	5685.43	6293.68	6278.15	6727.61	5712.74	5990.31	Nop14
ENSMUSG00000036698	-0.171172	0.23548	23629.5	30735.2	29206.5	23768.9	24469.8	25981.2	Ago2
ENSMUSG00000036707	0.394495	2.4292e-06	10026.4	9692.15	9458.06	12113.4	12831.5	13413.5	Cab39
ENSMUSG00000036712	0.269007	0.0326274	3017.42	2587.86	2504.4	3047.05	3344.89	3384.77	Cyld
ENSMUSG00000036718	-0.424592	1.51348e-05	4088.02	4186.79	4299.79	3389.77	3014.71	2961.11	Micall2
ENSMUSG00000036721	0.0104783	0.962431	812.975	970.154	911.581	921.177	895.123	894.234	Zscan12
ENSMUSG00000036733	0.268899	0.696461	25.4537	28.1544	38.3909	32.1945	32.9338	46.9057	Rbm42
ENSMUSG00000036737	-0.0915116	0.505797	5585.93	6366.41	6463.57	5812.66	6089.37	5372.97	Oxsr1
ENSMUSG00000036743	-0.510066	0.0296183	296.188	224.062	285.89	195.244	200.98	169.466	Psma8
ENSMUSG00000036745	0.435881	0.660471	10.7985	17.5965	9.80194	12.4624	17.7336	21.1832	Ttll7
ENSMUSG00000036748	0.117264	0.412182	6581.7	5778.69	5250.57	6095.14	6522.57	6486.6	Cuedc2
ENSMUSG00000036751	0.0627704	0.580653	13754.2	13270.1	12799.7	14619.4	13694.5	13277.3	Cox6b1
ENSMUSG00000036752	0.250149	0.02818	34990.3	38376.8	37209	43801.1	48261.5	39435.6	Tubb4b
ENSMUSG00000036764	0.446094	0.0158539	409.573	336.68	343.885	550.422	485.562	449.386	Dnajc12
ENSMUSG00000036768	-0.347391	7.2593e-05	11262.1	10633	10328	8114.05	8869.32	8341.64	Kif15
ENSMUSG00000036769	0.1407	0.537096	468.193	456.336	468.86	432.029	508.362	600.695	Wdr44
ENSMUSG00000036770	0.65431	NA	2.31397	3.5193	2.45049	4.15413	4.22228	4.53926	Stpg3
ENSMUSG00000036775	-0.175507	0.499472	365.607	321.429	329.182	312.598	341.16	242.094	Decr2
ENSMUSG00000036777	0.0170799	0.9013	5692.37	6142.35	5982.45	5784.62	6260.79	5978.2	Anln
ENSMUSG00000036779	0.0574674	0.718558	3656.85	4288.85	4356.96	4521.77	4082.1	4195.79	Papd5
ENSMUSG00000036781	0.291099	0.00311023	8566.32	8021.66	7971.43	10845.4	9619.19	9585.4	Rps27l
ENSMUSG00000036782	-1.63163	0.0949502	22.3684	42.2316	48.1929	16.6165	18.578	0	Klhl13
ENSMUSG00000036792	-0.00629328	0.97936	1484.03	1735.01	1708.81	1488.22	1585.04	1836.89	Mbd5
ENSMUSG00000036810	0.154678	0.22113	1150.81	1275.16	1256.28	1397.86	1363.8	1333.03	Cnep1r1
ENSMUSG00000036817	-0.132901	0.232126	3641.42	3966.25	4093.95	3448.96	3649.74	3570.88	Sun1
ENSMUSG00000036819	0.0926462	0.616317	1271.91	1605.97	1640.19	1592.07	1643.31	1578.15	Jmjd4
ENSMUSG00000036820	0.210119	0.141551	3241.87	2631.26	2695.53	3053.28	3515.47	3346.95	Amdhd2
ENSMUSG00000036822	0.0997212	0.525186	6421.27	5318.84	5079.86	6226	5724.56	6078.07	Topors
ENSMUSG00000036825	-0.141573	0.802737	2187.47	4592.69	4551.37	3094.82	3569.51	3607.2	Ssx2ip
ENSMUSG00000036833	-0.312677	0.0190227	3000.45	2638.3	2773.95	1977.36	2469.19	2328.64	Pnpla7
ENSMUSG00000036834	1.01732	0.380071	4.62794	9.3848	10.6188	7.26972	10.1335	33.2879	Plch1
ENSMUSG00000036835	0.199755	0.161961	3379.17	2820.13	2645.71	3525.81	3362.62	3271.29	Psenen
ENSMUSG00000036840	-0.215732	0.246946	717.331	761.342	689.403	720.741	597.03	544.711	Siah1a
ENSMUSG00000036845	0.0335152	0.822195	1407.67	1437.05	1374.72	1403.06	1465.97	1448.02	Lin37
ENSMUSG00000036850	0.466157	1.88415e-08	2416.56	2498.7	2412.91	3318.11	3456.36	3343.92	Mrpl41
ENSMUSG00000036853	-4.12124	2.64904e-06	64.0199	39.8854	24.5049	3.11559	2.53337	1.51309	Mcoln3
ENSMUSG00000036854	0.494055	0.00940506	328.584	287.409	274.454	371.794	457.695	425.177	Hspb6
ENSMUSG00000036860	0.187513	0.068441	1733.16	1751.44	1755.36	2020.98	2033.45	1908	Mrpl55
ENSMUSG00000036862	-1.97749	0.000872867	60.1632	167.753	94.7521	43.6183	26.1781	10.5916	Dchs1
ENSMUSG00000036863	0.353124	0.0738851	537.613	742.572	749.032	871.328	936.501	777.726	Syde2
ENSMUSG00000036864	-0.85319	2.36399e-06	853.855	783.631	651.829	448.646	356.36	466.03	Proser3
ENSMUSG00000036867	-1.2378	2.23242e-07	590.063	538.453	601.186	302.213	267.692	158.874	Smad6
ENSMUSG00000036873	0.358138	0.00028179	1327.45	1259.91	1267.72	1652.3	1634.87	1656.83	2410004B18Rik
ENSMUSG00000036875	0.0518389	0.618278	8074.22	8571.84	8383.93	8601.12	8782.34	8556.5	Dna2
ENSMUSG00000036879	0.0272137	0.903279	3894.41	3268.26	3241.18	3146.75	4060.99	3392.34	Phkb
ENSMUSG00000036880	-0.278486	0.029034	3716.24	4373.32	4162.56	3477	3598.22	3015.58	Acaa2
ENSMUSG00000036882	-0.323001	0.0458508	872.367	707.379	754.75	631.427	658.675	574.973	Arhgap33
ENSMUSG00000036885	2.71984	2.37129e-07	8.48456	14.0772	8.98512	52.9651	59.9563	92.2982	Arhgef26
ENSMUSG00000036887	-4.49666	4.4554e-32	269.963	329.641	353.687	4.15413	21.1114	16.6439	C1qa
ENSMUSG00000036890	-0.13692	0.509712	541.469	574.819	635.493	466.301	577.608	549.25	Gtdc1
ENSMUSG00000036892	-2.79757	0.0027597	9.25588	82.117	67.7968	3.11559	6.75564	13.6178	Prodh2
ENSMUSG00000036893	-0.344382	0.000129697	8011.74	8940.19	8447.64	6925.97	6645.02	6427.59	Ehmt1
ENSMUSG00000036894	-0.0150702	0.92006	3632.93	3599.07	3634.89	3828.03	3485.91	3437.73	Rap2b
ENSMUSG00000036896	-3.29132	2.34596e-38	529.128	540.799	560.344	33.233	73.4676	59.0103	C1qc
ENSMUSG00000036898	-0.0585313	0.755827	799.863	814.131	748.215	739.434	816.588	706.611	Zfp157
ENSMUSG00000036899	1.54426	0.01149	13.8838	15.2503	10.6188	31.1559	51.5118	31.7748	Trpv5
ENSMUSG00000036902	0.104787	0.709924	769.01	600.627	561.978	611.695	630.808	841.276	Neto2
ENSMUSG00000036904	-0.36942	0.0574491	491.333	606.493	667.349	494.341	443.339	426.69	Fzd8
ENSMUSG00000036905	-3.15912	5.64157e-22	493.647	590.069	535.023	29.0789	92.8901	57.4973	C1qb
ENSMUSG00000036908	-0.43351	0.0120958	8874.08	6540.03	6247.92	4626.66	5821.68	5593.88	Unc93b1
ENSMUSG00000036916	-0.0565559	0.794594	1683.03	2092.81	1897.49	2042.79	1839.22	1564.53	Zfp280c
ENSMUSG00000036918	-0.0689165	0.661476	9538.96	8880.37	9066.8	7594.78	9388.66	9223.77	Ttc7
ENSMUSG00000036923	0.117835	0.801719	69.4191	68.0398	66.98	74.7743	74.3121	72.6281	Stox1
ENSMUSG00000036928	-0.252743	0.411098	390.29	308.525	299.776	204.591	304.848	331.366	Stag3
ENSMUSG00000036931	0.0812478	0.787588	1232.58	811.785	747.398	954.41	997.302	1004.69	Nfkbid
ENSMUSG00000036932	0.198528	0.0348503	4378.03	4584.47	4771.91	5436.71	5233.09	5086.99	Aifm1
ENSMUSG00000036934	0.222755	0.1908	1395.32	1245.83	1216.26	1558.84	1268.37	1682.55	4921524J17Rik
ENSMUSG00000036940	-0.237999	0.0336859	6651.12	7124.24	7134.18	6372.43	6015.9	5332.11	Kdm1a
ENSMUSG00000036941	-0.240343	0.0929114	919.418	844.632	828.264	685.431	770.988	738.386	Elac1
ENSMUSG00000036943	0.105297	0.276447	6830.84	7279.09	7041.88	7436.92	7453.16	7865.02	Rab8b
ENSMUSG00000036944	0.697151	0.0847021	297.731	228.754	185.42	198.359	397.739	561.355	Tmem71
ENSMUSG00000036948	-0.0118964	0.957616	6677.35	5503.01	5039.83	5517.72	5960.17	5601.44	BC037034
ENSMUSG00000036955	0.299755	0.0011095	1988.47	1882.83	1926.08	2351.24	2372.92	2416.4	Kif1bp
ENSMUSG00000036957	-1.59186	0.0386762	17.7404	45.7509	37.5741	16.6165	10.1335	6.05234	Lrfn3
ENSMUSG00000036959	0.283027	0.00435857	5191.78	5899.52	5612.43	6842.88	6440.66	7040.39	Bcorl1
ENSMUSG00000036966	0.0262574	0.877676	1364.47	1295.1	1421.28	1388.52	1447.4	1317.9	Spryd3
ENSMUSG00000036968	0.184256	0.140171	1799.5	1631.78	1570.76	1858.97	1990.38	1832.35	Cnpy4
ENSMUSG00000036975	-0.0470465	0.863765	856.941	936.134	900.962	1048.92	859.656	692.993	Tmem177
ENSMUSG00000036977	0.369391	0.00371937	703.447	740.226	757.2	959.603	888.367	998.637	Anapc10
ENSMUSG00000036980	0.0279832	0.817265	4309.39	4236.06	4132.34	4337.95	4375.12	4209.4	Taf6
ENSMUSG00000036983	0.0435164	0.83341	903.991	814.131	865.838	967.911	901.034	791.344	Tfb1m
ENSMUSG00000036985	-0.166308	0.158471	1713.11	1886.34	1750.46	1601.42	1527.62	1638.67	Zdhhc9
ENSMUSG00000036986	0.192599	0.0856411	5409.29	6162.29	6227.5	6461.74	7088.36	6786.19	Pml
ENSMUSG00000036989	-0.622723	0.00954499	263.793	302.66	319.38	224.323	197.603	149.795	Trim3
ENSMUSG00000036990	0.00840552	0.967834	10047.3	12818.5	12388.8	12410.4	11705.8	11337.6	Otud4
ENSMUSG00000036992	0.220135	0.0225949	3491.01	3168.54	3235.46	3795.83	3940.23	3791.79	Nxt1
ENSMUSG00000037001	-0.428842	0.00178245	990.38	1047.58	1132.12	829.787	710.187	818.579	Zfp39
ENSMUSG00000037003	-0.430386	0.551694	20.8257	49.2702	46.5592	30.1174	31.2449	24.2094	Tns2
ENSMUSG00000037007	-0.110485	0.583138	927.131	1003	940.17	976.219	939.034	735.36	Zfp113
ENSMUSG00000037010	0.0723721	0.956007	24.6824	10.5579	17.9702	16.6165	9.28901	31.7748	Apln
ENSMUSG00000037012	-0.0837012	0.716417	18790.2	28081.7	28451	24205.1	23578.9	23289.4	Hk1
ENSMUSG00000037013	0.0733904	0.477649	6677.35	6303.07	6308.37	6947.77	6624.75	6725.67	Ss18
ENSMUSG00000037016	-0.612226	0.676557	1.54265	19.9427	21.2375	8.30825	7.6001	12.1047	Frem2
ENSMUSG00000037017	-0.249757	0.0905293	1578.13	1659.94	1612.42	1521.45	1382.37	1168.1	Zscan21
ENSMUSG00000037020	-0.469558	3.74908e-07	2161.25	2273.47	2236.48	1613.88	1645	1553.94	Wdr62
ENSMUSG00000037022	0.332923	0.0849063	259.936	251.043	241.781	334.407	302.315	311.696	Mmaa
ENSMUSG00000037029	-0.407306	0.000651761	4894.82	5134.66	4900.97	4284.98	3501.11	3467.99	Zfp146
ENSMUSG00000037031	-1.49652	0.00021062	98.7294	207.639	243.415	52.9651	73.4676	68.0889	Tspan15
ENSMUSG00000037032	-0.776363	0.256603	49.3647	37.5392	31.0395	20.7706	13.5113	36.3141	Apbb1
ENSMUSG00000037049	0.25865	0.0280948	2134.25	2275.81	2184.2	2659.68	2839.9	2378.57	Smpd1
ENSMUSG00000037058	-0.151548	0.180737	6297.86	5524.13	5564.24	5198.89	5417.18	5035.55	Paip2
ENSMUSG00000037060	0.326658	0.310668	150.408	124.349	133.96	212.899	157.069	142.23	Cavin3
ENSMUSG00000037062	-0.468261	0.00187283	3964.6	4934.06	4759.66	3851.91	3034.13	2982.29	Sh3glb1
ENSMUSG00000037070	0.13663	0.243815	10109	10051.1	10004.5	12236	10387.6	10535.6	Rbmxl1
ENSMUSG00000037071	1.01691	0.0611105	331.669	809.439	751.482	898.33	1411.09	1519.14	Scd1
ENSMUSG00000037072	0.336067	0.00655252	9527.39	8275.05	7789.28	10501.6	11761.6	10037.8	Selenof
ENSMUSG00000037075	0.0664181	0.668454	1421.55	1559.05	1484.99	1439.4	1616.29	1619	Rnf139
ENSMUSG00000037085	0.0335132	0.87771	516.787	551.357	557.077	547.306	528.629	590.103	Trmt12
ENSMUSG00000037089	0.204215	0.136168	4425.08	4061.27	3833.38	4402.33	5331.05	4454.52	Slc35b2
ENSMUSG00000037095	2.74458	2.12954e-09	34.7096	16.4234	13.8861	116.316	203.514	119.534	Lrg1
ENSMUSG00000037096	-0.0482768	0.95276	39.3375	44.5778	63.7126	46.7339	64.1786	30.2617	Gm9762
ENSMUSG00000037098	-0.663214	0.00872014	221.37	272.159	231.163	184.859	137.646	133.152	Rab11fip3
ENSMUSG00000037103	0.0580003	0.758452	3778.71	3057.1	3169.3	3441.69	3813.56	3157.81	Dcaf15
ENSMUSG00000037104	-0.233515	0.338948	1045.91	1168.41	1044.72	1213	754.943	801.935	Socs5
ENSMUSG00000037108	-0.643588	0.00863691	421.143	340.199	267.92	237.824	216.181	204.267	Zcwpw1
ENSMUSG00000037110	-0.996155	1.35655e-19	3187.11	3728.11	3852.16	1734.35	1885.67	1774.85	Ralgapa2
ENSMUSG00000037111	0.213005	0.0331658	5599.04	5761.09	5650	6692.3	6066.57	6964.73	Setd7
ENSMUSG00000037112	-0.191032	0.146184	2873.18	2971.46	3032.88	2287.88	2665.1	2827.96	Sik2
ENSMUSG00000037119	0.0262089	0.865317	7035.24	8129.58	7648.78	7799.37	8089.04	7332.41	Fam91a1
ENSMUSG00000037124	-1.3768	3.23034e-06	314.7	524.376	620.79	232.631	180.713	146.769	Trim58
ENSMUSG00000037126	-1.78762	0.00127737	39.3375	61.0012	87.4007	17.655	13.5113	24.2094	Psd
ENSMUSG00000037134	-0.101625	0.479175	1914.43	2158.5	1961.21	1753.04	2002.2	1862.61	Prmt9
ENSMUSG00000037138	-2.86713	1.33517e-18	1124.59	717.937	666.532	165.126	118.224	57.4973	Aff3
ENSMUSG00000037148	-0.0574413	0.728478	2364.11	2437.7	2699.62	2374.08	2223.45	2619.15	Arhgap10
ENSMUSG00000037149	0.0183949	0.898893	9960.1	10962.6	10797.7	10900.4	11131.6	10084.7	Ddx1
ENSMUSG00000037151	-0.438793	0.00922041	1105.31	1475.76	1420.47	905.599	948.323	1100.01	Lrrc20
ENSMUSG00000037152	0.133829	0.31256	2497.55	2198.39	2134.37	2497.67	2600.08	2395.21	Ndufc1
ENSMUSG00000037169	0.241613	0.755827	1517.19	1154.33	1159.9	2542.32	1086.81	900.286	Mycn
ENSMUSG00000037172	0.715258	1.93712e-10	3122.32	2887	2815.61	4266.29	5011	5217.12	E330009J07Rik
ENSMUSG00000037174	-0.232788	0.0198911	7261.24	8180.03	7808.88	6945.7	6349.46	6486.6	Elf2
ENSMUSG00000037185	-0.305813	0.329236	414.972	269.813	267.92	270.018	290.493	208.806	Krt80
ENSMUSG00000037188	1.16222	NA	6.17059	0	2.45049	11.4238	2.53337	6.05234	Grhl3
ENSMUSG00000037190	0.266793	0.0627535	1065.2	1000.65	902.596	1120.58	1290.33	1157.51	Cyb561d2
ENSMUSG00000037196	1.5964	NA	3.08529	3.5193	1.63366	4.15413	5.91119	15.1309	Pacrg
ENSMUSG00000037197	0.13452	0.141073	9289.05	9256.93	9073.33	10628.3	9867.46	9819.93	Rbm17
ENSMUSG00000037202	0.841544	0.374024	19.2831	8.2117	12.2524	28.0403	33.7782	9.07851	Prf1
ENSMUSG00000037204	0.646716	2.54493e-09	1897.46	1602.45	1716.97	2581.79	2768.12	2826.44	Atg101
ENSMUSG00000037206	0.0364481	0.979748	31.6243	9.3848	13.8861	20.7706	26.1781	9.07851	Islr
ENSMUSG00000037210	-0.48798	1.09894e-06	4956.53	5606.24	5337.98	3901.76	3510.4	3927.97	Fam193a
ENSMUSG00000037211	-0.497003	0.114244	441.968	348.411	329.999	365.563	190.002	239.068	Spry1
ENSMUSG00000037214	0.218056	0.161642	1287.34	1146.12	1045.54	1472.64	1312.28	1260.4	Thap1
ENSMUSG00000037216	0.0220508	0.945938	275.363	349.584	343.885	356.216	321.738	302.617	Lipt1
ENSMUSG00000037221	-0.0748955	0.435231	4878.62	4971.6	4909.14	4687.93	4663.08	4660.3	Mospd3
ENSMUSG00000037225	0.344698	NA	3.08529	5.8655	2.45049	3.11559	2.53337	9.07851	Fgf2
ENSMUSG00000037234	-0.0542971	0.693589	4590.15	4626.71	4722.9	4198.78	4350.63	4884.24	Hook3
ENSMUSG00000037235	-0.715732	3.74593e-10	5229.57	4617.32	4219.74	2711.61	3021.46	2830.98	Mxd4
ENSMUSG00000037236	-0.141493	0.151148	12696	11586.7	11456.8	11004.3	10918.8	10476.6	Matr3
ENSMUSG00000037239	-1.16463	3.34192e-05	161.207	154.849	164.999	85.1596	59.1119	71.115	Spred3
ENSMUSG00000037242	-0.0417991	0.821524	8243.14	10308	10016	9902.4	9314.34	8526.24	Clic4
ENSMUSG00000037243	-0.0811195	0.713367	690.335	705.033	680.418	550.422	690.765	723.255	Zfp692
ENSMUSG00000037251	-0.0375707	0.844213	897.049	924.403	887.076	893.137	939.879	798.909	Pomk
ENSMUSG00000037253	0.106559	0.319059	3141.6	3075.87	2930.78	3327.45	3347.42	3169.91	Mex3c
ENSMUSG00000037254	-4.92055	0.000545259	229.854	2660.59	1448.24	110.084	25.3337	7.56543	Itih2
ENSMUSG00000037257	-0.378846	0.000533295	5138.56	4543.42	4509.71	3567.36	3914.05	3428.65	Aagab
ENSMUSG00000037260	-0.246739	0.102759	1810.3	1803.05	1723.51	1516.26	1693.98	1278.56	Hgsnat
ENSMUSG00000037262	-0.115509	0.526499	1099.14	1189.52	1095.37	994.913	936.501	1198.36	Kin
ENSMUSG00000037266	0.0466608	0.762999	7537.37	8783	8802.96	8213.74	9235.81	8492.95	Rsrp1
ENSMUSG00000037270	-0.209907	0.140907	6886.38	8621.11	8486.03	6317.39	7119.6	7306.69	4932438A13Rik
ENSMUSG00000037275	-0.0936188	0.613947	10130.6	12996.8	12218.1	11928.6	11586.8	9599.02	Gemin5
ENSMUSG00000037278	0.507273	1.11289e-09	6428.21	6498.97	6260.17	9207.62	9511.1	8542.88	Tmem97
ENSMUSG00000037280	1.07538	6.79885e-09	1167.01	1047.58	895.244	1689.69	2669.32	2192.46	Galnt6
ENSMUSG00000037286	-0.053272	0.640193	8503.84	7910.21	7749.25	7850.26	7652.45	7787.85	Stag1
ENSMUSG00000037287	0.29923	0.0188197	2214.47	2733.32	2731.48	3086.52	3175.15	3183.53	Tbcel
ENSMUSG00000037295	0.512529	6.15488e-07	5794.18	5459.61	5226.07	7085.9	8177.71	8249.34	Ldlrap1
ENSMUSG00000037296	0.134805	0.244244	1418.46	1420.62	1462.12	1580.64	1617.98	1520.65	Lsm1
ENSMUSG00000037300	0.133187	0.134413	5043.69	4860.15	4830.72	5440.87	5294.74	5427.44	Ttc13
ENSMUSG00000037306	0.00369682	0.991536	3386.88	2349.72	2435.78	2220.38	2848.35	3130.57	Man1c1
ENSMUSG00000037313	0.32265	5.42802e-06	9943.9	10003	9774.17	12265.1	12598.4	12302.9	Tacc3
ENSMUSG00000037315	-0.0443781	0.838058	2146.59	2667.63	2486.43	2704.34	2219.23	2150.09	Jade3
ENSMUSG00000037316	0.124911	0.198535	3027.45	3138.04	3194.62	3435.46	3408.22	3360.56	Bag4
ENSMUSG00000037318	-0.272534	0.0503813	4718.19	3802.02	3670.01	3286.95	3296.75	3513.39	Traf3ip3
ENSMUSG00000037321	-0.891238	2.21454e-06	2656.44	1891.04	1891.78	1192.23	1334.24	941.139	Tap1
ENSMUSG00000037325	-0.704904	0.022215	134.21	204.119	208.291	98.6605	111.468	125.586	Bbs7
ENSMUSG00000037326	-0.246287	0.0132786	3591.28	3837.21	3790.09	3273.45	3224.13	2952.03	Capn15
ENSMUSG00000037331	-0.0329962	0.84502	42281.6	51642.2	51748.5	48932.5	45701.1	47742.4	Larp1
ENSMUSG00000037336	-2.10702	2.11813e-07	2895.55	6311.28	6226.68	1380.21	1183.08	1018.31	Mfsd2b
ENSMUSG00000037337	-0.18623	0.149332	5159.38	4217.29	4316.12	3929.8	4046.63	4062.64	Map4k1
ENSMUSG00000037339	-0.161992	0.160248	2721.23	3040.68	2680.01	2571.4	2529.14	2437.58	Fam53a
ENSMUSG00000037341	-2.327	5.60087e-08	140.381	141.945	105.371	32.1945	32.0893	10.5916	Slc9a7
ENSMUSG00000037343	-0.196304	0.102602	4381.12	5274.26	4966.32	4201.9	4425.79	4126.18	Taf2
ENSMUSG00000037344	-1.16669	2.1887e-25	1806.44	1685.74	1581.38	708.278	775.21	777.726	Slc12a9
ENSMUSG00000037346	1.19054	0.30106	8.48456	5.8655	8.16829	5.19266	33.7782	12.1047	Hrh4
ENSMUSG00000037347	-2.65267	0.0108752	27.7677	14.0772	20.4207	4.15413	5.06673	0	Chst7
ENSMUSG00000037348	0.470557	0.00479939	1467.83	1148.46	1114.97	1496.52	1883.98	1793.01	Paqr7
ENSMUSG00000037349	0.00423383	0.98998	457.395	405.893	380.642	386.334	481.34	376.758	Nudt22
ENSMUSG00000037351	-0.258631	0.00919142	6732.88	7043.29	6755.17	6012.06	5893.45	5245.87	Actr1b
ENSMUSG00000037353	-0.058288	0.675318	3168.6	3322.22	3258.33	3146.75	3331.38	2874.86	Letmd1
ENSMUSG00000037355	-0.48975	0.0085141	583.892	737.88	704.106	417.49	473.739	553.789	Uvssa
ENSMUSG00000037361	0.0852215	0.541028	5376.13	5057.23	4794.78	5367.13	5835.19	4944.76	Sf3b6
ENSMUSG00000037363	-0.75542	0.00238979	176.633	198.254	212.375	129.816	104.712	113.481	Letm2
ENSMUSG00000037364	-0.208038	0.00514217	20216.4	19751.5	19562.2	17500.3	16853.6	17184.1	Srrt
ENSMUSG00000037366	0.439515	0.000997687	2090.29	1867.58	1777.42	2287.88	2857.64	2632.77	Pafah2
ENSMUSG00000037369	0.140794	0.561997	3733.98	2787.29	4747.41	4000.42	4310.94	4117.11	Kdm6a
ENSMUSG00000037370	-1.3119	0.00642388	57.0779	134.906	153.564	56.0807	43.0672	39.3402	Enpp1
ENSMUSG00000037373	-0.376091	1.6e-07	19856.2	20369.7	20492.6	15918.6	15729.7	15130.9	Ctbp1
ENSMUSG00000037375	-1.1996	1.47378e-07	285.39	267.467	360.221	139.163	141.869	114.995	Hhat
ENSMUSG00000037376	0.203526	0.0418637	3526.49	3953.35	3787.63	4443.88	4316.86	4206.38	Trmt6
ENSMUSG00000037379	-2.47544	0.000347393	27.7677	37.5392	46.5592	9.34678	5.91119	4.53926	Spon2
ENSMUSG00000037395	-0.232195	0.156351	831.487	951.384	882.992	678.161	748.187	845.815	Rcor3
ENSMUSG00000037400	0.260995	0.0132764	7688.55	7609.9	7373.51	8156.63	9394.57	9620.2	Atp11b
ENSMUSG00000037405	-0.261911	0.129851	1673.77	1312.7	1260.37	1279.47	1123.13	1140.87	Icam1
ENSMUSG00000037408	0.111365	0.385788	3851.99	3310.49	3449.47	3971.34	3842.27	3651.08	Cnnm4
ENSMUSG00000037410	0.138635	0.232126	9196.49	8940.19	8972.86	8964.6	10551.5	10329.8	Tbc1d2b
ENSMUSG00000037411	1.39137	0.0747038	5.39927	10.5579	12.2524	28.0403	18.578	27.2355	Serpine1
ENSMUSG00000037415	-0.365967	0.00315474	4416.6	5484.24	5509.51	4119.85	3919.96	3914.35	Ranbp10
ENSMUSG00000037416	-0.288458	0.0392604	2718.92	3514.61	3205.24	2422.89	2723.37	2576.79	Dmxl1
ENSMUSG00000037419	0.00792674	0.975516	1629.81	2183.14	2024.1	2054.22	2045.27	1761.23	Endod1
ENSMUSG00000037426	-0.44832	4.82666e-08	4061.79	4015.52	3969.79	2869.46	3050.17	2906.64	Depdc5
ENSMUSG00000037434	0.300247	0.00441848	1173.18	1121.48	1143.56	1379.17	1410.24	1448.02	Slc30a1
ENSMUSG00000037438	0.590678	0.591079	16.1978	9.3848	15.5197	7.26972	16.8891	39.3402	Uqcrh-ps1
ENSMUSG00000037443	0.219651	0.0782216	2299.32	2443.57	2780.48	2808.19	2967.42	2986.83	Cep85
ENSMUSG00000037447	-0.537921	0.00031688	3389.2	2489.32	2663.68	1811.2	2068.92	2006.35	Arid5a
ENSMUSG00000037455	-0.773705	0.14861	51.6787	139.599	135.594	84.121	53.2007	52.958	Slc18b1
ENSMUSG00000037458	0.1288	0.213425	8405.11	8024	7653.68	8329.02	9083.81	8919.64	Azin1
ENSMUSG00000037461	-0.188241	0.102992	10004.1	11295.8	10835.2	9544.1	10044.8	8603.41	Ints7
ENSMUSG00000037463	1.58546	0.00186975	19.2831	16.4234	19.6039	40.5027	72.6232	52.958	Fbxo27
ENSMUSG00000037465	-0.24102	0.146752	3391.51	2565.57	2504.4	2409.39	2284.25	2470.87	Klf10
ENSMUSG00000037466	-0.0467141	0.768041	1867.37	1720.94	1661.43	1645.03	1796.16	1638.67	Tedc1
ENSMUSG00000037470	0.321437	0.00032537	15246	15000.4	14302.7	17811.9	19877.6	17970.9	Uggt1
ENSMUSG00000037474	-0.209163	0.00932175	8586.37	8325.49	8544.03	7271.8	7182.94	7572.99	Dtl
ENSMUSG00000037475	-0.119797	0.206828	4886.34	4912.94	4900.16	4595.5	4325.3	4611.89	Thoc2
ENSMUSG00000037486	-0.115173	0.49648	4158.98	5382.18	5440.9	4781.4	4468.01	4580.11	Asxl2
ENSMUSG00000037487	-0.00207578	0.99327	14565.7	19480.5	18568.1	17320.6	18591.5	16618.2	Ubr5
ENSMUSG00000037493	-0.031331	0.964434	49.3647	42.2316	45.7424	38.4257	50.6673	45.3926	Cib2
ENSMUSG00000037499	-0.6457	3.00024e-07	1116.11	1129.7	1051.26	730.088	741.432	629.444	Nenf
ENSMUSG00000037503	-0.195726	0.0140594	12213.9	12765.7	12846.3	11097.7	11167.1	10756.5	Fam168b
ENSMUSG00000037509	0.357466	0.184871	320.099	212.331	222.994	291.827	321.738	358.601	Arhgef4
ENSMUSG00000037514	0.0234752	0.846211	4233.02	4198.52	4132.34	4287.06	4310.94	4168.55	Pank2
ENSMUSG00000037519	-0.108141	0.50645	5079.94	6562.32	6298.57	5820.97	5515.98	5301.85	Ppfia1
ENSMUSG00000037523	-0.673308	4.45658e-05	2080.26	2631.26	2583.63	1716.69	1615.44	1234.68	Mavs
ENSMUSG00000037525	0.611398	0.000111286	415.743	364.834	407.598	540.036	643.475	635.496	Bcdin3d
ENSMUSG00000037526	0.024021	0.913887	1130.76	925.576	921.383	1043.72	1002.37	983.506	Atg14
ENSMUSG00000037531	0.175715	0.190845	1769.42	1898.08	1783.95	2275.42	1974.34	1901.95	Mrpl47
ENSMUSG00000037533	0.513727	2.78914e-07	7152.48	7787.04	7485.42	9906.55	10402	11712.8	Rapgef6
ENSMUSG00000037535	1.59759	0.0285009	4.62794	19.9427	17.1534	33.233	55.7341	34.801	1700021A07Rik
ENSMUSG00000037536	0.105479	0.338019	2836.16	3041.85	2881.77	3166.48	3233.42	3015.58	Fbxo34
ENSMUSG00000037541	-1.20903	0.000997687	80.2177	93.848	106.188	44.6568	42.2228	33.2879	Shank2
ENSMUSG00000037542	0.763409	0.371375	7.71324	52.7895	37.5741	72.6972	58.2674	33.2879	Aldh8a1
ENSMUSG00000037544	0.311492	0.000186375	6031.75	5995.71	5935.08	7572.97	7038.54	7686.48	Dlgap5
ENSMUSG00000037548	-1.3729	0.000185823	357.894	217.023	199.306	79.9669	142.713	74.1412	H2-DMb2
ENSMUSG00000037552	-0.931027	3.87839e-14	1017.38	991.269	971.209	559.768	520.185	479.648	Plekhg2
ENSMUSG00000037553	0.544285	1.59144e-09	4017.05	3616.67	3633.25	5445.02	5319.22	5675.58	Zdhhc18
ENSMUSG00000037563	0.0464327	0.778431	55139.6	49571.7	47077.9	51360.6	57688.1	47698.5	Rps16
ENSMUSG00000037568	-1.26019	0.0261508	116.47	113.791	76.7819	71.6587	39.6894	15.1309	Vash2
ENSMUSG00000037570	-0.10589	0.439246	5170.95	4930.54	5114.16	4567.46	5249.98	4313.81	Mcrs1
ENSMUSG00000037572	-0.472542	4.10923e-07	5592.1	6165.81	6203	4217.48	4544.01	4176.12	Wdhd1
ENSMUSG00000037573	0.289151	0.153805	497.504	430.528	370.84	578.462	503.295	505.371	Tob1
ENSMUSG00000037577	1.05914	NA	3.08529	4.6924	6.53463	15.578	9.28901	4.53926	Ephx3
ENSMUSG00000037580	-0.127929	0.650041	203.629	188.869	192.772	183.82	173.958	178.544	Gch1
ENSMUSG00000037583	-1.54331	0.00461256	102.586	89.1556	97.2026	45.6954	42.2228	9.07851	Nr0b2
ENSMUSG00000037593	0.368729	0.728986	13.1125	22.2889	27.7722	16.6165	13.5113	52.958	BC030499
ENSMUSG00000037594	0.909061	0.0252708	58.6206	63.3474	35.1236	108.007	105.557	78.6805	BC022687
ENSMUSG00000037600	0.762703	0.598469	10.7985	4.6924	4.90097	8.30825	3.37782	24.2094	Kdf1
ENSMUSG00000037601	0.322946	0.00329487	6671.18	7945.41	6906.29	9334.32	9084.65	8491.44	Nme1
ENSMUSG00000037606	0.133621	0.735371	379.491	265.121	216.46	245.093	358.894	341.957	Osbpl5
ENSMUSG00000037608	-0.4514	2.49513e-08	20504.9	20782.6	20459.1	16045.3	14446.9	14663.3	Bclaf1
ENSMUSG00000037613	1.66131	8.71432e-07	70.1904	42.2316	47.3761	128.778	195.914	184.596	Tnfrsf23
ENSMUSG00000037617	0.0102275	0.983752	177.404	205.292	151.113	218.092	182.402	133.152	Spag1
ENSMUSG00000037621	-1.88129	0.0519703	11.5699	38.7123	17.1534	6.23119	3.37782	9.07851	Atoh8
ENSMUSG00000037622	0.133506	0.284903	3784.88	3391.43	3355.53	3722.1	4126.01	3702.52	Wdtc1
ENSMUSG00000037628	0.0723694	0.746695	1048.23	831.728	889.526	852.634	995.613	1069.75	Cdkn3
ENSMUSG00000037636	-0.526837	0.237283	58.6206	79.7708	63.7126	44.6568	53.2007	40.8533	Slc25a43
ENSMUSG00000037638	0.364658	0.214234	152.722	145.464	117.623	154.741	200.98	178.544	Zbtb42
ENSMUSG00000037640	-0.117812	0.488512	734.3	798.881	730.245	749.82	675.564	656.679	Zfp60
ENSMUSG00000037643	0.374547	1.964e-05	2661.84	2867.06	2715.14	3556.97	3645.51	3477.07	Prkci
ENSMUSG00000037646	-0.132012	0.362775	9560.56	11211.3	11385.8	8774.55	10190	10381.3	Vps13b
ENSMUSG00000037649	-1.50823	2.37607e-10	1495.6	945.519	934.452	487.071	391.827	305.643	H2-DMa
ENSMUSG00000037652	-0.332399	0.000376372	2610.16	2704	2816.43	2121.72	2117.89	2221.21	Phc3
ENSMUSG00000037656	-0.249748	0.0220333	1870.46	2009.52	2070.66	1692.81	1709.18	1597.82	Slc20a2
ENSMUSG00000037661	0.583845	0.00122912	2263.06	1605.97	1621.4	2318	2926.04	2991.37	Gpr160
ENSMUSG00000037664	-1.25812	0.000384607	342.468	680.398	607.721	331.292	206.892	140.717	Cdkn1c
ENSMUSG00000037669	0.144221	0.160248	3243.42	3474.72	3371.87	3890.34	3642.14	3613.25	Ldah
ENSMUSG00000037674	-0.034549	0.80537	6980.48	8095.56	7799.08	7435.88	7433.74	7459.51	Rfx7
ENSMUSG00000037679	-0.637547	2.91736e-10	2715.06	2766.17	2819.69	1790.43	1907.62	1629.59	Inf2
ENSMUSG00000037683	-0.422032	0.579453	41.6515	30.5006	24.5049	23.8862	32.0893	15.1309	Armc3
ENSMUSG00000037685	-0.212526	0.118698	5421.63	6217.43	6032.28	4539.42	5023.67	5692.23	Atp8a1
ENSMUSG00000037692	-0.905399	4.26317e-12	3761.75	4083.56	4150.31	2485.21	1846.82	2072.93	Ahdc1
ENSMUSG00000037697	-0.14777	0.298385	1417.69	1582.51	1494.8	1248.31	1345.22	1466.18	Ddhd1
ENSMUSG00000037703	-0.62605	0.116081	84.0743	104.406	116.806	75.8128	74.3121	45.3926	Lzts3
ENSMUSG00000037706	0.200742	0.0811361	12103.6	10643.5	10678.4	13857.1	12206.6	12354.3	Cd81
ENSMUSG00000037709	-0.585672	0.260822	48.5934	77.4246	48.1929	43.6183	40.5339	30.2617	Fam13a
ENSMUSG00000037710	0.414315	0.00862605	1557.3	1668.15	1635.29	2475.86	2247.1	1746.1	Cisd1
ENSMUSG00000037712	-1.59135	0.104192	11.5699	66.8667	63.7126	28.0403	15.2002	3.02617	Fermt2
ENSMUSG00000037720	0.274111	0.00308871	4190.6	4137.52	4093.13	5113.73	5222.96	4675.43	Tmem33
ENSMUSG00000037722	0.300108	0.0429494	1339.02	1234.1	1190.94	1726.04	1347.75	1564.53	Gnpnat1
ENSMUSG00000037725	0.0781728	0.642215	2574.68	2601.94	2514.2	3101.05	2478.48	2537.44	Ckap2
ENSMUSG00000037730	-0.126673	0.459549	1942.96	1760.82	1633.66	1828.85	1587.58	1469.21	Mynn
ENSMUSG00000037731	-1.59985	4.56277e-24	3663.02	2718.07	2619.57	1114.34	955.079	898.773	Themis2
ENSMUSG00000037736	-1.26458	0.247042	10.0272	9.3848	22.8712	6.23119	4.22228	7.56543	Limch1
ENSMUSG00000037740	-0.120786	0.278343	4931.84	5022.04	5016.14	4703.51	4826.91	4227.56	Mrps26
ENSMUSG00000037742	0.0255607	0.866247	660220	645701	620148	683294	688357	588835	Eef1a1
ENSMUSG00000037750	0.788165	1.95239e-20	2904.03	2796.67	2776.4	4698.32	4780.46	5168.7	Fam222b
ENSMUSG00000037752	0.422859	0.000291193	1258.03	1190.7	1065.14	1544.3	1574.91	1591.77	Xkr8
ENSMUSG00000037754	-2.48168	5.70544e-09	315.471	161.888	129.059	47.7724	30.4004	30.2617	Ppp1r16b
ENSMUSG00000037759	-0.385348	0.108384	465.879	358.969	337.35	264.825	341.16	282.947	Ptger2
ENSMUSG00000037761	0.374064	0.000216683	1847.32	1811.27	1794.57	2284.77	2524.08	2252.98	Actr5
ENSMUSG00000037762	0.35152	0.750285	15.4265	5.8655	13.8861	12.4624	15.2002	18.157	Slc16a9
ENSMUSG00000037771	1.40848	0.0117126	23.911	18.7696	12.2524	42.5798	61.6452	40.8533	Slc32a1
ENSMUSG00000037772	-0.0803471	0.60235	3195.59	2985.54	3044.32	2933.85	3193.73	2590.4	Mrpl23
ENSMUSG00000037773	-0.319871	0.0246992	1566.56	1272.81	1303.66	1156.92	1109.61	1053.11	Pced1a
ENSMUSG00000037784	0.772927	0.0509616	44.7368	44.5778	56.3612	87.2366	95.4235	65.0627	Dzip1l
ENSMUSG00000037787	-0.376852	0.000390678	2421.18	2348.55	2155.61	1686.57	1805.45	1842.94	Apopt1
ENSMUSG00000037788	-0.479175	0.000825067	890.107	879.825	878.091	718.664	597.874	581.025	Vopp1
ENSMUSG00000037791	-0.100315	0.406078	7114.69	7909.04	8019.62	7394.34	6748.04	7355.11	Phf12
ENSMUSG00000037795	-0.363534	0.000726136	9228.12	11119.8	10873.6	8250.09	7847.52	8167.64	N4bp2
ENSMUSG00000037805	0.104847	0.382328	57519.1	53109.8	51822.9	58723.8	62218.6	53747.8	Rpl10a
ENSMUSG00000037808	-0.19581	0.124649	1457.8	1561.4	1568.31	1230.66	1360.42	1416.25	Fam76b
ENSMUSG00000037813	-0.403528	0.773472	12.3412	5.8655	18.7871	4.15413	6.75564	18.157	D630003M21Rik
ENSMUSG00000037815	-0.301131	0.00767291	5983.16	6780.52	6746.19	5685.96	5289.67	4850.95	Ctnna1
ENSMUSG00000037816	-0.386989	0.0441922	356.352	323.776	307.128	245.093	260.092	249.659	Fbxw17
ENSMUSG00000037818	0.148526	0.50742	437.34	347.238	414.132	403.989	458.539	470.57	Abhd18
ENSMUSG00000037820	-0.732091	0.00910981	799.863	1723.28	1644.28	946.102	772.677	788.318	Tgm2
ENSMUSG00000037822	-0.100322	0.624837	1966.88	1574.3	1557.69	1389.55	1630.64	1741.56	Smim14
ENSMUSG00000037824	-0.0696821	0.585468	7633.79	6917.77	6724.95	6974.78	6863.73	6432.13	Tspan14
ENSMUSG00000037826	0.0936888	0.697956	707.304	652.244	547.275	630.389	628.275	780.752	Ppm1k
ENSMUSG00000037827	0.599754	0.00354122	731.986	520.856	481.112	789.284	966.057	874.564	Gm5884
ENSMUSG00000037833	1.3416	0.000989751	47.8221	43.4047	33.49	141.24	75.1565	99.8637	Sh2d4b
ENSMUSG00000037845	0.0187083	0.92734	729.672	682.744	726.161	704.124	718.632	747.464	Fdxacb1
ENSMUSG00000037846	-0.177809	0.279408	1088.34	931.441	976.927	805.9	966.057	877.59	Rtkn2
ENSMUSG00000037847	0.113107	0.728711	165.835	206.466	156.014	185.897	199.291	183.083	Nmrk1
ENSMUSG00000037851	-0.108397	0.508772	15279.9	19012.4	18338.6	17741.2	16501.5	14569.5	Iars
ENSMUSG00000037855	4.54337	1.60419e-09	0.771324	9.3848	3.26731	158.895	47.2895	84.7328	Zfp365
ENSMUSG00000037857	0.162234	0.110389	6063.37	6734.77	6784.58	7415.11	7084.98	7412.61	Nufip2
ENSMUSG00000037860	0.2679	0.0496955	1467.83	1212.99	1224.43	1516.26	1582.51	1608.41	Aim2
ENSMUSG00000037868	1.05863	0.23502	55.5353	8.2117	10.6188	56.0807	60.8008	39.3402	Egr2
ENSMUSG00000037872	-0.437636	0.400918	61.7059	85.6363	101.287	87.2366	47.2895	48.4187	Ackr1
ENSMUSG00000037876	-0.13955	0.268848	7432.47	8894.44	8892	7798.33	7568.01	7523.06	Jmjd1c
ENSMUSG00000037885	0.174463	0.0766773	3180.17	3289.37	3459.27	3829.07	3621.02	3756.99	Stk35
ENSMUSG00000037887	-0.398118	0.458018	56.3066	84.4632	72.6978	72.6972	36.3116	52.958	Dusp8
ENSMUSG00000037890	-0.694836	0.0122269	248.366	190.042	233.613	141.24	165.513	105.916	Wdr19
ENSMUSG00000037894	0.339154	0.000706084	36538.4	35271.6	34237.4	45322.5	48295.2	40523.5	H2afz
ENSMUSG00000037896	0.133808	0.251962	8642.68	10132.1	10059.2	10580.6	10406.2	10646.1	Rcor1
ENSMUSG00000037902	0.0209821	0.915149	18987.7	15411	15527.9	15664.2	16780.2	18222.1	Sirpa
ENSMUSG00000037904	0.36581	0.0459258	463.565	636.993	567.696	708.278	762.543	671.81	Ankrd9
ENSMUSG00000037905	0.450362	4.73819e-10	18385.3	17310.3	17265.3	23939.2	24377.7	24050.5	Bri3bp
ENSMUSG00000037907	-0.661088	2.96888e-09	1706.17	1773.73	1884.42	1218.2	1114.68	1056.13	Ankrd13b
ENSMUSG00000037913	0.287209	0.195716	566.152	463.374	477.845	488.11	678.098	676.349	Tmem156
ENSMUSG00000037916	-0.130891	0.267387	7839.73	7729.56	7741.9	6934.27	7792.63	6553.17	Ndufv1
ENSMUSG00000037921	-1.83929	0.0194013	53.9927	17.5965	26.9553	12.4624	7.6001	7.56543	Ddx60
ENSMUSG00000037922	0.453752	0.122828	435.027	282.717	245.865	373.871	434.05	515.962	Bank1
ENSMUSG00000037926	0.116168	0.246376	6182.16	6388.7	6319.8	6599.87	6650.09	7231.04	Ssh2
ENSMUSG00000037933	0.119544	0.28917	4079.53	4308.8	4428.85	4946.52	4509.39	4465.12	Bicd2
ENSMUSG00000037935	-0.113336	0.279366	10004.8	9464.57	9543.01	9528.53	8724.91	8565.58	Smarce1
ENSMUSG00000037936	0.248707	0.0121189	9924.62	9563.11	9326.55	10579.5	12249.7	11404.1	Scarb1
ENSMUSG00000037938	0.300121	0.0207148	949.499	849.324	821.73	1107.07	1067.39	1053.11	Chchd5
ENSMUSG00000037940	-0.0249779	0.894596	836.115	797.708	767.819	777.86	790.41	792.857	Inpp4b
ENSMUSG00000037944	-2.03363	0.00019639	107.214	53.9626	62.8958	14.5394	27.0226	12.1047	Ccr7
ENSMUSG00000037946	0.803684	1.90607e-08	1622.86	1339.68	1257.1	2202.73	2437.94	2732.63	Fgd3
ENSMUSG00000037949	0.907104	1.24949e-07	1175.5	937.307	850.319	1544.3	2054.56	1960.96	Ano10
ENSMUSG00000037957	-0.0295317	0.849584	1304.31	1364.32	1333.88	1341.78	1271.75	1307.31	Wdr20
ENSMUSG00000037958	0.198397	0.14634	2123.45	1928.58	1950.59	2438.47	2035.98	2420.94	Nsrp1
ENSMUSG00000037960	0.336157	0.0822342	984.209	700.341	693.488	1011.53	1021.79	971.401	Card19
ENSMUSG00000037965	0.0334364	0.793302	2732.03	2620.71	2618.75	2772.88	2684.52	2702.37	Zc3h7a
ENSMUSG00000037966	-0.152978	0.301961	3483.3	2943.31	2914.44	2988.89	2860.17	2549.55	Ninj1
ENSMUSG00000037971	-0.164979	0.404115	392.604	438.739	398.612	388.411	353.827	352.549	1110032A03Rik
ENSMUSG00000037972	-2.5123	1.27632e-15	462.023	334.333	356.137	101.776	54.8896	43.8795	Snn
ENSMUSG00000037977	-0.891979	NA	7.71324	7.0386	5.7178	7.26972	3.37782	0	6430571L13Rik
ENSMUSG00000037979	1.33297	0.0376105	13.8838	22.2889	12.2524	52.9651	42.2228	24.2094	Ccdc92
ENSMUSG00000037982	0.0997973	0.897124	40.1088	56.3088	58.8117	61.2734	29.5559	77.1674	Gm9725
ENSMUSG00000037989	-1.52784	0.0220264	37.0235	56.3088	65.3463	32.1945	14.3557	7.56543	Wnk2
ENSMUSG00000037991	-0.070799	0.715511	1931.39	1669.32	1742.3	1497.56	1670.33	1927.67	Rmi2
ENSMUSG00000037992	-0.308669	0.0960817	1183.98	856.363	891.977	800.708	758.321	812.527	Rara
ENSMUSG00000037993	0.448895	4.75586e-09	10758.4	10477	10514.2	15127.2	14278.9	13929.5	Dhx38
ENSMUSG00000037994	-0.491271	0.390648	42.4228	64.5205	78.4156	56.0807	45.6006	28.7486	Slc9b2
ENSMUSG00000037995	-0.556208	0.362622	64.7912	37.5392	45.7424	43.6183	21.9558	36.3141	Igsf9
ENSMUSG00000037997	-0.218097	0.101943	1177.04	1201.25	1070.86	952.333	965.213	1050.08	Parp11
ENSMUSG00000037999	-0.919184	2.50717e-07	968.011	748.438	755.567	451.761	374.938	485.701	Arap2
ENSMUSG00000038000	-0.0680543	0.560492	2765.2	2632.44	2650.61	2489.36	2612.75	2576.79	Acd
ENSMUSG00000038002	-0.138238	0.310573	4600.95	5498.32	5545.45	4738.82	4510.24	4967.46	Cramp1l
ENSMUSG00000038005	0.0962952	0.394405	2785.25	2624.22	2549.32	2847.65	2787.55	2876.38	Hpf1
ENSMUSG00000038007	-0.405317	0.255998	130.354	191.215	159.282	151.626	114.846	93.8113	Acer2
ENSMUSG00000038009	-2.35845	0.013447	8.48456	59.8281	32.6731	9.34678	4.22228	6.05234	Dnajc22
ENSMUSG00000038010	-0.190494	0.62799	259.936	187.696	201.757	169.281	147.78	257.225	Ccdc138
ENSMUSG00000038013	0.0765244	0.573248	4104.98	4695.92	4515.43	4911.21	4390.32	4738.98	Wipf2
ENSMUSG00000038014	0.218307	0.026412	27700.5	31882.5	31272.3	34304.8	35386.1	36003.9	Fam120a
ENSMUSG00000038020	-1.93519	2.25642e-06	81.7603	82.117	83.3165	21.8092	16.8891	27.2355	Rapgefl1
ENSMUSG00000038022	-1.68361	5.71646e-05	142.695	129.041	127.425	58.1578	45.6006	18.157	Mindy4
ENSMUSG00000038023	0.09865	0.377855	4460.56	4985.67	4829.91	5244.58	5057.44	4978.05	Atp6v0a2
ENSMUSG00000038024	-0.179509	0.196095	3258.84	4015.52	3900.36	3314.99	3447.07	3097.29	Dennd4c
ENSMUSG00000038025	-0.0178187	0.901988	8439.82	9083.31	9208.11	9143.23	8280.73	8981.68	Phf2
ENSMUSG00000038028	0.552608	0.000110415	1567.33	1268.12	1216.26	2159.11	1911	1874.71	Tigar
ENSMUSG00000038034	0.347074	0.00265818	4825.4	4176.24	4281.82	5721.27	6036.17	5135.41	Igsf8
ENSMUSG00000038037	0.0515124	0.867718	269.963	236.966	226.262	231.592	252.492	278.408	Socs1
ENSMUSG00000038039	0.643307	2.34024e-11	2579.31	2356.76	2359	3812.45	3582.18	4009.68	Gcc2
ENSMUSG00000038042	-1.38858	0.00154929	99.5007	104.406	94.7521	59.1963	27.0226	27.2355	Ptpdc1
ENSMUSG00000038046	-0.0196284	0.925824	1295.82	1527.38	1502.15	1516.26	1436.42	1307.31	Mrm3
ENSMUSG00000038047	0.160026	0.165411	2524.54	2567.92	2506.85	2835.19	3031.59	2614.61	Haus6
ENSMUSG00000038055	-0.6337	4.84449e-05	582.349	638.166	552.176	408.143	385.072	344.984	Dexi
ENSMUSG00000038056	-0.188311	0.300704	7607.56	10982.6	10729	8356.02	8453.84	8919.64	Kmt2c
ENSMUSG00000038057	0.286249	NA	8.48456	7.0386	6.53463	5.19266	5.91119	16.6439	Dbil5
ENSMUSG00000038058	-0.0503316	0.897998	168.92	152.503	164.183	126.701	176.491	166.439	Nod1
ENSMUSG00000038059	-0.00850667	0.974186	1695.37	1387.78	1373.09	1630.49	1510.73	1286.12	Smim3
ENSMUSG00000038060	0.129025	0.897369	20.0544	22.2889	31.0395	12.4624	32.0893	36.3141	Dlec1
ENSMUSG00000038065	-0.870933	0.220177	42.4228	19.9427	35.1236	19.7321	21.1114	12.1047	Mturn
ENSMUSG00000038068	0.554733	0.00464155	2648.73	1830.04	1825.61	2539.21	3464.8	3260.7	Rnf144b
ENSMUSG00000038069	0.138781	0.26702	1666.83	1523.86	1574.03	1801.85	1797	1644.72	Cdkn2aip
ENSMUSG00000038070	-1.05396	8.24814e-15	1330.53	1176.62	1149.28	520.304	629.119	612.8	Cntln
ENSMUSG00000038072	-0.605541	7.18328e-07	1464.74	1337.33	1239.13	847.442	886.678	924.495	Galnt11
ENSMUSG00000038074	0.663494	0.284637	30.8529	37.5392	27.7722	78.9284	34.6227	37.8271	Fkbp14
ENSMUSG00000038079	-0.0328116	0.897191	624.772	503.26	519.503	573.269	531.162	506.884	Tmem237
ENSMUSG00000038080	-0.340108	0.00581717	1079.85	1223.54	1169.7	892.098	954.235	892.721	Kdm1b
ENSMUSG00000038084	0.0158794	0.907312	7276.67	8131.93	7734.55	7825.33	7792.63	7775.75	Opa1
ENSMUSG00000038085	-0.0938903	0.809592	191.288	173.619	194.405	152.664	147.78	228.476	Cnbd2
ENSMUSG00000038095	0.169904	0.206997	11284.5	14107.7	13913	14419	15317.6	14474.2	Sbno1
ENSMUSG00000038102	0.238606	0.00819904	4108.07	4397.95	4134.79	4845.79	5155.4	4905.42	Trappc11
ENSMUSG00000038116	-0.419063	2.5105e-06	3998.54	3814.92	3784.37	2811.3	2825.55	3044.33	Phf20
ENSMUSG00000038119	0.110019	0.718908	339.382	363.661	319.38	360.37	449.25	287.486	Cdon
ENSMUSG00000038121	0.0546925	0.709281	5612.15	6412.16	6141.73	6723.45	6275.15	5860.18	Fam210a
ENSMUSG00000038122	-0.311989	0.112571	338.611	330.814	393.711	293.904	277.826	285.973	Tbc1d32
ENSMUSG00000038126	0.0756183	0.565265	2133.48	2335.64	2385.14	2457.17	2433.72	2327.13	Mphosph9
ENSMUSG00000038127	-0.174665	0.0297524	10065.8	10096.9	9783.16	9078.84	8749.4	8700.24	Ccdc50
ENSMUSG00000038128	-1.05685	0.395636	26.9963	30.5006	11.4356	13.5009	18.578	0	Camk4
ENSMUSG00000038132	-0.398858	NA	6.94191	7.0386	4.08414	3.11559	5.91119	4.53926	Rbm24
ENSMUSG00000038141	-0.18903	0.237511	1063.66	889.21	889.526	796.554	856.278	842.789	Tmem181a
ENSMUSG00000038143	-1.30475	8.8475e-05	135.753	134.906	115.173	66.466	41.3783	48.4187	Stox2
ENSMUSG00000038145	-0.206157	0.0601173	2507.57	2255.87	2431.7	2064.6	2166.87	2004.84	Snrk
ENSMUSG00000038146	-0.855461	0.0132437	303.902	362.488	301.41	214.976	222.936	92.2982	Notch3
ENSMUSG00000038147	-0.721788	1.67408e-06	1491.74	1332.64	1209.72	702.047	846.989	900.286	Cd84
ENSMUSG00000038150	-0.222041	0.250078	1501	2027.12	1934.25	1762.39	1555.49	1358.75	Ormdl3
ENSMUSG00000038151	-1.45573	0.0481499	115.699	133.733	118.44	84.121	43.9117	4.53926	Prdm1
ENSMUSG00000038152	0.49395	0.303314	38.5662	36.3661	35.9405	47.7724	51.5118	57.4973	5033430I15Rik
ENSMUSG00000038160	0.239747	0.048561	2394.96	2111.58	1997.15	2638.91	2531.68	2510.21	Atg5
ENSMUSG00000038168	-0.612694	0.275617	60.1632	110.271	107.005	95.5449	43.9117	40.8533	P3h2
ENSMUSG00000038170	-0.362637	0.0222531	780.58	771.9	650.196	611.695	561.563	537.145	Pde4dip
ENSMUSG00000038172	1.00121	2.18437e-08	384.119	470.413	521.137	777.86	1029.39	944.166	Ttc39b
ENSMUSG00000038174	0.6959	1.02668e-09	1281.17	1289.24	1279.15	1876.63	2069.76	2295.35	Fam126b
ENSMUSG00000038175	0.257873	0.355643	1469.37	980.712	1020.22	1012.57	1465.97	1676.5	Mylip
ENSMUSG00000038178	-0.881427	3.20305e-15	2674.18	2269.95	2301.82	1276.36	1374.77	1281.58	Slc43a2
ENSMUSG00000038180	-0.325611	0.275908	158.893	140.772	184.603	130.855	117.379	140.717	Spag4
ENSMUSG00000038181	0.300637	0.00850309	3408.48	3172.06	3116.2	3608.9	4306.72	4027.83	Chpf2
ENSMUSG00000038187	0.324639	0.00630905	835.343	868.094	816.829	1050.99	1009.97	1096.99	Btbd10
ENSMUSG00000038188	-0.723593	0.0435514	154.265	179.484	182.97	144.356	69.2453	99.8637	Scarf1
ENSMUSG00000038193	-0.62762	NA	0	11.731	7.35146	5.19266	2.53337	4.53926	Hand2
ENSMUSG00000038195	-0.902967	NA	3.08529	12.9041	8.98512	3.11559	6.75564	3.02617	Rilp
ENSMUSG00000038205	-0.888654	3.85532e-05	301.588	315.564	290.791	189.013	166.358	131.638	Prkab2
ENSMUSG00000038206	-0.108662	0.52125	721.188	659.282	750.666	665.699	640.097	674.836	Fbxo8
ENSMUSG00000038208	-0.277522	0.116222	489.019	455.163	511.335	393.603	435.739	369.193	Pgap3
ENSMUSG00000038212	0.584737	1.44036e-07	5911.42	5669.59	5382.08	7431.73	8948.69	9063.38	Mfsd14b
ENSMUSG00000038213	0.245974	0.241165	1068.28	764.861	793.141	951.295	1168.73	995.61	Tapbpl
ENSMUSG00000038214	-0.0044167	0.986802	4290.1	5721.21	5542.18	5883.28	5029.58	4586.16	Bend3
ENSMUSG00000038215	-0.11363	0.46104	1052.09	1026.46	971.209	984.528	965.213	863.972	Cep44
ENSMUSG00000038217	-0.18716	0.308933	451.224	516.164	483.563	396.719	445.872	429.716	Tlcd2
ENSMUSG00000038224	-4.69341	3.39845e-05	213.657	1819.48	1113.34	78.9284	28.7115	13.6178	Serpinf2
ENSMUSG00000038225	-0.422491	0.00447553	731.215	690.956	672.25	569.115	476.273	518.988	Primpol
ENSMUSG00000038227	0.411187	0.303581	644.827	306.179	333.266	791.361	480.495	437.282	Hoxa9
ENSMUSG00000038233	0.854969	0.460858	13.1125	10.5579	5.7178	30.1174	17.7336	4.53926	Fam198a
ENSMUSG00000038235	-0.381711	0.455112	117.241	199.427	136.41	179.666	80.2233	86.2459	F11r
ENSMUSG00000038236	-0.566489	0.175072	765.153	363.661	379.009	499.534	283.737	234.528	Hoxa7
ENSMUSG00000038240	0.0296059	0.87903	856.169	945.519	936.902	867.174	967.746	959.296	Pdss2
ENSMUSG00000038241	-0.0879606	0.53584	5402.35	6054.37	6405.57	5250.81	5939.9	5612.04	Cep250
ENSMUSG00000038244	-0.368449	0.0582357	708.846	502.087	589.75	476.686	472.051	447.873	Mical2
ENSMUSG00000038250	0.0742416	0.623035	4211.43	4910.6	4677.98	5014.03	5091.22	4412.16	Usp38
ENSMUSG00000038252	-0.276663	0.0041437	31046.5	31452	30885.9	26079.6	27546.1	23451.3	Ncapd2
ENSMUSG00000038253	0.473493	0.52878	63.2485	31.6737	40.8414	108.007	51.5118	28.7486	Hoxa5
ENSMUSG00000038256	-0.674053	1.61385e-11	5750.99	5864.33	5925.28	4066.89	3466.49	3457.4	Bcl9
ENSMUSG00000038260	0.0198138	0.970859	192.06	134.906	146.212	112.161	157.913	213.345	Trpm4
ENSMUSG00000038264	-1.26396	0.0548897	155.036	36.3661	52.277	36.3486	29.5559	36.3141	Sema7a
ENSMUSG00000038267	-1.39757	0.028325	533.756	1815.96	1833.78	546.268	553.963	487.214	Slc22a23
ENSMUSG00000038268	-1.91316e-05	0.99988	752.041	919.71	829.081	763.321	866.411	868.511	Ovca2
ENSMUSG00000038271	-0.0475206	0.806776	1523.36	1451.12	1374.72	1297.13	1324.11	1594.79	Iffo1
ENSMUSG00000038274	0.211512	0.0342431	45353.1	41181.7	39709.3	49823.5	50108.3	46242.9	Fau
ENSMUSG00000038276	1.38095	NA	3.85662	4.6924	4.90097	10.3853	4.22228	21.1832	Asic3
ENSMUSG00000038279	0.075347	0.655042	11450.3	13589.2	13307	15012	13254.6	12127.4	Nop2
ENSMUSG00000038280	0.379471	6.50428e-05	2394.19	2226.54	2229.13	2880.89	3107.6	2921.77	Ostm1
ENSMUSG00000038286	-0.51997	0.000367793	1598.18	1549.67	1491.53	980.374	1268.37	980.48	Bphl
ENSMUSG00000038290	-0.314059	0.000243796	5654.57	5683.67	5566.69	4775.17	4361.61	4460.58	Smg6
ENSMUSG00000038291	-0.0226258	0.902076	1222.55	1333.81	1217.07	1168.35	1315.66	1225.6	Snx25
ENSMUSG00000038295	0.714231	0.000599388	505.217	335.507	383.093	622.08	767.61	620.365	Atg9b
ENSMUSG00000038296	-0.357273	0.558342	43.1941	49.2702	60.4453	43.6183	49.8229	24.2094	Galnt18
ENSMUSG00000038298	-1.49029	0.166711	6.94191	19.9427	31.0395	10.3853	6.75564	3.02617	Pdzk1
ENSMUSG00000038299	-0.048014	0.784655	6405.07	7324.84	7177.47	6666.33	7523.25	6022.08	Wdr36
ENSMUSG00000038301	-0.537001	0.00238586	2002.36	1386.6	1404.95	1106.04	1078.37	1122.71	Snx10
ENSMUSG00000038302	-0.0518215	0.850467	297.731	313.218	329.999	328.176	307.382	269.329	Afg1l
ENSMUSG00000038304	-1.37894	0.172843	30.0816	17.5965	13.8861	10.3853	10.9779	1.51309	Cd160
ENSMUSG00000038312	0.231414	0.145306	6747.54	5050.2	5237.51	6163.68	7095.96	6743.82	Edem2
ENSMUSG00000038319	-0.516764	0.316827	143.466	84.4632	76.7819	96.5834	46.445	71.115	Kcnh2
ENSMUSG00000038323	0.083234	0.714109	570.779	482.144	559.528	513.034	567.474	633.983	1700066M21Rik
ENSMUSG00000038324	-0.142256	0.169893	11401.7	11529.2	11183.2	10530.7	10871.5	9497.64	Trpc4ap
ENSMUSG00000038331	0.209609	0.338948	285.39	302.66	298.142	338.561	304.004	385.837	Satb2
ENSMUSG00000038332	-0.365031	0.0518039	2139.65	1926.23	1966.11	1953.48	1454.15	1272.51	Sesn1
ENSMUSG00000038335	0.07844	0.651835	6456.75	7863.29	7246.09	8341.48	7703.97	6715.07	Tsr1
ENSMUSG00000038342	-0.242292	0.0379723	7132.43	8363.03	8296.53	6238.46	6903.42	6970.79	Mlxip
ENSMUSG00000038344	0.10067	0.519134	1190.15	1114.44	1151.73	1274.28	1121.44	1317.9	Txlng
ENSMUSG00000038346	-0.13333	0.199094	4382.66	4166.85	4393.72	4137.51	3903.07	3758.51	Zfp384
ENSMUSG00000038349	0.0912732	0.930053	52.45	24.6351	22.8712	57.1192	25.3337	24.2094	Plcl1
ENSMUSG00000038351	-0.461037	0.000198355	1680.71	1577.82	1478.46	1170.42	1225.3	1039.49	Sgsm2
ENSMUSG00000038352	-3.82911	1.33746e-14	297.731	161.888	116.806	10.3853	9.28901	22.6963	Arl5c
ENSMUSG00000038357	2.14539	0.00204003	9295.22	3214.29	3354.72	15152.2	25717	29319.1	Camp
ENSMUSG00000038365	0.102263	0.673363	399.546	404.719	329.182	393.603	384.227	440.308	Fbxo25
ENSMUSG00000038366	0.420832	0.000222385	12901.2	10749.1	10619.6	14420	15415.5	16049.3	Lasp1
ENSMUSG00000038368	-0.308743	0.065033	2377.22	3145.08	3063.11	2262.96	2595.01	2065.36	Focad
ENSMUSG00000038369	0.103216	0.526894	6256.21	7771.79	8249.97	7918.8	7850.06	8160.07	Ncoa6
ENSMUSG00000038370	-0.0016397	0.99816	76.361	50.4433	39.2078	63.3504	54.0451	48.4187	Pcp4l1
ENSMUSG00000038371	-0.220336	0.507167	232.168	329.641	303.86	312.598	199.291	229.989	Sbf2
ENSMUSG00000038372	0.313141	0.0126836	1885.89	1588.38	1583.01	2189.22	2063	2033.59	Gmds
ENSMUSG00000038374	0.362608	0.000631456	8696.67	8036.91	8122.54	11464.3	9582.04	10919.9	Rbm8a
ENSMUSG00000038375	0.623107	0.0535218	127.268	134.906	130.693	138.125	206.047	263.277	Trp53inp2
ENSMUSG00000038379	-0.20427	0.0531841	2320.14	2340.33	2194	1944.13	2078.2	1921.62	Ttk
ENSMUSG00000038383	-0.0566116	0.717949	2621.73	2597.24	2530.54	2582.83	2645.68	2213.64	Pigu
ENSMUSG00000038384	0.000796553	0.996749	12837.1	15665.6	15510.8	15135.6	13760.4	15141.4	Setd1b
ENSMUSG00000038387	-1.40001	5.36598e-08	188.203	190.042	182.153	75.8128	76.8454	57.4973	Rras
ENSMUSG00000038388	0.115975	0.232869	7868.27	8067.41	8054.75	8998.87	8203.04	8800.11	Mpp6
ENSMUSG00000038390	-1.02422	NA	15.4265	7.0386	8.98512	7.26972	2.53337	6.05234	Gpr162
ENSMUSG00000038393	0.118828	0.591813	11393.2	7823.4	7659.4	9171.27	9769.5	10248.1	Txnip
ENSMUSG00000038398	-0.262516	0.0268708	1969.19	1960.25	1784.77	1505.87	1553.8	1708.27	Upf3a
ENSMUSG00000038400	-0.0618165	0.94602	30.8529	24.6351	26.1385	32.1945	19.4225	27.2355	Pmepa1
ENSMUSG00000038406	-0.197677	0.025284	12216.2	13127	12831.6	11508	11136.7	10634	Scaf1
ENSMUSG00000038412	0.106523	0.381023	2161.25	2022.42	2100.07	2378.24	2240.34	2145.56	Higd1a
ENSMUSG00000038415	-0.144556	NA	3.08529	4.6924	3.26731	6.23119	3.37782	0	Foxq1
ENSMUSG00000038416	-0.442282	0.000154236	4442.05	4363.93	4356.96	3017.97	3675.07	2986.83	Cdc16
ENSMUSG00000038417	0.00718752	0.966289	3700.04	3583.82	3345.73	3625.51	3700.4	3349.97	Fig4
ENSMUSG00000038418	0.054296	0.967834	7803.48	1794.84	1568.31	3910.07	3473.25	4212.43	Egr1
ENSMUSG00000038421	-1.14558	0.31881	13.8838	12.9041	14.7029	7.26972	1.68891	10.5916	Fcrla
ENSMUSG00000038422	-0.238367	0.543149	107.214	114.964	93.1185	99.699	74.3121	93.8113	Hdhd3
ENSMUSG00000038425	-0.0649257	0.727351	1716.2	1448.78	1625.49	1660.61	1377.31	1547.89	Poli
ENSMUSG00000038429	-0.0911174	0.451492	14933.6	14336.5	13815.8	13940.2	14164.9	12334.7	Usp5
ENSMUSG00000038437	-1.03831	2.47523e-17	2382.62	2526.86	2330.41	1302.32	1204.19	1010.74	Mllt6
ENSMUSG00000038446	0.220555	0.0154772	4347.95	4518.78	4388	5209.27	5345.4	4879.7	Cdc40
ENSMUSG00000038451	0.406811	0.0136851	337.84	343.718	349.603	447.607	492.318	423.664	Spsb2
ENSMUSG00000038453	0.219467	NA	10.7985	3.5193	5.7178	11.4238	10.1335	1.51309	Srcin1
ENSMUSG00000038456	-0.371901	0.529386	43.1941	44.5778	35.9405	34.2715	34.6227	25.7225	Dennd2a
ENSMUSG00000038459	0.271785	0.00313469	3908.3	4012	4068.62	4589.27	5093.76	4787.4	Abhd17c
ENSMUSG00000038462	0.368247	0.000277338	8700.53	8157.74	8348.81	10856.8	11780.2	9892.55	Uqcrfs1
ENSMUSG00000038463	1.94773	1.53208e-09	274.591	134.906	124.158	488.11	793.788	783.778	Olfml2b
ENSMUSG00000038467	0.340227	0.000107336	11935.5	10825.4	10744.6	13740.8	14574.5	14103.5	Chmp4b
ENSMUSG00000038473	0.218642	0.402334	511.388	404.719	402.697	416.451	499.073	624.904	Nos1ap
ENSMUSG00000038481	-0.330715	0.00851283	5341.42	4388.57	4562.8	3504	4054.23	3808.44	Cdk19
ENSMUSG00000038482	0.475614	1.57464e-07	24820.4	21580.3	21717.8	31704.3	31089.5	31933.7	Tfdp1
ENSMUSG00000038485	-0.0387129	0.838324	2907.12	3716.38	3420.88	3397.04	3288.31	3085.18	Socs7
ENSMUSG00000038486	-0.323885	0.491385	90.2449	66.8667	99.6531	71.6587	51.5118	84.7328	Sv2a
ENSMUSG00000038489	0.303433	0.0264525	2318.6	2562.05	2631.01	3165.44	3411.6	2682.7	Polr2l
ENSMUSG00000038491	-0.545718	0.516536	26.225	17.5965	22.0544	11.4238	13.5113	21.1832	Cdk19os
ENSMUSG00000038495	0.151918	0.194828	3003.53	3439.53	3436.4	3707.56	3548.4	3719.16	Otud7b
ENSMUSG00000038497	0.878722	9.40981e-11	1183.98	957.25	927.917	1773.81	1856.11	2021.48	Tmco3
ENSMUSG00000038500	0.440587	0.000166167	1912.88	1807.75	1780.69	2771.84	2308.74	2386.14	Prr3
ENSMUSG00000038502	-0.660007	6.77169e-11	6550.08	6659.69	5971.02	4191.51	4255.21	3682.85	Ptov1
ENSMUSG00000038503	0.349307	0.00110371	4673.45	4306.45	3942.02	5723.35	5505	5230.74	Mesd
ENSMUSG00000038506	0.189399	0.154531	1635.21	1812.44	1831.33	2184.03	1867.09	1967.01	Dcun1d2
ENSMUSG00000038507	-1.14354	9.29128e-05	313.157	192.388	216.46	112.161	124.135	89.2721	Parp12
ENSMUSG00000038508	0.39534	0.697477	15.4265	11.731	10.6188	21.8092	16.8891	10.5916	Gdf15
ENSMUSG00000038510	0.217968	0.0463713	2826.9	2937.44	2795.19	3332.65	3068.75	3560.29	Rpf2
ENSMUSG00000038515	-0.437241	0.440461	62.4772	171.273	163.366	101.776	122.446	66.5758	Grtp1
ENSMUSG00000038517	0.588377	0.000250571	5345.27	3615.49	3861.15	6296.62	6228.7	6761.98	Tbkbp1
ENSMUSG00000038518	0.178919	0.0196599	8418.23	8439.28	8575.88	9569.03	9721.37	9499.15	Jarid2
ENSMUSG00000038520	-0.100687	0.473172	2202.9	2264.08	2180.12	2127.95	2204.87	1856.56	Tbc1d17
ENSMUSG00000038521	-3.80043	3.35654e-05	13.1125	111.444	75.9651	8.30825	1.68891	4.53926	C1s1
ENSMUSG00000038524	0.126135	0.587996	426.542	368.353	395.345	494.341	391.827	414.585	Fchsd1
ENSMUSG00000038525	0.00964254	0.970033	2983.48	3032.46	2961.82	3102.09	3507.87	2417.91	Armc10
ENSMUSG00000038527	0.195632	0.550726	737.385	488.01	460.691	480.84	741.432	711.15	C1rl
ENSMUSG00000038528	-0.139151	0.894541	16.9691	12.9041	26.1385	14.5394	18.578	18.157	Mfsd4b5
ENSMUSG00000038533	-0.227951	0.0371533	2774.45	3108.71	3039.42	2494.55	2674.39	2442.12	Cbfa2t2
ENSMUSG00000038534	0.372984	0.000243796	2246.09	2101.02	2232.39	2674.22	3028.22	2818.88	Osbpl7
ENSMUSG00000038535	-0.00233228	0.992796	2289.29	2596.07	2384.32	2812.34	2293.54	2145.56	Zfp280d
ENSMUSG00000038538	-0.0772935	0.562776	5923.77	6978.77	6754.36	6213.53	6040.39	6376.14	Ubn2
ENSMUSG00000038539	0.662215	5.62723e-07	1096.05	1188.35	962.224	1745.77	1558.02	1833.86	Atf5
ENSMUSG00000038542	0.215735	0.023907	2695	2709.86	2797.64	3141.56	3319.55	3059.46	Pcid2
ENSMUSG00000038543	0.018235	0.954569	357.894	378.911	312.029	314.675	349.605	399.455	BC028528
ENSMUSG00000038544	-0.0141604	0.926345	4142.78	3899.38	3829.29	4072.08	3960.5	3719.16	Inip
ENSMUSG00000038545	-0.32331	0.00910711	9155.61	9154.87	8922.22	8087.04	7427.83	6241.48	Cul7
ENSMUSG00000038546	0.216496	0.0497806	4145.09	3879.44	3537.68	4341.06	4464.64	4631.56	Ranbp9
ENSMUSG00000038550	0.346015	0.444179	118.013	95.0211	59.6285	133.971	97.9568	114.995	Ciart
ENSMUSG00000038552	-0.764681	0.651424	150.408	131.387	148.663	186.936	59.9563	6.05234	Fndc4
ENSMUSG00000038555	-0.268842	0.70499	26.225	71.5591	56.3612	43.6183	39.6894	43.8795	Reep2
ENSMUSG00000038563	0.0155672	0.912848	2845.41	3017.21	2896.47	2969.16	2862.7	3023.15	Efl1
ENSMUSG00000038564	-0.588054	3.31995e-06	1229.49	1238.79	1180.32	794.476	893.434	732.334	Ift172
ENSMUSG00000038569	-0.830817	0.0163318	114.927	130.214	111.089	54.0036	85.29	59.0103	Rad9b
ENSMUSG00000038570	-0.456085	0.635022	18.5118	17.5965	16.3366	12.4624	8.44455	18.157	Saxo2
ENSMUSG00000038576	-0.0944772	0.953995	6.17059	10.5579	10.6188	5.19266	5.91119	15.1309	Susd4
ENSMUSG00000038578	0.138766	0.143595	9065.37	8570.67	8626.53	9157.77	9854.79	9906.17	Susd1
ENSMUSG00000038582	0.250239	0.0165733	2864.7	3303.45	3066.37	3761.56	3588.94	3626.87	Pptc7
ENSMUSG00000038587	-1.65289	4.41081e-10	705.761	411.758	491.731	196.282	129.202	189.136	Akap12
ENSMUSG00000038591	0.31576	NA	0.771324	9.3848	8.16829	4.15413	9.28901	9.07851	Colec10
ENSMUSG00000038593	0.161854	0.290151	616.288	585.377	602.82	649.082	665.431	708.124	Tctn1
ENSMUSG00000038594	-0.0218148	0.883273	2589.33	2382.57	2387.59	2366.81	2453.14	2431.53	Cep85l
ENSMUSG00000038604	-0.889603	1.8382e-13	12284.1	14330.6	14315.7	8311.37	7260.63	6513.83	Ripor1
ENSMUSG00000038605	0.592523	0.000314716	610.117	510.298	465.592	761.243	762.543	873.05	Samd10
ENSMUSG00000038607	0.01679	0.962909	627.086	632.301	586.483	528.612	808.144	525.041	Gng10
ENSMUSG00000038608	-0.439939	5.05734e-08	13842.2	14009.2	13608.4	9620.95	10667.2	10272.3	Dock10
ENSMUSG00000038611	-0.0842079	0.446139	11455.7	12551	12375.8	11989.8	11061.5	11264.9	Phrf1
ENSMUSG00000038612	-0.00455887	0.975758	11591.5	10954.4	10285.5	10884.8	10838.6	11006.2	Mcl1
ENSMUSG00000038615	0.27456	0.00152214	10179.2	10032.4	9873.01	12899.6	11894.2	11593.3	Nfe2l1
ENSMUSG00000038618	-0.0858006	0.727628	460.48	462.201	455.79	463.185	472.895	357.088	Rassf7
ENSMUSG00000038619	-0.232309	0.00784811	4034.79	3855.98	3886.47	3333.69	3268.89	3428.65	Ensa
ENSMUSG00000038622	0.474109	0.000401759	1656.8	1479.28	1305.29	1998.13	2213.32	1954.91	Med30
ENSMUSG00000038623	0.35212	0.0350479	6607.93	5187.45	5101.91	5999.6	7928.59	7644.11	Tm6sf1
ENSMUSG00000038628	0.166565	0.169665	2993.51	2726.28	2666.13	3328.49	3157.42	2923.28	Polr3k
ENSMUSG00000038633	0.350286	0.000248973	2859.3	2640.65	2556.67	3393.92	3517.16	3359.05	Degs1
ENSMUSG00000038637	-1.01812	1.44304e-05	271.506	362.488	355.32	138.125	190.847	157.361	Lrrc56
ENSMUSG00000038642	-2.82548	1.59098e-48	1190.15	827.035	914.031	119.431	152.002	142.23	Ctss
ENSMUSG00000038644	-0.255084	0.0174106	15158.8	13988	14296.1	11668.9	13361	11366.3	Pold1
ENSMUSG00000038646	0.0591719	0.757991	1919.05	1560.22	1631.21	1824.7	1613.75	1894.38	Fam103a1
ENSMUSG00000038648	-0.127383	0.379216	1820.32	1736.19	1622.22	1527.68	1487.93	1732.48	Creb3l2
ENSMUSG00000038650	0.281401	0.0822289	5602.12	4353.37	4367.58	5601.84	6567.33	5236.79	Rnh1
ENSMUSG00000038658	0.115451	0.294682	3351.4	3434.84	3537.68	3787.52	3886.18	3502.79	Ric1
ENSMUSG00000038663	-2.71738	0.00664985	35.4809	12.9041	20.4207	6.23119	2.53337	1.51309	Fsd2
ENSMUSG00000038664	0.078812	0.699231	11389.4	15423.9	15496.9	13853	16263.4	14563.5	Herc1
ENSMUSG00000038665	-1.2546	0.163236	17.7404	21.1158	23.688	14.5394	4.22228	7.56543	Dgki
ENSMUSG00000038668	-1.50245	0.00260473	205.172	112.618	102.92	81.0054	38.0005	28.7486	Lpar1
ENSMUSG00000038671	-0.195107	0.0628293	1790.24	1882.83	1831.33	1564.03	1594.33	1650.78	Arfrp1
ENSMUSG00000038677	-1.09197	0.117979	50.136	48.0971	67.7968	48.811	17.7336	10.5916	Scube3
ENSMUSG00000038679	-0.210075	0.0954317	2887.06	2557.36	2586.08	2116.53	2443.85	2384.62	Trps1
ENSMUSG00000038683	-0.249682	0.0273065	3858.16	4020.21	3972.24	3270.34	3647.2	3039.79	Pak1ip1
ENSMUSG00000038685	-0.449363	6.41353e-06	3268.87	3606.11	3525.43	2447.82	2706.48	2455.74	Rtel1
ENSMUSG00000038690	0.175545	0.0468796	9275.17	8583.57	8575.88	9975.09	10101.4	9779.07	Atp5j2
ENSMUSG00000038692	0.241001	0.569604	114.927	83.2901	71.8809	100.738	102.179	118.021	Hoxb4
ENSMUSG00000038695	-0.400662	0.000242139	2111.88	1926.23	2131.11	1616.99	1601.09	1452.56	Josd2
ENSMUSG00000038696	0.126755	0.186318	3891.33	3949.83	3801.52	4179.05	4386.95	4139.8	Mapkap1
ENSMUSG00000038697	0.141062	0.293541	4935.7	5695.4	5251.39	6134.6	6123.99	5242.84	Taf5l
ENSMUSG00000038702	-0.385326	0.180726	196.688	148.984	214.826	141.24	137.646	152.822	Dsel
ENSMUSG00000038705	0.0268496	0.866094	2375.68	2388.43	2357.37	2438.47	2582.34	2225.75	Gmeb2
ENSMUSG00000038708	-0.00861197	0.958668	6243.09	7093.74	7200.34	6694.37	6879.78	6837.63	Golga4
ENSMUSG00000038712	0.404107	0.000231679	2357.16	2183.14	2136.01	2709.53	2964.88	3166.89	Mindy1
ENSMUSG00000038717	0.148472	0.238239	8371.18	7236.85	7053.32	8864.9	8143.08	8111.65	Atp5l
ENSMUSG00000038718	0.00783914	0.98243	574.636	832.901	781.705	741.511	621.519	839.763	Pbx3
ENSMUSG00000038722	0.288533	0.00030921	4666.51	4517.61	4614.27	5779.43	5510.92	5565.13	Bud31
ENSMUSG00000038725	-1.87401	2.77561e-10	296.188	526.722	480.295	101.776	96.2679	160.387	Pkhd1l1
ENSMUSG00000038729	1.00935	0.381409	7.71324	2.3462	7.35146	12.4624	12.6668	10.5916	Akap2
ENSMUSG00000038732	0.823277	1.21534e-05	1355.22	1075.73	1145.19	1577.53	2449.77	2304.43	Mboat1
ENSMUSG00000038733	0.0793497	0.384831	13026.1	13333.5	13015.3	13861.3	13499.5	14244.2	Wdr26
ENSMUSG00000038736	0.223182	0.093995	2466.69	2684.05	2637.54	3175.83	3259.6	2644.87	Nudcd1
ENSMUSG00000038738	-2.19348	0.00820411	29.3103	23.462	26.9553	9.34678	5.91119	1.51309	Shank1
ENSMUSG00000038740	-0.108263	0.267929	6689.69	7010.45	7130.1	6405.66	6254.88	6668.17	Mvb12b
ENSMUSG00000038742	-0.479315	0.282473	151.951	84.4632	107.005	76.8513	106.401	62.0365	Angptl6
ENSMUSG00000038745	-0.628064	0.563332	8.48456	28.1544	28.589	21.8092	13.5113	6.05234	Nlrp6
ENSMUSG00000038754	1.52462	NA	4.62794	2.3462	4.08414	6.23119	12.6668	13.6178	Elovl3
ENSMUSG00000038759	0.0837803	0.684274	14719.2	18044.6	17027.6	18410	19949.4	14397	Nup205
ENSMUSG00000038762	0.0450471	0.754452	16894.3	19191.9	19128.5	20234.7	18856.7	17866.5	Abcf1
ENSMUSG00000038763	-0.80452	0.0020692	654.854	363.661	418.216	289.75	273.604	260.251	Alpk3
ENSMUSG00000038764	0.468551	0.270787	56.3066	62.1743	41.6583	75.8128	73.4676	71.115	Ptpn3
ENSMUSG00000038766	0.0119711	0.947896	7879.84	9370.72	9592.84	9204.5	8798.38	9061.87	Gabpb2
ENSMUSG00000038773	-0.19158	0.016278	14804.8	15023.9	14561.6	12559	12932.8	13381.7	Kdm3b
ENSMUSG00000038774	0.138907	0.237576	4114.24	4726.42	4781.72	5050.38	5038.02	4905.42	Ascc3
ENSMUSG00000038775	0.0185563	0.947	2036.29	1401.85	1511.13	1663.73	1615.44	1740.05	Vill
ENSMUSG00000038776	-1.79426	0.00783149	50.9074	34.0199	27.7722	9.34678	7.6001	16.6439	Ephx1
ENSMUSG00000038777	-1.4499	0.000513051	121.869	85.6363	110.272	22.8477	47.2895	46.9057	Sema6c
ENSMUSG00000038780	-0.268507	0.0275402	1219.46	1198.91	1149.28	1044.76	933.123	985.019	Smurf1
ENSMUSG00000038781	2.38006	1.12502e-08	18.5118	19.9427	17.9702	76.8513	87.8234	130.125	Stap2
ENSMUSG00000038782	-0.819033	0.325296	44.7368	32.8468	32.6731	27.0018	29.5559	4.53926	1700028J19Rik
ENSMUSG00000038784	-0.1342	0.346272	2699.63	3108.71	3022.27	2836.23	2421.9	2790.13	Cnot4
ENSMUSG00000038793	-0.803897	0.110414	41.6515	84.4632	86.5838	37.3871	43.0672	40.8533	Lefty1
ENSMUSG00000038797	-0.507937	0.00765081	951.813	809.439	692.671	628.311	492.318	608.26	Zscan2
ENSMUSG00000038803	-0.0704231	0.554811	7548.94	6884.92	6635.1	6683.99	6711.73	6671.2	Ost4
ENSMUSG00000038806	0.259586	0.0120904	3538.83	3641.3	3625.09	4670.28	4023.83	4241.18	Sde2
ENSMUSG00000038807	-0.267779	0.27879	1346.73	1021.77	1074.95	701.009	1036.15	1127.25	Rap1gap2
ENSMUSG00000038811	-0.863177	0.00122519	271.506	197.081	199.306	113.2	113.157	143.743	Gngt2
ENSMUSG00000038812	0.0861203	0.507656	4632.57	4538.72	4381.47	5082.57	4939.22	4356.17	Trmt112
ENSMUSG00000038816	-0.165963	0.494064	586.977	795.362	874.824	687.508	713.565	606.747	Ctnnal1
ENSMUSG00000038822	-0.118149	0.420558	1106.08	1225.89	1235.86	1049.96	1151.84	1081.86	Hace1
ENSMUSG00000038827	0.245946	0.102661	2185.16	2894.04	2680.83	3064.71	3232.58	2896.05	Fam206a
ENSMUSG00000038828	0.184165	0.0498891	5769.5	5566.36	5581.39	6357.89	6757.33	6099.25	Tmem214
ENSMUSG00000038831	-0.720903	3.54491e-07	560.752	545.491	567.696	327.137	337.782	352.549	Ralgps1
ENSMUSG00000038836	-0.953941	0.080673	93.3302	96.1942	113.539	48.811	22.8003	87.759	Agbl3
ENSMUSG00000038838	-0.38981	3.21896e-05	3864.33	3882.96	4087.41	3023.16	3171.77	2830.98	Vars2
ENSMUSG00000038843	-0.437566	7.22564e-06	4237.65	4783.9	4606.1	3526.85	3318.71	3210.77	Gcnt1
ENSMUSG00000038844	-0.419329	1.83002e-05	3519.55	3823.13	3604.66	2760.42	2869.46	2546.52	Kif16b
ENSMUSG00000038845	0.220718	0.0727474	11033.8	11603.1	11423.3	14183.2	14001.1	11494.9	Phb
ENSMUSG00000038848	0.179182	0.0556488	8641.91	9322.63	9080.68	10745.7	9908.84	9962.16	Ythdf1
ENSMUSG00000038855	-0.0516139	0.689034	5469.46	4991.54	5071.69	4829.17	4905.44	5261	Itpkb
ENSMUSG00000038859	-2.35446	0.0666778	3.85662	43.4047	29.4058	9.34678	5.06673	0	Baiap2l1
ENSMUSG00000038860	-1.46245	0.00124077	84.8456	65.6936	82.4997	29.0789	37.156	16.6439	Garnl3
ENSMUSG00000038861	-0.187946	0.0845675	4242.28	4800.33	4477.85	4027.42	4097.3	3734.3	Pi4kb
ENSMUSG00000038866	0.208576	0.103853	3800.31	4573.92	4614.27	4904.98	4842.95	5261	Zcchc2
ENSMUSG00000038871	-0.197836	0.116171	1450.09	1539.11	1516.85	1413.44	1231.22	1283.1	Bpgm
ENSMUSG00000038872	-1.46909	4.52645e-12	2081.8	2601.94	2613.85	1191.2	794.633	646.088	Zfhx3
ENSMUSG00000038876	0.0820525	0.606599	2210.61	1906.29	1930.17	2073.95	2024.16	2312	Rnf146
ENSMUSG00000038879	-2.71078	0.00973444	8.48456	22.2889	42.4751	4.15413	5.06673	1.51309	Nipal2
ENSMUSG00000038880	0.286884	0.00249154	3793.37	3516.95	3658.58	4387.8	4712.91	4279.01	Mrps34
ENSMUSG00000038884	-1.0431	8.37734e-09	698.819	579.511	574.231	347.908	290.493	258.738	A230050P20Rik
ENSMUSG00000038886	-0.0951467	0.389452	12146.8	10832.4	10937.3	10313.7	10847.9	10593.1	Man2a2
ENSMUSG00000038888	0.205709	0.316827	1580.44	1326.78	1356.75	1807.04	1824.87	1280.07	Ctu1
ENSMUSG00000038893	-0.329569	0.000371493	8950.44	8171.81	7920.79	6631.02	6450.79	6852.77	Fam117a
ENSMUSG00000038894	-0.0898955	0.903742	708.846	1745.57	1832.96	1275.32	1297.08	1455.59	Irs2
ENSMUSG00000038895	-0.332524	0.0560114	660.253	577.165	593.834	462.146	547.207	441.821	Zfp653
ENSMUSG00000038900	-0.000418814	0.997561	86118.3	80563.8	77588.9	84818.9	78482	80901.7	Rpl12
ENSMUSG00000038902	-0.314687	0.0216228	4503.76	5739.98	5534.83	4480.22	3894.63	4310.78	Pogz
ENSMUSG00000038909	-0.0239606	0.839652	11160.3	10853.5	10565.7	10884.8	10817.5	10335.9	Kat7
ENSMUSG00000038910	0.374208	4.45221e-06	4385.75	4145.74	4160.93	5341.17	5608.87	5503.09	Plcl2
ENSMUSG00000038914	-0.0655662	0.689938	12334.2	15276.1	15373.5	14116.8	13005.5	13950.7	Dido1
ENSMUSG00000038930	-0.289011	0.0687965	675.679	566.607	640.394	530.69	501.607	511.423	Rccd1
ENSMUSG00000038936	0.357347	0.0126158	732.757	707.379	605.27	891.06	859.656	868.511	Sccpdh
ENSMUSG00000038943	0.049333	0.693589	10302.6	9909.18	9460.51	10862	9988.22	9851.7	Prc1
ENSMUSG00000038949	0.310173	0.00747819	2263.83	2491.66	2457.02	2734.45	2965.73	3245.57	Cnst
ENSMUSG00000038954	0.175742	0.25224	1698.45	1440.57	1360.84	1748.89	1739.58	1593.28	Supt3
ENSMUSG00000038957	0.267621	0.0194686	4241.51	4514.09	4346.35	5558.22	5534.56	4667.87	Edc3
ENSMUSG00000038963	0.510124	4.30917e-05	1045.91	888.037	954.056	1310.63	1339.31	1472.23	Slco4a1
ENSMUSG00000038965	0.121304	0.285243	15907.8	15953	14983.9	18287.5	15690.8	16976.8	Ube2l3
ENSMUSG00000038967	-1.80045	1.36491e-11	495.19	635.82	664.082	211.86	195.914	102.89	Pdk2
ENSMUSG00000038970	0.523884	2.30853e-11	4497.59	4809.71	4821.74	6753.57	6704.13	6855.79	Lmtk2
ENSMUSG00000038975	0.928685	1.6896e-15	3518.78	3146.25	3136.62	7053.71	5970.3	5633.22	Rabggtb
ENSMUSG00000038976	-0.402567	0.000203931	20330.5	23487.8	23602.3	18275	15750.8	16978.3	Ppp1r9b
ENSMUSG00000038982	-0.0529014	0.756434	1271.14	1309.18	1302.84	1229.62	1363.8	1142.38	Bloc1s5
ENSMUSG00000038984	-0.276404	0.840798	11.5699	12.9041	10.6188	17.655	5.06673	6.05234	Tspyl5
ENSMUSG00000038990	-0.176389	0.194611	1769.42	1706.86	1682.67	1381.25	1512.42	1678.01	Cables2
ENSMUSG00000038991	-0.172615	0.150282	12143.7	11957.4	11790.1	11583.8	10823.4	9428.04	Txndc5
ENSMUSG00000038997	-1.16152	0.127625	21.5971	72.7322	72.6978	38.4257	24.4892	10.5916	Asb17
ENSMUSG00000039000	-0.222094	0.0469126	4249.22	4894.17	4767.01	4116.74	4054.23	3746.4	Ube3c
ENSMUSG00000039001	0.264044	0.061651	43358.4	35042.8	34308.4	49599.2	41413.8	44338	Rps21
ENSMUSG00000039005	0.69223	3.3807e-06	661.024	579.511	549.726	852.634	1026.01	1016.79	Tlr4
ENSMUSG00000039007	-1.36026	2.68906e-08	844.599	784.804	717.992	395.68	321.738	192.162	Cpq
ENSMUSG00000039013	0.656949	8.02512e-05	3278.9	2291.06	2457.02	3683.67	4674.91	4303.22	Siglec5
ENSMUSG00000039016	0.321766	0.000215745	3648.36	3412.55	3395.56	4390.91	4431.7	4245.72	Timm8b
ENSMUSG00000039018	0.212323	0.107384	956.441	927.922	940.17	1061.38	1176.33	1030.41	Mtg1
ENSMUSG00000039021	-0.00475586	NA	6.17059	9.3848	3.26731	8.30825	4.22228	6.05234	Ttc16
ENSMUSG00000039031	-0.175565	0.160416	2995.82	2681.71	2532.99	2389.66	2356.88	2528.37	Arhgap18
ENSMUSG00000039033	0.250694	0.0399805	981.124	990.096	1066.78	1203.66	1256.55	1151.46	Tasp1
ENSMUSG00000039037	0.389842	0.660471	41.6515	18.7696	16.3366	19.7321	46.445	34.801	St6galnac5
ENSMUSG00000039041	0.253441	0.00529855	8585.6	9279.22	9199.94	11350.1	10445.9	10461.5	Adrm1
ENSMUSG00000039043	-0.62188	0.598499	6.94191	24.6351	17.9702	11.4238	15.2002	4.53926	Arpin
ENSMUSG00000039046	-0.44086	0.00841413	2126.54	3048.89	3045.95	1974.25	2030.07	2050.23	Usp6nl
ENSMUSG00000039047	0.0993036	0.362393	3406.94	3439.53	3219.94	3475.96	3728.27	3575.42	Pigk
ENSMUSG00000039048	0.000422186	0.998066	2911.75	2999.62	2648.98	2911	2915.06	2729.61	Foxred1
ENSMUSG00000039050	0.314224	0.00716384	2522.23	2545.63	2410.46	2785.34	3123.64	3393.85	Osbpl2
ENSMUSG00000039055	-0.0820383	0.506954	2464.38	2687.57	2541.15	2402.12	2343.36	2523.83	Eme1
ENSMUSG00000039057	0.298575	0.829871	7.71324	9.3848	7.35146	14.5394	5.06673	10.5916	Myo16
ENSMUSG00000039062	-0.749576	3.90795e-06	588.52	695.648	629.775	353.101	426.45	354.062	Anpep
ENSMUSG00000039063	0.0730636	0.9477	16.1978	37.5392	27.7722	23.8862	44.7561	15.1309	Echdc3
ENSMUSG00000039065	0.443739	0.000478286	660.253	652.244	687.77	903.522	966.057	847.328	Fam173b
ENSMUSG00000039067	0.268907	0.00418299	10584.1	10918	10997.8	14100.1	12386.5	12670.6	Psmd7
ENSMUSG00000039068	-0.0160843	0.938361	5493.37	6957.66	6764.98	6512.63	6004.92	6483.57	Zzz3
ENSMUSG00000039069	0.0898413	0.676417	1062.11	1188.35	1020.22	1187.04	1313.97	969.888	Mtg2
ENSMUSG00000039081	-0.58967	0.311664	179.718	112.618	86.5838	140.202	48.134	63.5496	Zfp503
ENSMUSG00000039084	-0.846438	0.161013	54.764	38.7123	35.1236	24.9248	30.4004	15.1309	Chad
ENSMUSG00000039086	-0.416356	0.0280393	317.785	336.68	313.662	235.747	229.692	261.764	Ss18l1
ENSMUSG00000039087	-0.0171212	0.904493	20798	23560.5	23572	22479	22053	22594.9	Rreb1
ENSMUSG00000039089	-0.186016	0.21245	2507.57	2045.89	2023.28	2027.21	1879.76	1876.23	L3mbtl3
ENSMUSG00000039096	-0.554264	0.00120176	856.941	1146.12	1050.44	771.629	688.231	614.313	Rsad1
ENSMUSG00000039100	-0.08371	0.550502	7032.93	8473.3	8076.8	7117.06	7728.46	7402.02	2020-03-06
ENSMUSG00000039105	0.126394	0.356231	3915.24	3445.39	3179.1	3749.1	3906.45	3850.8	Atp6v1g1
ENSMUSG00000039108	-0.352116	0.000229906	3292.01	3407.86	3437.22	2824.81	2584.88	2528.37	Lsm14b
ENSMUSG00000039109	-2.45778	2.97128e-106	24256.6	20155	18773.2	3950.57	3928.41	3619.3	F13a1
ENSMUSG00000039115	-1.03486	0.0587279	1292.74	1126.18	1220.34	975.181	447.561	352.549	Itga9
ENSMUSG00000039116	-0.416395	NA	9.25588	3.5193	4.08414	7.26972	5.06673	0	Adgrg6
ENSMUSG00000039117	-0.243588	0.0562809	3309.75	3419.59	3505.83	2597.37	2806.97	3248.6	Taf4
ENSMUSG00000039126	-0.081948	0.85354	162.749	198.254	207.474	136.048	236.448	161.9	Prune2
ENSMUSG00000039128	-0.0203615	0.87504	4927.99	4985.67	4698.4	4893.56	4838.73	4669.38	Cdc123
ENSMUSG00000039130	0.141261	0.196139	3093.78	3011.35	3063.11	3442.73	3528.13	3133.6	Zc3hc1
ENSMUSG00000039131	-1.61397	0.170687	5.39927	30.5006	13.8861	4.15413	3.37782	9.07851	Gipc2
ENSMUSG00000039137	-1.26244	4.94539e-05	256.079	180.657	211.559	110.084	98.8013	59.0103	Whrn
ENSMUSG00000039145	-1.49413	2.66693e-32	1965.33	1699.82	1672.05	693.739	616.452	582.538	Camk1d
ENSMUSG00000039148	-0.0146775	0.898259	10317.2	10167.3	10299.4	9957.44	10292.2	10223.9	Sart1
ENSMUSG00000039153	0.0876327	0.697756	4625.63	3319.87	3161.94	3835.3	3836.36	4136.78	Runx2
ENSMUSG00000039156	0.265801	0.00355621	2990.42	2779.07	2907.09	3447.92	3409.07	3582.99	Stim2
ENSMUSG00000039157	0.154218	0.384831	1322.82	1059.31	1111.7	1370.86	1355.35	1160.54	Fam102a
ENSMUSG00000039158	0.114833	0.403187	13947.8	11989.1	12066.2	12556.9	13972.4	14630	Akna
ENSMUSG00000039159	-0.24391	0.0121313	2819.19	2749.75	2576.28	2315.92	2288.47	2272.65	Ube2h
ENSMUSG00000039163	0.198387	0.168882	843.057	767.207	782.522	853.673	923.834	972.914	Cmc1
ENSMUSG00000039164	0.567415	2.34121e-05	1086.02	952.557	866.655	1444.6	1351.13	1514.6	Naif1
ENSMUSG00000039166	-1.24163	8.40584e-11	414.972	370.7	370.023	178.627	169.736	137.691	Akap7
ENSMUSG00000039167	-0.0374986	0.96743	3371.46	1783.11	1832.15	3454.16	1868.78	1484.34	Adgrl4
ENSMUSG00000039168	0.1838	0.203333	5057.57	4168.02	4227.09	4655.74	5527.81	5099.1	Dap
ENSMUSG00000039176	0.651438	2.86488e-10	5966.96	5702.44	5880.35	8228.28	10103.1	9234.36	Polg
ENSMUSG00000039178	-0.855296	1.38094e-07	441.968	465.721	416.583	254.44	244.048	231.502	Tbc1d19
ENSMUSG00000039179	-0.075209	NA	10.7985	3.5193	3.26731	3.11559	0.844455	13.6178	Tekt5
ENSMUSG00000039182	0.439012	0.000281073	1227.95	1346.72	1235.86	1766.54	1837.53	1550.91	AW209491
ENSMUSG00000039183	0.269737	0.008494	5047.54	5064.27	4974.49	6040.1	6564.8	5572.69	Nubp2
ENSMUSG00000039187	-0.194546	0.236503	1850.41	1801.88	1810.91	1440.44	1874.69	1452.56	Fanci
ENSMUSG00000039191	0.232059	0.00834649	5600.58	5688.36	5229.34	6598.83	6330.04	6469.95	Rbpj
ENSMUSG00000039193	0.368564	0.0364112	637.885	578.338	474.577	686.469	759.165	736.873	Nlrc4
ENSMUSG00000039194	-0.0568175	NA	3.85662	8.2117	2.45049	6.23119	1.68891	6.05234	Rlbp1
ENSMUSG00000039195	0.561279	2.08601e-07	758.211	764.861	744.948	1088.38	1113.84	1145.41	1110008P14Rik
ENSMUSG00000039197	-0.102906	0.464697	4088.79	4850.77	4411.69	4233.05	4346.41	3841.72	Adk
ENSMUSG00000039199	-1.83663	3.41405e-13	242.196	198.254	226.262	67.5045	65.0231	52.958	Zdhhc1
ENSMUSG00000039200	-0.67776	0.135106	60.1632	78.5977	69.4304	49.8495	31.2449	49.9318	Atf7ip2
ENSMUSG00000039201	0.126402	0.363237	1150.04	1231.75	1262.82	1386.44	1348.6	1237.7	Tbc1d25
ENSMUSG00000039202	0.383564	1.43254e-07	8285.56	8126.06	8016.36	10441.4	10878.3	10546.2	Abhd2
ENSMUSG00000039205	-0.266353	0.00213607	4160.52	4122.27	4392.09	3448.96	3512.93	3579.96	Ciz1
ENSMUSG00000039206	0.554383	7.02216e-06	3938.38	3281.16	3291	4628.73	5464.47	5347.25	Daglb
ENSMUSG00000039208	0.377097	0.511753	37.0235	31.6737	27.7722	43.6183	42.2228	39.3402	Metrnl
ENSMUSG00000039209	0.973553	0.0351345	62.4772	26.9813	49.0097	82.044	77.6899	116.508	Rpl39l
ENSMUSG00000039210	-0.39809	0.000124518	2006.98	2166.72	2093.53	1612.84	1489.62	1656.83	Gpatch2
ENSMUSG00000039218	0.0399717	0.844631	64414	84214.5	82340.4	86971.8	76377.6	74101.9	Srrm2
ENSMUSG00000039219	-0.116568	0.285565	3039.02	3059.44	3097.41	2880.89	2665.95	2941.44	Arid4b
ENSMUSG00000039220	0.603926	1.85189e-11	8978.21	9396.53	9454.79	14834.4	12930.3	14536.2	Ppp1r10
ENSMUSG00000039221	0.299725	0.046455	3715.47	3533.38	3352.26	4002.5	5163.84	3875.01	Rpl22l1
ENSMUSG00000039230	-0.454899	8.1747e-05	5889.83	6578.74	6165.42	4425.18	5062.51	4095.92	Tbcd
ENSMUSG00000039231	0.0704995	0.545088	8832.43	9144.31	9213.83	10058.2	9603.99	8881.81	Suv39h1
ENSMUSG00000039232	0.0289896	0.905223	672.594	780.111	712.275	670.891	834.322	697.533	Stx11
ENSMUSG00000039233	-0.421576	0.00257443	1214.06	1168.41	1099.45	759.166	903.567	939.626	Tbce
ENSMUSG00000039234	1.00443	1.9646e-09	1420.78	1053.44	994.897	2018.9	2517.32	2428.5	Sec24d
ENSMUSG00000039236	0.0691126	0.836225	168.92	160.715	195.222	173.435	186.625	192.162	Isg20
ENSMUSG00000039239	0.796515	0.330668	7.71324	19.9427	25.3217	38.4257	20.2669	33.2879	Tgfb2
ENSMUSG00000039242	-0.0570888	0.752238	3552.72	4318.18	4239.34	4122.97	4028.05	3480.1	B3galnt2
ENSMUSG00000039244	0.132627	0.321045	6062.6	6487.24	6522.38	7387.07	7378.01	6132.54	E130309D02Rik
ENSMUSG00000039246	0.189575	0.363237	374.092	339.026	356.137	443.453	418.005	355.575	Lyplal1
ENSMUSG00000039252	1.42518	2.33736e-05	56.3066	50.4433	68.6136	164.088	113.157	198.214	Lgi2
ENSMUSG00000039253	-0.544707	0.00017345	1432.35	1666.98	1675.32	1210.93	1117.21	938.113	Fn3krp
ENSMUSG00000039254	-0.772176	3.0088e-13	3790.28	4024.91	3799.07	2288.92	2469.19	2032.07	Pomt1
ENSMUSG00000039262	-0.264558	0.0190481	18917.5	22611.5	22705.4	18524.3	17282.6	17662.2	Prrc2b
ENSMUSG00000039263	-0.053996	0.703938	8142.09	7445.67	7300	7766.14	7504.68	6771.06	Npepl1
ENSMUSG00000039270	0.843967	7.23217e-06	3922.95	2713.38	2746.18	4539.42	5715.27	6595.54	Megf9
ENSMUSG00000039275	-0.164579	0.127512	8773.03	9789.52	9312.66	8838.94	7842.46	8185.79	Foxk2
ENSMUSG00000039285	0.298236	0.00191836	2840.78	3053.58	2981.42	3623.44	3822.01	3458.91	Azi2
ENSMUSG00000039286	0.315027	0.016085	4032.48	3776.21	3688.8	4144.78	4806.64	5359.35	Fndc3b
ENSMUSG00000039294	-0.0187454	0.928474	4222.23	3796.15	3399.64	3739.75	4071.12	3454.37	BC017643
ENSMUSG00000039298	-0.0358135	0.761597	5164.78	5490.11	5426.19	5086.73	5298.11	5300.34	Cdk5rap2
ENSMUSG00000039304	-2.4412	4.22462e-19	417.286	266.294	303.86	60.2348	70.0898	49.9318	Tnfsf10
ENSMUSG00000039307	-0.791654	5.1831e-05	393.375	353.103	399.429	250.286	224.625	184.596	Hexdc
ENSMUSG00000039308	-0.219042	0.218297	2449.72	3216.64	3088.43	2247.38	2857.64	2410.35	Ndst2
ENSMUSG00000039315	-1.75176	0.0157638	42.4228	30.5006	24.5049	12.4624	5.06673	12.1047	Clnk
ENSMUSG00000039316	-0.409247	0.000210573	4269.28	4294.72	4521.96	3566.32	3352.49	2927.82	Rftn1
ENSMUSG00000039318	0.279002	0.00114607	6010.15	6453.22	6153.99	7222.99	7616.14	7748.51	Rab3gap2
ENSMUSG00000039328	-1.23005	0.0108645	138.838	73.9053	89.8512	55.0422	49.8229	22.6963	Rnf122
ENSMUSG00000039330	1.21842	0.195286	15.4265	4.6924	15.5197	11.4238	25.3337	48.4187	Tsga10ip
ENSMUSG00000039345	-0.57189	1.33092e-05	792.149	781.285	801.309	530.69	570.852	491.753	Mettl22
ENSMUSG00000039347	-1.23928	NA	5.39927	14.0772	6.53463	6.23119	4.22228	0	Atp6v0e2
ENSMUSG00000039349	-1.49215	0.0556488	19.2831	96.1942	81.6829	13.5009	38.8449	16.6439	C130074G19Rik
ENSMUSG00000039354	0.179985	0.0939031	4814.6	4525.82	4350.43	5343.24	5332.74	4828.26	Smarcal1
ENSMUSG00000039356	0.15372	0.268848	4326.35	4658.38	4710.65	5746.19	4856.46	4627.02	Exosc2
ENSMUSG00000039357	-0.178084	0.219203	1655.26	1525.03	1379.62	1344.9	1419.53	1261.91	Fut11
ENSMUSG00000039361	-0.18165	0.13522	7707.07	9421.17	8930.39	7768.21	7412.63	7792.39	Picalm
ENSMUSG00000039367	0.0645016	0.567553	11875.3	13303	12816.9	13129.1	13512.1	13083.7	Sec24c
ENSMUSG00000039376	-2.07414	0.000182745	71.7331	46.924	44.1087	16.6165	10.1335	12.1047	Synpo2l
ENSMUSG00000039377	0.162267	0.611516	1282.71	788.323	713.908	893.137	1056.41	1171.13	Hlx
ENSMUSG00000039382	-0.0695131	0.776953	616.288	680.398	619.156	629.35	689.076	499.318	Wdr45
ENSMUSG00000039384	-0.946443	8.94879e-05	266.107	219.37	208.291	131.893	122.446	104.403	Dusp10
ENSMUSG00000039395	1.29609	1.94491e-13	265.335	235.793	198.489	521.343	597.03	600.695	Mreg
ENSMUSG00000039396	-0.256024	0.175693	1268.06	1208.29	1168.06	823.555	1023.48	1210.47	Neil3
ENSMUSG00000039410	-0.472279	0.00345418	763.61	850.497	650.196	524.458	550.585	555.302	Prdm16
ENSMUSG00000039414	0.00647945	0.973606	3240.33	3860.67	3518.08	3543.47	3776.4	3336.35	Heatr5b
ENSMUSG00000039427	0.511839	4.07221e-06	1216.38	1168.41	1212.99	1648.15	1860.34	1617.49	Alg1
ENSMUSG00000039428	0.108871	0.386424	2239.15	2088.12	2214.42	2324.23	2505.5	2221.21	Tmem135
ENSMUSG00000039431	0.406067	0.721662	7.71324	12.9041	9.80194	8.30825	15.2002	16.6439	Mtmr7
ENSMUSG00000039438	-1.96111	0.0292314	14.6551	38.7123	36.7573	2.07706	11.8224	9.07851	Ttc36
ENSMUSG00000039449	0.315379	0.000496325	3086.84	2980.85	2985.51	3620.32	3692.8	3959.75	Prpf18
ENSMUSG00000039450	-0.89893	6.7489e-06	643.284	510.298	445.988	292.866	303.159	260.251	Dcxr
ENSMUSG00000039452	-0.552998	0.237502	264.564	260.428	227.078	197.321	73.4676	245.12	Snx22
ENSMUSG00000039456	0.330661	0.00153596	5241.92	4813.23	4446.82	5977.79	6348.62	5908.6	Morc3
ENSMUSG00000039458	-0.081814	0.60573	2390.33	2856.5	2741.28	2499.75	2361.1	2688.75	Mtmr12
ENSMUSG00000039461	-0.251147	0.376523	364.836	292.102	299.776	205.629	292.182	308.669	Tcta
ENSMUSG00000039463	-0.0649844	0.717949	2259.98	2070.52	2088.63	1838.2	2314.65	1980.63	Slc9a8
ENSMUSG00000039470	1.00475	5.11616e-11	448.139	387.123	406.781	736.319	824.188	939.626	Zdhhc2
ENSMUSG00000039473	-0.135285	0.16117	9893.77	10634.2	10329.6	8932.41	9726.44	9432.58	Ubn1
ENSMUSG00000039474	0.0737531	0.822401	163.521	159.542	164.999	157.857	173.958	183.083	Wfs1
ENSMUSG00000039477	0.273654	0.0125088	19428.9	16917.3	16892.8	19977.2	21604.5	22785.6	Tnrc18
ENSMUSG00000039478	-0.328521	0.29019	138.067	148.984	148.663	122.547	96.2679	130.125	Micu3
ENSMUSG00000039480	0.167348	0.131656	1656.8	1618.88	1534	1768.62	1784.33	1850.5	Nt5dc1
ENSMUSG00000039481	-1.2411	6.75052e-05	121.869	116.137	109.455	49.8495	52.3562	43.8795	Nrtn
ENSMUSG00000039483	0.436505	6.05358e-05	1988.47	2022.42	2024.92	2827.92	2890.57	2440.61	Asb6
ENSMUSG00000039485	-0.240354	0.457602	186.66	131.387	162.549	132.932	132.58	143.743	Tspyl4
ENSMUSG00000039496	0.381282	0.46791	47.0507	49.2702	44.1087	59.1963	43.9117	81.7066	Cdnf
ENSMUSG00000039497	-1.56443	3.61179e-09	556.124	559.569	463.142	250.286	159.602	121.047	Dse
ENSMUSG00000039501	0.321443	0.0137817	3123.86	3773.86	3769.66	4054.43	4504.33	4770.76	Znfx1
ENSMUSG00000039509	-0.157337	0.221888	6785.33	7791.73	7753.34	6634.14	7225.16	6153.72	Nup133
ENSMUSG00000039512	-0.230358	0.169301	4171.32	5806.84	5597.73	4508.26	4609.04	4153.42	Uhrf1bp1
ENSMUSG00000039515	-0.0556893	0.58274	20700.8	21741.1	21128.1	19764.3	21051.4	20341.9	Ptpa
ENSMUSG00000039521	0.0189232	NA	6.94191	8.2117	9.80194	7.26972	5.06673	13.6178	Foxp3
ENSMUSG00000039523	-0.00175643	0.993077	2291.6	2725.11	2492.96	2596.33	2473.41	2423.96	Cep104
ENSMUSG00000039529	-0.210115	0.767941	54.764	85.6363	64.5295	55.0422	90.3567	28.7486	Atp8b1
ENSMUSG00000039530	-0.0407246	0.843479	1178.58	1262.26	1119.06	1094.61	1300.46	1057.65	Tusc3
ENSMUSG00000039531	-0.243219	0.290288	661.024	617.051	698.389	463.185	511.74	702.072	Zufsp
ENSMUSG00000039533	-3.74491	0.000417727	6.17059	68.0398	49.8265	3.11559	4.22228	1.51309	Mmd2
ENSMUSG00000039536	-0.330505	0.00545519	6248.49	6158.77	6293.66	5648.57	4663.08	4557.41	Stau1
ENSMUSG00000039542	0.53193	0.00399766	7388.51	5266.05	4935.28	7166.9	8834.69	9437.12	Ncam1
ENSMUSG00000039545	0.277079	0.847068	12.3412	8.2117	4.90097	5.19266	10.9779	15.1309	Flicr
ENSMUSG00000039556	0.359428	0.421105	57.0779	52.7895	67.7968	67.5045	67.5564	95.3244	Ppp1r3f
ENSMUSG00000039563	-0.0253077	0.985009	12.3412	14.0772	11.4356	11.4238	16.0447	9.07851	2210406O10Rik
ENSMUSG00000039568	-0.101828	0.376709	4309.39	4074.18	4295.7	3680.56	4020.45	4120.13	Ubald1
ENSMUSG00000039577	-1.1063	0.0344697	151.951	77.4246	57.9948	32.1945	53.2007	48.4187	Nphp4
ENSMUSG00000039578	-0.249922	0.866017	12.3412	10.5579	11.4356	18.6936	6.75564	3.02617	Ccser1
ENSMUSG00000039585	-0.820211	4.46355e-12	2236.07	2735.67	2529.72	1486.14	1438.11	1317.9	Myo9a
ENSMUSG00000039599	-0.00366587	0.983752	1573.5	1478.11	1526.65	1485.1	1524.24	1561.5	Fam149b
ENSMUSG00000039607	-0.99674	NA	6.94191	17.5965	8.98512	3.11559	0.844455	13.6178	Rbms3
ENSMUSG00000039611	-0.770978	0.0391221	334.754	639.339	659.181	456.954	298.937	198.214	Tmem246
ENSMUSG00000039615	-0.162793	0.211912	5932.25	5283.64	5193.4	4701.43	5369.05	4583.14	Stub1
ENSMUSG00000039616	2.14065	2.45021e-08	138.838	68.0398	48.1929	278.326	467.828	382.811	Mocos
ENSMUSG00000039617	0.578246	0.34385	30.0816	44.5778	19.6039	38.4257	52.3562	48.4187	Gm7488
ENSMUSG00000039621	-0.601396	2.66808e-08	10775.4	9350.78	9176.25	6233.27	6980.27	6096.22	Prex1
ENSMUSG00000039623	-0.391538	0.00112212	1728.54	1493.36	1586.28	1151.73	1285.26	1230.14	Ap5z1
ENSMUSG00000039629	-0.939043	0.266581	27.7677	19.9427	39.2078	20.7706	5.91119	19.6701	Strip2
ENSMUSG00000039630	0.154752	0.0989702	92736.2	96796	95168.7	112756	103621	100554	Hnrnpu
ENSMUSG00000039633	0.245189	0.0945885	1042.83	1041.71	1021.04	1066.57	1301.31	1314.87	Lonrf1
ENSMUSG00000039634	-0.234694	0.142985	536.07	578.338	568.513	502.649	450.939	476.622	Zfp189
ENSMUSG00000039637	0.172999	0.326935	9668.54	7586.44	7460.91	8012.27	9991.6	9865.32	Coro7
ENSMUSG00000039640	0.166864	0.137585	11333.1	12309.3	11809.7	13711.7	14040.8	12033.6	Mrpl12
ENSMUSG00000039646	-0.852606	0.00934205	232.168	137.253	143.762	93.4678	96.2679	95.3244	Vasn
ENSMUSG00000039648	-0.892795	4.39362e-08	602.404	608.839	647.745	293.904	382.538	322.287	Kyat1
ENSMUSG00000039652	-1.89018	4.94045e-08	118.784	195.908	163.366	48.811	46.445	31.7748	Cpeb3
ENSMUSG00000039653	1.0985	NA	1.54265	4.6924	4.08414	9.34678	7.6001	4.53926	Baat
ENSMUSG00000039656	0.027418	0.869397	7480.3	6529.47	6251.19	6929.08	7166.89	6551.66	Rxrb
ENSMUSG00000039660	-0.070995	0.553425	4372.63	4172.72	4303.05	4043	4318.54	3864.42	Spout1
ENSMUSG00000039662	0.392551	0.00223944	3313.61	3931.06	3621.82	5263.28	4764.42	4226.05	Icmt
ENSMUSG00000039670	-0.480717	0.0271531	425.771	353.103	301.41	260.671	256.714	257.225	Oxld1
ENSMUSG00000039671	0.0825572	0.41396	11220.4	11659.4	11880	11947.3	12028.4	12837	Zmynd8
ENSMUSG00000039676	-0.356515	0.737191	22.3684	16.4234	18.7871	25.9633	8.44455	10.5916	Capsl
ENSMUSG00000039678	0.138174	0.147582	9735.65	9178.33	8730.26	10156.8	10136.8	10130.1	Tbc1d13
ENSMUSG00000039680	0.229788	0.222253	1372.96	1349.06	1244.03	1807.04	1596.02	1240.73	Mrps6
ENSMUSG00000039682	0.199003	0.0410289	6330.25	6780.52	6560.77	7899.07	7617.83	7054.01	Lap3
ENSMUSG00000039683	-1.95055	0.0286338	34.7096	31.6737	26.1385	2.07706	5.06673	18.157	Sdk1
ENSMUSG00000039684	0.306603	0.119147	285.39	331.987	329.182	396.719	418.005	351.036	Gm5422
ENSMUSG00000039686	-0.612024	1.0715e-10	3259.61	3328.08	3556.47	2109.26	2333.23	2192.46	Zer1
ENSMUSG00000039693	0.0515347	0.881444	246.052	299.14	281.806	346.869	263.47	243.607	Msantd3
ENSMUSG00000039697	-0.615549	1.67028e-05	2089.52	1869.92	1980.81	1514.18	1237.13	1122.71	Ncoa7
ENSMUSG00000039701	0.201179	0.448191	407.259	349.584	401.88	370.756	407.028	561.355	Usp53
ENSMUSG00000039703	0.170107	0.0410891	9595.27	10052.3	10008.6	11186	11380.7	10792.8	Nploc4
ENSMUSG00000039704	0.00161872	0.995449	1105.31	1325.6	1212.99	1083.19	1177.17	1390.53	Lmbrd2
ENSMUSG00000039706	-0.200169	0.862492	22.3684	31.6737	25.3217	45.6954	13.5113	9.07851	Ldb2
ENSMUSG00000039713	-0.216672	0.295288	1740.88	1685.74	1714.52	1237.93	1862.87	1317.9	Plekhg5
ENSMUSG00000039715	0.217939	0.15818	1555.76	1404.2	1405.76	1644	1925.36	1502.49	Wdr34
ENSMUSG00000039716	0.867188	0.196139	14.6551	14.0772	17.1534	31.1559	29.5559	22.6963	Dock3
ENSMUSG00000039725	-0.205005	0.129965	1158.53	1190.7	1129.67	1096.69	977.879	939.626	Trp53rka
ENSMUSG00000039735	0.320013	0.00908577	1217.15	1171.93	1150.09	1534.95	1336.77	1552.43	Fnbp1l
ENSMUSG00000039737	0.029062	0.867937	1407.67	1325.6	1467.02	1384.36	1525.93	1373.88	Prkrip1
ENSMUSG00000039738	-0.0878582	0.567812	3222.59	3818.44	3757.41	3569.43	3126.17	3464.97	Slx4
ENSMUSG00000039740	-0.0833432	0.584815	3092.24	2773.21	2792.74	2975.39	2704.79	2489.03	Alg2
ENSMUSG00000039741	-0.323023	0.0272084	6810.02	7372.93	7632.45	6866.77	5511.76	5055.22	Bahcc1
ENSMUSG00000039745	0.665	1.54655e-08	809.89	760.169	749.849	1141.35	1301.31	1236.19	Htatip2
ENSMUSG00000039747	0.0114938	0.956805	5923.77	5237.89	5222.8	4841.63	6085.15	5589.34	Orai2
ENSMUSG00000039748	-0.149158	0.244003	5193.32	5723.55	5611.61	5506.29	4691.79	4702.67	Exo1
ENSMUSG00000039753	0.221329	0.0289345	1743.96	1830.04	1814.18	2032.41	2078.2	2172.79	Fbxl5
ENSMUSG00000039754	0.304402	0.00613815	1616.69	1663.46	1671.23	2055.25	2176.16	1874.71	Alkbh4
ENSMUSG00000039756	0.13314	0.42916	4897.13	5446.7	5391.89	6049.45	6402.66	4793.46	Dnttip2
ENSMUSG00000039759	-0.410652	0.0141378	611.66	510.298	528.488	388.411	416.317	440.308	Thap3
ENSMUSG00000039760	0.0521686	0.945557	50.9074	32.8468	36.7573	39.4642	37.156	49.9318	Il22ra2
ENSMUSG00000039763	-0.247604	0.268608	279.99	269.813	310.395	233.67	262.626	226.963	Dnajc28
ENSMUSG00000039765	-0.688995	0.00195601	353.266	427.008	428.835	249.248	297.248	198.214	Cc2d2a
ENSMUSG00000039768	-0.224387	0.0413392	8469.13	9659.31	9816.65	8233.48	8167.57	7510.96	Dnajc11
ENSMUSG00000039770	0.923027	1.23681e-05	1588.93	1020.6	944.254	1912.97	2356.03	2475.41	Ypel5
ENSMUSG00000039771	0.0700598	0.564168	4704.3	5013.83	4838.08	5432.56	4959.49	4882.73	Polr2j
ENSMUSG00000039774	0.44662	0.20432	172.776	89.1556	129.876	185.897	167.202	184.596	Galnt12
ENSMUSG00000039781	-0.76552	8.2708e-12	2564.65	2201.91	2286.3	1395.79	1459.22	1290.66	Cep131
ENSMUSG00000039782	0.298882	0.0635475	928.674	812.958	792.324	921.177	1038.68	1163.56	Cpeb2
ENSMUSG00000039783	-2.48049	3.01473e-13	365.607	255.736	304.677	68.5431	68.4009	25.7225	Kmo
ENSMUSG00000039787	-1.31718	1.43173e-23	3328.26	4141.04	4256.49	1414.48	1582.51	1711.3	Cercam
ENSMUSG00000039789	0.426694	0.00124957	651.768	700.341	661.631	830.825	908.634	968.375	Zfp597
ENSMUSG00000039795	-0.357881	0.00833404	731.986	788.323	809.477	579.501	631.653	605.234	Zfand1
ENSMUSG00000039798	-0.729604	0.131357	47.0507	96.1942	88.2175	51.9266	43.0672	43.8795	2600006K01Rik
ENSMUSG00000039801	-0.336016	0.00693674	1045.91	1109.75	1056.98	900.407	851.211	788.318	2410089E03Rik
ENSMUSG00000039804	0.246611	0.0304589	6564.74	6843.87	6316.54	8588.65	7709.88	7094.86	Ncoa5
ENSMUSG00000039809	0.705142	NA	6.17059	3.5193	6.53463	11.4238	5.06673	10.5916	Gabbr2
ENSMUSG00000039810	0.0320664	0.867237	2201.36	1871.09	1773.34	2051.1	1936.34	1992.73	Zc3h10
ENSMUSG00000039813	0.594142	1.08446e-05	2335.57	1929.75	1917.1	2752.11	3375.29	3209.25	Tbc1d2
ENSMUSG00000039814	-0.163787	0.332575	1101.45	895.075	1015.32	826.671	948.323	916.93	Xkr5
ENSMUSG00000039824	0.470304	0.000599278	586.206	581.858	524.404	780.976	825.033	733.847	Myl6b
ENSMUSG00000039826	-0.104778	0.45207	2327.08	2302.8	2286.3	2010.6	2369.54	2045.69	Trub2
ENSMUSG00000039828	0.368851	0.000698966	2392.65	2313.35	2291.2	3294.22	2966.57	2770.46	Wdr70
ENSMUSG00000039831	-0.349013	0.439408	251.451	348.411	352.053	400.873	168.047	177.031	Arhgap29
ENSMUSG00000039834	0.13661	0.187557	3438.56	3555.67	3706.77	4062.73	3758.67	3944.61	Zfp335
ENSMUSG00000039835	-0.277091	0.267879	483.62	434.047	413.315	461.108	328.493	307.156	Nhsl1
ENSMUSG00000039840	-0.141573	0.40333	3546.55	4442.53	4437.01	3435.46	4163.17	3660.15	Epg5
ENSMUSG00000039841	0.00560904	0.980331	2310.11	2937.44	2862.17	2814.42	2625.41	2697.83	Zfp800
ENSMUSG00000039842	-0.236173	0.0492896	3855.85	4583.3	4557.09	3717.94	3513.78	3802.38	Mcph1
ENSMUSG00000039844	-0.179341	0.152986	12732.2	15221	15425	12866.4	13300.2	12133.4	Rapgef1
ENSMUSG00000039849	-0.00349097	0.981811	6697.4	6136.49	6376.98	6255.07	6605.33	6305.03	Pcif1
ENSMUSG00000039850	-0.902548	3.37129e-10	1028.17	1014.73	1060.24	623.119	564.096	467.543	Endov
ENSMUSG00000039852	-0.351864	0.000338983	11595.3	11864.7	12334.1	10177.6	8681.85	9188.97	Rere
ENSMUSG00000039853	-0.47711	0.000214996	1293.51	1098.02	1132.94	801.746	868.945	863.972	Trim14
ENSMUSG00000039865	-2.53771	0.0680553	3.08529	28.1544	22.0544	6.23119	2.53337	0	Slc44a3
ENSMUSG00000039873	0.106817	0.746698	212.114	158.368	173.985	180.704	196.758	211.832	Neurl2
ENSMUSG00000039879	0.0365423	0.886886	1791.78	1974.33	2089.45	1739.54	1812.2	2461.79	Heca
ENSMUSG00000039886	0.289255	0.0149104	776.723	811.785	790.69	962.719	952.546	992.584	Tmem120a
ENSMUSG00000039887	-0.471166	0.00155923	735.071	703.86	726.161	569.115	461.917	534.119	Alg14
ENSMUSG00000039891	-1.72609	0.0110744	43.9654	29.3275	38.3909	5.19266	12.6668	16.6439	Txlnb
ENSMUSG00000039899	-0.186998	0.238515	4003.94	3060.62	3089.25	2952.54	2955.59	3015.58	Fgl2
ENSMUSG00000039901	-0.18576	0.165752	1143.1	1028.81	1072.5	926.37	998.146	927.522	9130011E15Rik
ENSMUSG00000039908	-0.687921	0.143738	104.129	50.4433	76.7819	46.7339	50.6673	46.9057	Slc26a11
ENSMUSG00000039910	0.795747	8.77014e-10	11339.2	8612.9	9077.42	15312.1	17886.4	17203.8	Cited2
ENSMUSG00000039911	-0.695016	0.497759	19.2831	11.731	13.8861	7.26972	12.6668	7.56543	Spsb1
ENSMUSG00000039914	-0.53365	0.0282735	349.41	319.083	363.489	262.748	271.915	174.005	Coq10a
ENSMUSG00000039917	-0.165577	0.160796	1916.74	2169.06	2109.05	1839.24	1882.29	1796.03	Rhbdd2
ENSMUSG00000039929	0.0128184	0.96743	3629.85	5730.59	5421.29	5292.36	5224.65	4389.46	Urb1
ENSMUSG00000039934	-0.728619	0.0416852	157.35	137.253	111.089	93.4678	92.8901	55.9842	Gsap
ENSMUSG00000039936	-0.0721472	0.625365	16227.9	14103	14172	13011.8	15262.7	14058.1	Pik3cd
ENSMUSG00000039942	-0.823504	9.30231e-11	968.782	861.055	859.304	518.227	499.918	502.344	Ptger4
ENSMUSG00000039943	-0.839278	3.25793e-10	1123.05	1205.95	1270.17	751.897	642.631	614.313	Plcb4
ENSMUSG00000039952	-0.371177	0.00493525	4671.14	5180.41	4935.28	4361.83	3340.67	3729.76	Dag1
ENSMUSG00000039953	-0.579499	0.00135611	1865.06	2754.44	2500.31	1775.89	1614.6	1367.83	Clstn1
ENSMUSG00000039956	-1.44614	0.00186035	83.303	221.716	236.88	45.6954	80.2233	72.6281	Mrap
ENSMUSG00000039958	-0.99691	4.16493e-05	282.304	289.756	256.484	151.626	157.913	101.377	Etfbkmt
ENSMUSG00000039959	-1.28977	1.17369e-33	2116.51	2240.62	2162.96	973.104	866.411	823.119	Hip1
ENSMUSG00000039960	1.34311	1.58963e-19	1027.4	794.189	783.339	1973.21	2194.74	2451.2	Rhou
ENSMUSG00000039963	-0.767016	0.0025702	496.732	475.105	430.469	367.64	255.026	198.214	Ccdc40
ENSMUSG00000039967	-0.0979678	0.440722	4740.55	5275.43	5235.87	5014.03	4430.01	4807.07	Zfp292
ENSMUSG00000039968	-0.0825681	0.541068	3330.58	3096.98	2875.24	2850.77	2879.59	3059.46	Rsbn1l
ENSMUSG00000039976	-1.78069	4.30043e-61	3636.02	3943.96	3968.15	1253.51	1064.86	1039.49	Tbc1d16
ENSMUSG00000039981	-1.29337	0.0124168	60.9346	45.7509	45.7424	15.578	25.3337	21.1832	Zc3h12d
ENSMUSG00000039982	0.62899	2.97372e-05	10390.5	8026.35	7805.61	11585.9	14512	14460.6	Dtx4
ENSMUSG00000039983	0.0521189	0.737565	1029.72	1109.75	1072.5	1141.35	1089.35	1096.99	Ccdc32
ENSMUSG00000039985	-0.109543	0.626468	4650.31	3934.58	3690.43	4561.23	3712.23	3100.31	Fam60a
ENSMUSG00000039987	0.154471	0.304966	1328.99	1561.4	1663.88	1674.11	1724.38	1667.42	Phtf2
ENSMUSG00000039988	0.132414	0.246329	3285.07	3555.67	3599.76	3653.55	3746.85	4047.5	Ankrd13c
ENSMUSG00000039989	0.687356	3.06549e-08	5195.64	4248.97	4127.44	6706.84	7343.38	7813.57	Cbx4
ENSMUSG00000039990	0.132985	0.368364	1771.73	2022.42	2156.43	2169.49	2293.54	2056.28	Edrf1
ENSMUSG00000039994	-0.340915	9.93641e-06	8051.85	7912.56	8145.42	6130.45	6501.46	6404.89	Timeless
ENSMUSG00000039997	-1.41999	0.00304218	1939.88	1105.06	1167.25	731.126	501.607	340.444	Ifi203
ENSMUSG00000040003	-0.27489	0.768097	18.5118	31.6737	14.7029	17.655	18.578	16.6439	Magi2
ENSMUSG00000040006	-0.040448	0.866598	864.654	764.861	704.106	677.122	756.632	839.763	Ginm1
ENSMUSG00000040007	0.364946	1.87612e-06	4420.46	4430.8	4508.08	5605.99	5754.96	5846.56	Bahd1
ENSMUSG00000040009	-0.746881	0.00116919	313.929	456.336	417.399	260.671	244.892	198.214	Gnaz
ENSMUSG00000040010	0.170087	0.196473	14737.7	17666.9	17449.9	19438.2	19524.7	17119.1	Slc7a5
ENSMUSG00000040016	0.569799	6.42568e-05	656.396	783.631	754.75	992.836	1190.68	1068.24	Ptger3
ENSMUSG00000040018	0.336599	0.000182891	4213.74	4702.96	4483.57	5737.89	5700.07	5474.34	Cox15
ENSMUSG00000040021	0.195762	0.0448358	3852.76	4314.66	4128.25	4746.09	4607.35	4725.37	Lats1
ENSMUSG00000040022	-0.54939	6.70256e-05	853.855	855.19	862.571	636.62	599.563	515.962	Rab11fip2
ENSMUSG00000040025	0.0403811	0.792901	9715.59	10014.8	9876.28	10981.4	10429.9	9025.56	Ythdf2
ENSMUSG00000040026	-0.344284	0.686338	21.5971	18.7696	23.688	19.7321	14.3557	16.6439	Saa3
ENSMUSG00000040028	0.105372	0.311924	15542.9	16255.6	15736.2	18225.2	16233	16675.7	Elavl1
ENSMUSG00000040029	0.103562	0.417143	4404.26	5223.81	5050.45	5306.9	5239.85	5218.63	Ipo8
ENSMUSG00000040033	-0.265797	0.0564612	1574.27	1340.85	1415.56	1111.23	1300.46	1190.8	Stat2
ENSMUSG00000040034	0.222131	0.0932771	1733.94	1902.77	1966.11	2297.23	2274.96	1954.91	Nup43
ENSMUSG00000040035	-1.60971	0.0327511	20.8257	34.0199	33.49	5.19266	9.28901	15.1309	Disp2
ENSMUSG00000040040	-0.411609	0.0155998	570.008	510.298	487.647	395.68	360.582	426.69	Ift88
ENSMUSG00000040043	-0.643563	1.34548e-06	1288.88	1496.88	1534.82	994.913	928.901	836.736	Rbms2
ENSMUSG00000040044	0.31824	0.00136045	3912.15	3989.71	3787.63	4634.97	5263.49	4667.87	Orc3
ENSMUSG00000040048	0.209032	0.00780998	6125.85	6021.52	6071.49	7148.21	7030.94	6878.49	Ndufb10
ENSMUSG00000040054	-0.00943182	0.951108	11258.2	12641.3	12448.5	12193.4	11581.7	12336.2	Baz2a
ENSMUSG00000040061	0.428209	0.00248233	15553.7	11960.9	12357	16043.2	18056.1	19559.7	Plcb2
ENSMUSG00000040078	0.0970549	0.520924	1743.96	1825.34	1792.94	2038.64	1994.6	1693.14	Ptges3-ps
ENSMUSG00000040084	-0.23712	0.0329214	12503.2	13137.5	13002.3	11154.9	11849.4	9769.99	Bub1b
ENSMUSG00000040093	-0.160778	0.673363	192.06	178.311	145.396	138.125	191.691	128.612	Bmf
ENSMUSG00000040097	-0.550209	5.14924e-07	2419.64	2452.95	2268.33	1732.27	1666.11	1470.72	Flywch1
ENSMUSG00000040102	-0.00371759	0.989354	1382.21	1880.48	1813.36	1783.16	1701.58	1572.1	Klhl42
ENSMUSG00000040105	0.0852414	0.677608	651.768	632.301	539.107	631.427	680.631	618.852	Plpp6
ENSMUSG00000040111	0.660161	6.41353e-06	1599.73	1439.39	1528.29	1981.52	2492.83	2750.79	Gramd1b
ENSMUSG00000040112	-0.0192976	0.889609	3425.45	3351.55	3292.64	3297.34	3453.82	3178.99	Mrps35
ENSMUSG00000040123	-0.227203	0.0602625	1129.22	1125	1137.84	1013.61	964.368	916.93	Zmym5
ENSMUSG00000040124	-0.0482664	0.884523	507.531	410.585	386.36	501.611	412.939	344.984	Gorab
ENSMUSG00000040128	-0.505354	0.00786885	7883.7	4995.06	5071.69	4233.05	4104.05	4312.29	Pnrc1
ENSMUSG00000040139	-0.225775	0.194536	548.411	565.434	596.285	482.917	534.54	440.308	9430038I01Rik
ENSMUSG00000040147	-0.181785	0.7374	67.1052	123.175	71.8809	66.466	76.001	87.759	Maob
ENSMUSG00000040151	-0.0206645	0.878545	3144.69	3250.66	3190.53	3262.03	3056.08	3130.57	Hs2st1
ENSMUSG00000040152	-0.385728	0.00147613	7309.83	7964.18	8155.22	5310.01	5915.41	6713.56	Thbs1
ENSMUSG00000040158	-0.222005	0.297671	397.232	361.315	373.291	324.022	361.427	281.434	Tax1bp3
ENSMUSG00000040167	-0.00695755	0.965192	2384.16	2384.91	2314.08	2394.85	2244.56	2413.37	Ikzf5
ENSMUSG00000040174	0.015522	0.927638	1570.41	1528.55	1485.81	1481.98	1616.29	1534.27	Alkbh3
ENSMUSG00000040177	0.141276	0.310305	1397.64	1391.3	1519.3	1622.19	1452.46	1684.06	2310057M21Rik
ENSMUSG00000040183	-0.561888	0.105246	276.134	270.986	172.351	212.899	151.158	121.047	Ankrd6
ENSMUSG00000040188	0.314958	0.00191563	6743.68	6005.1	5832.97	7420.31	8026.55	7669.83	Scamp2
ENSMUSG00000040189	-0.190064	0.605229	119.555	141.945	170.717	111.123	133.424	134.665	Ccdc114
ENSMUSG00000040195	-0.0522409	0.729283	1708.48	1891.04	1856.65	1731.23	1844.29	1679.53	Nemp1
ENSMUSG00000040204	0.259441	0.0664459	12190.8	9804.77	9706.38	12748	11540.3	13669.2	Pclaf
ENSMUSG00000040209	-0.447175	0.000121286	8256.25	9618.25	9928.55	6356.85	6638.26	7402.02	Zfp704
ENSMUSG00000040212	-0.297678	0.0589636	6072.63	4599.73	4635.5	3757.41	4393.7	4306.24	Emp3
ENSMUSG00000040213	-0.00369406	0.985047	1622.86	1553.18	1493.16	1648.15	1565.62	1438.94	Kyat3
ENSMUSG00000040219	-1.43096	0.0338099	42.4228	45.7509	38.3909	19.7321	21.1114	4.53926	Ttc12
ENSMUSG00000040220	-0.330256	0.0599569	775.952	627.608	677.968	580.539	490.629	590.103	Gas8
ENSMUSG00000040225	-0.104466	0.58406	37506.4	52707.4	51560.7	45617.5	42611.2	43638.9	Prrc2c
ENSMUSG00000040229	0.744082	0.324115	35.4809	29.3275	17.9702	18.6936	49.8229	71.115	Gpr34
ENSMUSG00000040231	-0.788048	0.408083	26.225	16.4234	34.3068	14.5394	24.4892	4.53926	Syngr4
ENSMUSG00000040234	0.414427	1.63058e-06	8294.04	7836.31	7578.54	10026	10948.4	10624.9	Tm7sf3
ENSMUSG00000040236	0.171254	0.216487	5172.5	4387.39	4312.86	5550.95	5293.05	4775.3	Trappc5
ENSMUSG00000040242	0.30638	3.00061e-05	6173.67	6128.27	6043.72	7622.82	7576.45	7485.24	Fgfr1op2
ENSMUSG00000040247	-0.676944	0.00241565	2391.87	1526.2	1435.17	941.948	1223.62	1184.75	Tbc1d10c
ENSMUSG00000040249	-1.51322	1.42034e-63	9359.24	9355.47	9539.74	2992.01	3511.25	3395.36	Lrp1
ENSMUSG00000040250	-0.0260417	0.852159	4014.74	4507.05	4205.03	4114.66	4210.45	4168.55	Ints13
ENSMUSG00000040253	-0.9444	1.83369e-10	2060.98	1605.97	1538.91	900.407	851.211	957.783	Gbp7
ENSMUSG00000040254	-2.33365	0.00479513	70.1904	34.0199	17.9702	10.3853	10.1335	3.02617	Sema3d
ENSMUSG00000040260	0.542372	0.704057	3.85662	11.731	5.7178	6.23119	6.75564	18.157	Daam2
ENSMUSG00000040263	0.167769	0.108894	4055.62	3943.96	3972.24	4776.21	4483.21	4183.68	Klhdc4
ENSMUSG00000040268	-0.288416	0.101463	918.646	762.515	754.75	744.627	611.386	640.035	Plekha1
ENSMUSG00000040269	0.106005	0.537574	2448.18	2398.99	2452.12	2675.26	2954.75	2216.67	Mrps28
ENSMUSG00000040270	-2.17377	6.69194e-19	491.333	507.952	420.667	138.125	102.179	71.115	Bach2
ENSMUSG00000040272	-0.666843	0.000127782	856.169	627.608	673.884	473.57	438.272	449.386	Accs
ENSMUSG00000040274	-0.0633278	0.625365	45370	52969	51674.2	46812.8	47281.9	49474.9	Cdk6
ENSMUSG00000040276	-3.15365	4.11316e-05	104.129	72.7322	33.49	11.4238	10.9779	0	Pacsin1
ENSMUSG00000040280	-2.2006	0.00501202	16.9691	32.8468	35.1236	5.19266	5.91119	7.56543	Ndufa4l2
ENSMUSG00000040282	-0.212209	0.127707	1237.97	1190.7	1357.57	1150.69	1114.68	1000.15	BC052040
ENSMUSG00000040283	0.877946	5.71794e-07	661.796	557.222	490.097	879.636	1130.73	1133.3	Btnl9
ENSMUSG00000040287	0.156421	0.909333	9.25588	14.0772	9.80194	20.7706	6.75564	9.07851	Stac3
ENSMUSG00000040289	-1.18703	0.406078	13.8838	5.8655	17.9702	9.34678	6.75564	0	Hey1
ENSMUSG00000040296	-0.0132486	0.97207	575.407	382.431	396.979	387.372	466.984	491.753	Ddx58
ENSMUSG00000040297	0.206593	0.309652	3931.44	2686.4	2829.49	3307.72	3569.51	4032.37	Suco
ENSMUSG00000040302	-0.0399588	0.887202	826.859	647.551	627.324	770.59	676.409	596.156	Rbm48
ENSMUSG00000040312	-0.415526	0.0112708	606.26	612.358	611.805	395.68	471.206	508.397	Cchcr1
ENSMUSG00000040314	0.933123	1.95178e-07	44954.3	29961	29088.9	56737	69153.3	72703.8	Ctsg
ENSMUSG00000040321	0.0315791	0.911697	683.393	936.134	1011.23	893.137	864.722	930.548	Zfp770
ENSMUSG00000040322	-0.0288799	0.866839	1528.76	1446.43	1335.51	1445.64	1400.11	1378.42	Slc25a24
ENSMUSG00000040323	1.07496	0.244336	4.62794	9.3848	12.2524	20.7706	20.2669	13.6178	Gm15429
ENSMUSG00000040325	0.37244	0.000637656	5929.94	6922.46	6640	8902.29	8567	7753.05	Dcaf1
ENSMUSG00000040327	-1.29072	2.46546e-06	350.952	262.774	351.236	166.165	135.113	90.7851	Cul9
ENSMUSG00000040328	1.54058	4.26788e-05	67.8765	65.6936	42.4751	235.747	157.069	116.508	Olfr56
ENSMUSG00000040329	0.934307	0.477367	2.31397	8.2117	8.16829	5.19266	10.9779	19.6701	Il7
ENSMUSG00000040331	-0.0458849	0.692664	6816.96	6853.25	6626.11	6775.38	6650.09	6227.86	Nsmce4a
ENSMUSG00000040339	0.0361973	0.796962	3339.06	3425.45	3152.14	3520.62	3197.95	3451.35	Fam102b
ENSMUSG00000040345	0.0697428	0.721728	6590.96	5163.99	5174.61	5510.45	6550.44	5707.36	Arhgap9
ENSMUSG00000040350	-0.0575794	0.968913	6.17059	15.2503	17.1534	10.3853	7.6001	19.6701	Trim7
ENSMUSG00000040351	-0.101374	0.447134	3127.72	3692.92	3594.86	3226.72	3178.53	3301.55	Ankib1
ENSMUSG00000040354	0.334524	0.005067	9407.06	10730.3	10385.2	13274.5	13870.2	11330	Mars
ENSMUSG00000040356	0.0836063	0.46245	6297.09	6010.96	5909.76	6036.98	6655.15	6615.21	Skiv2l
ENSMUSG00000040359	0.112466	0.321393	2168.19	2048.23	2006.13	2289.96	2245.41	2190.95	Ufl1
ENSMUSG00000040363	-0.193838	0.149083	12089.7	13423.8	12901.8	12798.9	10397.8	10384.3	Bcor
ENSMUSG00000040365	0.210205	0.0547078	3100.72	2804.88	3032.88	3220.49	3540.8	3586.01	Trim41
ENSMUSG00000040367	-0.535353	NA	3.85662	9.3848	7.35146	6.23119	5.91119	1.51309	Lrrd1
ENSMUSG00000040370	0.453895	0.0185215	350.181	317.91	326.731	392.565	445.872	529.58	Etfrf1
ENSMUSG00000040372	2.55589	0.0185348	3.85662	4.6924	0.816829	15.578	27.0226	10.5916	Gpr63
ENSMUSG00000040374	0.343824	0.00157201	1361.39	1352.58	1303.66	1613.88	1812.2	1668.93	Pex2
ENSMUSG00000040380	-0.524396	NA	9.25588	9.3848	7.35146	8.30825	5.06673	4.53926	Cbln3
ENSMUSG00000040383	-0.152452	0.242219	9944.68	11996.1	11833.4	10300.2	10543	9535.47	Aqr
ENSMUSG00000040385	0.126565	0.272796	33223.2	31225.6	30235.7	34104.3	37273.4	31980.6	Ppp1ca
ENSMUSG00000040387	-0.249231	0.853315	9.25588	11.731	11.4356	9.34678	12.6668	4.53926	Klhl32
ENSMUSG00000040389	0.0926118	0.771566	180.49	221.716	232.796	216.015	250.803	207.293	Wdr47
ENSMUSG00000040390	-0.275242	0.0614627	1262.66	1164.89	1083.93	995.952	1036.15	863.972	Map3k10
ENSMUSG00000040396	0.287059	0.00734572	1867.37	2017.73	1813.36	2364.74	2384.74	2193.97	Abhd13
ENSMUSG00000040407	-0.263416	0.0525432	6497.63	8109.64	7903.63	6039.06	5896.83	6820.99	Akap9
ENSMUSG00000040410	0.191088	0.294056	435.798	401.2	387.994	474.609	484.717	437.282	Fbxl4
ENSMUSG00000040412	-1.20909	0.00202186	190.517	152.503	112.722	93.4678	55.7341	46.9057	5330417C22Rik
ENSMUSG00000040413	-3.67324	1.05073e-06	34.7096	73.9053	58.8117	5.19266	6.75564	0	Timd2
ENSMUSG00000040414	0.175498	0.130138	1448.55	1605.97	1563.41	1690.73	1773.36	1747.61	Slc25a28
ENSMUSG00000040415	0.164605	0.237787	1263.43	1112.1	1266.9	1444.6	1337.62	1302.77	Dtx3
ENSMUSG00000040423	-0.152279	0.321986	6243.86	8257.45	7809.7	6912.46	6518.35	6640.93	Rc3h1
ENSMUSG00000040424	-1.36358	0.0239528	33.9382	35.193	38.3909	11.4238	17.7336	12.1047	Hipk4
ENSMUSG00000040428	-0.797619	0.415477	10.7985	25.8082	17.1534	13.5009	6.75564	10.5916	Plekha4
ENSMUSG00000040429	0.209751	0.393361	220.599	232.274	225.445	259.633	231.381	296.565	Mterf1a
ENSMUSG00000040430	-0.141755	0.326935	3788.74	4647.82	4723.72	4133.35	3895.47	3896.2	Pitpnc1
ENSMUSG00000040432	0.297051	0.46245	74.0471	86.8094	102.104	87.2366	107.246	130.125	Ltb4r2
ENSMUSG00000040433	0.267044	0.00637496	3251.13	3606.11	3500.11	4098.04	4023.83	4342.56	Zbtb38
ENSMUSG00000040434	-1.09693	0.159054	36.2522	30.5006	37.5741	16.6165	26.1781	4.53926	Large2
ENSMUSG00000040435	-0.534707	0.330281	7508.84	3606.11	3596.5	3869.57	2790.08	3496.74	Ppp1r15a
ENSMUSG00000040441	0.33467	0.609445	117.241	126.695	106.188	150.587	53.2007	240.581	Slc26a10
ENSMUSG00000040446	0.628437	2.38119e-11	1281.94	1338.51	1341.23	2118.6	1982.78	2021.48	Rprd1a
ENSMUSG00000040447	-0.591242	0.000195324	10972.8	13432	13400.1	9807.89	8520.56	6757.44	Spns2
ENSMUSG00000040451	-0.360957	0.00545239	1332.08	1513.3	1522.57	1155.89	1041.21	1207.44	Sgms1
ENSMUSG00000040455	-0.187054	0.245677	1549.59	1986.06	2006.95	1623.22	1610.38	1632.62	Usp45
ENSMUSG00000040459	-0.20724	0.0231982	4578.58	4823.79	4626.52	4173.86	3881.12	4097.44	Arglu1
ENSMUSG00000040462	-0.00962086	0.959378	15816	13447.2	13334.7	13207	14325.3	14788.9	Os9
ENSMUSG00000040463	0.162204	0.278238	48340.4	56859	55922.5	66521	61691.7	52071.3	Mybbp1a
ENSMUSG00000040464	0.016998	0.934844	1104.54	1268.12	1168.88	1286.74	1150.99	1140.87	Gtpbp10
ENSMUSG00000040466	-1.23066	0.00480416	2362.56	5318.84	5180.33	1611.8	1775.05	2094.11	Blvrb
ENSMUSG00000040472	0.0237706	0.897369	1666.83	1783.11	1674.5	1688.65	1909.31	1602.36	Rabggta
ENSMUSG00000040479	-0.348027	5.15844e-06	18258	18463.4	18218.5	14368.1	14992.5	13794.8	Dgkz
ENSMUSG00000040481	0.0540546	0.736035	15531.4	18942	18957.8	19157.8	17638.1	18673	Bptf
ENSMUSG00000040482	-0.13022	0.319441	1662.97	1480.45	1512.77	1405.13	1467.66	1381.45	Dxo
ENSMUSG00000040483	-3.66249	7.46007e-07	97.1868	36.3661	50.6434	8.30825	4.22228	1.51309	Xaf1
ENSMUSG00000040488	-2.46238	0.0193119	26.225	44.5778	19.6039	9.34678	0	7.56543	Ltbp4
ENSMUSG00000040489	-0.316896	0.795699	15.4265	16.4234	8.16829	9.34678	6.75564	16.6439	Sox30
ENSMUSG00000040495	1.36704	0.0610975	9.25588	23.462	8.98512	47.7724	31.2449	25.7225	Chrm4
ENSMUSG00000040498	0.895874	0.0197321	42.4228	44.5778	45.7424	68.5431	78.5344	101.377	Igsf23
ENSMUSG00000040502	0.126581	0.913806	42.4228	9.3848	26.1385	44.6568	18.578	22.6963	2020-03-09
ENSMUSG00000040506	-0.205937	0.0251104	5127.76	5582.78	5538.1	4696.24	4789.75	4595.24	Ambra1
ENSMUSG00000040511	0.46491	2.84558e-05	975.724	930.268	904.229	1230.66	1338.46	1310.33	Pvr
ENSMUSG00000040520	0.244494	0.0584833	1413.84	1435.87	1379.62	1705.27	1498.91	1812.68	Manea
ENSMUSG00000040521	0.222854	0.0124705	2760.57	2809.57	2886.67	3364.84	3263.82	3239.52	Tsfm
ENSMUSG00000040522	-1.83219	0.00260798	77.9037	34.0199	44.9256	10.3853	18.578	15.1309	Tlr8
ENSMUSG00000040524	0.0394449	0.835456	7109.29	8562.46	9060.26	8145.2	8100.02	9175.35	Zfp609
ENSMUSG00000040528	-1.02509	4.81374e-13	1768.65	1459.34	1510.32	714.51	881.611	729.307	Milr1
ENSMUSG00000040532	0.502739	3.55182e-07	2827.67	3082.91	2844.2	4103.24	4413.97	3875.01	Abhd11
ENSMUSG00000040533	0.443694	0.744381	4.62794	12.9041	8.98512	18.6936	11.8224	4.53926	Matn1
ENSMUSG00000040537	-0.744928	0.608481	11.5699	19.9427	17.1534	20.7706	7.6001	0	Adam22
ENSMUSG00000040540	-0.445899	0.00377264	520.643	486.836	490.914	367.64	349.605	385.837	Gm9770
ENSMUSG00000040548	0.0875153	0.491029	8491.5	7385.84	7334.3	8117.16	8482.55	8064.75	Tex2
ENSMUSG00000040549	0.0401126	0.783431	13264.5	15123.6	14442.3	15138.7	15313.4	13573.9	Ckap5
ENSMUSG00000040550	0.318314	0.00142402	4000.86	4047.19	4017.98	5437.75	4945.13	4655.76	Otud6b
ENSMUSG00000040552	2.27848	2.86956e-10	81.7603	83.2901	80.866	210.822	368.183	617.339	C3ar1
ENSMUSG00000040554	0.375304	0.676301	39.3375	25.8082	19.6039	14.5394	53.2007	42.3664	Aipl1
ENSMUSG00000040557	-1.54147	7.27401e-09	216.742	215.85	225.445	94.5064	73.4676	55.9842	Mettl27
ENSMUSG00000040560	-0.0285559	0.8596	2471.32	2869.4	2618.75	2503.9	2663.41	2631.26	Wdr7
ENSMUSG00000040562	0.344025	0.678435	16.9691	18.7696	19.6039	16.6165	27.867	25.7225	Gstm2
ENSMUSG00000040563	-1.31632	0.000107217	107.214	92.6749	102.104	44.6568	36.3116	40.8533	Plppr2
ENSMUSG00000040564	-0.841212	4.17231e-06	2595.5	1776.07	1768.43	1004.26	1207.57	1218.03	Apoc1
ENSMUSG00000040565	-0.117963	0.504095	7090.01	9504.46	9271.82	8056.93	8329.71	7441.36	Btaf1
ENSMUSG00000040570	-0.369059	0.482758	62.4772	71.5591	62.8958	32.1945	59.9563	60.5234	Rundc3b
ENSMUSG00000040586	-0.586035	1.22611e-05	1183.98	1161.37	1037.37	675.045	787.877	791.344	Ofd1
ENSMUSG00000040591	-0.867184	1.21949e-08	526.043	551.357	494.998	302.213	273.604	285.973	1110051M20Rik
ENSMUSG00000040592	-0.967659	7.68742e-09	2953.4	1967.29	2118.85	1208.85	1241.35	1149.95	Cd79b
ENSMUSG00000040594	-0.0971457	0.73164	335.526	480.971	455.79	392.565	420.539	372.219	Ranbp17
ENSMUSG00000040596	-0.59945	2.56682e-06	3041.33	3491.15	3674.91	2515.32	2117.05	2101.68	Pogk
ENSMUSG00000040599	-0.0163882	0.912461	2555.4	2775.55	2626.1	2627.48	2688.75	2543.5	Mis12
ENSMUSG00000040600	0.381154	NA	3.85662	8.2117	3.26731	1.03853	10.9779	7.56543	Eps8l3
ENSMUSG00000040606	-0.467901	0.0605729	261.479	404.719	370.023	263.787	248.27	234.528	Kazn
ENSMUSG00000040613	-0.718562	1.67521e-05	533.756	513.818	445.172	282.481	318.36	305.643	Apobec1
ENSMUSG00000040616	-0.677996	0.0212821	158.121	178.311	124.158	93.4678	92.8901	101.377	Tmem51
ENSMUSG00000040618	-0.685562	9.37785e-10	3067.55	3520.47	3321.23	2116.53	2184.61	1850.5	Pck2
ENSMUSG00000040620	-0.376038	0.00115457	5341.42	6586.96	6303.47	4869.67	4652.1	4521.1	Dhx33
ENSMUSG00000040621	-0.356116	0.0224963	893.964	1028.81	956.506	805.9	791.255	644.575	Gemin8
ENSMUSG00000040624	0.0366333	0.956777	101.043	104.406	91.4848	67.5045	82.7566	157.361	Plekhg1
ENSMUSG00000040631	-0.785111	0.00559789	149.637	148.984	168.267	92.4293	75.1565	105.916	Dok4
ENSMUSG00000040648	-0.0559915	0.629811	6297.09	6689.02	6536.26	5946.63	6362.97	6469.95	Ppip5k2
ENSMUSG00000040651	-0.0409135	0.789739	1983.07	2244.14	2194	2053.18	2022.47	2166.74	Fam208a
ENSMUSG00000040652	-0.173271	0.265343	2688.83	2132.7	2114.77	2039.68	2079.05	2035.1	Oaz2
ENSMUSG00000040658	0.0518219	0.803389	1984.62	2144.43	2088.63	2495.59	2114.52	1827.81	Dnph1
ENSMUSG00000040659	0.209954	0.0538967	12638.1	11361.5	11019.8	12593.2	14006.1	13909.8	Efhd2
ENSMUSG00000040661	0.155321	0.168602	7551.26	8643.4	8628.16	9659.38	8917.45	9063.38	Rad54l2
ENSMUSG00000040663	-1.2089	0.0846157	52.45	32.8468	22.8712	12.4624	12.6668	22.6963	Clcf1
ENSMUSG00000040666	1.66972	NA	4.62794	3.5193	0.816829	7.26972	5.06673	16.6439	Sh3bgr
ENSMUSG00000040667	0.208736	0.0770789	7937.69	8082.66	7745.17	9586.68	9791.46	8075.34	Nup88
ENSMUSG00000040669	-0.552861	7.64454e-06	2433.53	2712.21	2726.57	2004.37	1621.35	1740.05	Phc1
ENSMUSG00000040675	-0.199823	0.0945885	10785.4	12595.6	12434.6	10222.3	11166.2	9785.13	Mthfd1l
ENSMUSG00000040681	-0.00576174	0.974535	15643.2	15992.9	15295.1	17246.9	15272.8	14217	Hmgn1
ENSMUSG00000040687	-0.196735	0.120709	6265.46	7177.03	6789.48	6377.62	5982.97	5282.18	Madd
ENSMUSG00000040688	-0.0613954	0.698737	6469.09	6686.67	6540.35	6183.42	7068.94	5612.04	Tbl3
ENSMUSG00000040693	1.42989	1.7067e-08	609.346	336.68	371.657	934.678	1150.15	1475.26	Slco4c1
ENSMUSG00000040694	-1.25161	0.00246308	76.361	95.0211	85.767	28.0403	48.134	30.2617	Apobec2
ENSMUSG00000040697	0.00244706	0.989496	1924.45	1840.59	1828.06	1888.05	1959.98	1749.13	Dnajc16
ENSMUSG00000040699	0.441092	0.00506241	21820	16232.2	15550	21904.7	26065.8	24805.5	Limd2
ENSMUSG00000040701	-1.1782	3.80093e-44	4863.2	4748.71	4993.27	2053.18	2268.21	2130.42	Ap1g2
ENSMUSG00000040710	-0.700729	4.91875e-09	6101.94	4942.27	4905.06	3309.8	3407.38	3094.26	St8sia4
ENSMUSG00000040711	-1.04703	1.42057e-29	3808.8	3980.33	4133.15	2018.9	1954.91	1789.98	Sh3pxd2b
ENSMUSG00000040712	-0.182776	0.243815	1261.89	1571.95	1579.75	1270.12	1301.31	1314.87	Camta2
ENSMUSG00000040713	-0.0305044	0.843434	7346.86	8453.36	8048.21	7984.23	8103.39	7250.71	Creg1
ENSMUSG00000040714	0.854613	0.248401	16.1978	15.2503	14.7029	18.6936	23.6448	42.3664	Klc3
ENSMUSG00000040720	-0.146089	0.120522	8364.23	8645.75	8142.15	7736.02	7785.03	7199.26	Virma
ENSMUSG00000040721	-0.953652	1.43761e-09	1104.54	1222.37	1229.33	735.28	543.829	555.302	Zfhx2
ENSMUSG00000040722	-1.20774	1.78767e-09	365.607	357.795	320.197	127.739	158.758	166.439	Scamp5
ENSMUSG00000040723	0.389547	0.0125392	10829.4	7989.98	7910.99	10740.5	11741.3	12542	Rcsd1
ENSMUSG00000040725	0.0866523	0.371107	40947.3	41028	40817.7	42023.1	42394.2	45985.7	Hnrnpul1
ENSMUSG00000040726	-1.08189	0.0387815	77.9037	221.716	280.172	58.1578	95.4235	121.047	Hesx1
ENSMUSG00000040729	-0.349594	0.371513	82.5316	87.9825	84.9502	76.8513	62.4897	60.5234	Cep126
ENSMUSG00000040731	0.188471	0.0102791	37646.8	37881.7	37286.6	43889.4	42790.2	41874.6	Eif4h
ENSMUSG00000040732	0.10452	0.593754	4249.22	3350.37	3233.01	4298.48	3490.98	3861.39	Erg
ENSMUSG00000040734	-0.456731	0.00725788	532.985	642.859	653.463	470.455	406.183	456.952	Ppp1r13l
ENSMUSG00000040738	0.0467324	0.797261	3149.31	3401.99	3153.78	3545.55	3595.69	2871.84	Ints8
ENSMUSG00000040746	0.171587	0.10095	3319.01	3021.91	3103.95	3493.62	3444.53	3708.57	Rnf167
ENSMUSG00000040747	0.368478	0.0508916	6216.87	4856.63	4619.17	5545.76	8100.86	6612.18	Cd53
ENSMUSG00000040749	0.159417	0.31137	748.184	747.265	781.705	868.212	906.945	762.595	Siah1b
ENSMUSG00000040751	-0.599752	0.0902542	846.142	412.931	564.429	268.98	396.894	541.685	Lat2
ENSMUSG00000040760	-0.0392725	0.810454	3448.59	2930.4	2908.73	2977.47	3036.66	3027.68	Appl1
ENSMUSG00000040761	-0.00878978	0.968865	14157.6	18430.6	18362.3	17674.8	15872.4	17091.8	Spen
ENSMUSG00000040767	0.193452	0.106789	1899.77	1713.9	1708.81	2123.8	2041.05	1920.11	Snrnp25
ENSMUSG00000040771	0.0791091	0.568035	1525.68	1560.22	1492.35	1515.22	1617.13	1706.76	Oard1
ENSMUSG00000040774	0.222642	0.0770833	1668.37	1559.05	1404.13	1855.86	1777.58	1770.31	Cept1
ENSMUSG00000040782	-0.067525	0.651812	4352.58	4449.57	4780.08	3918.38	4348.1	4701.16	Cop1
ENSMUSG00000040785	-0.341056	0.00099937	7828.16	8070.93	7750.07	6887.54	5895.99	5882.88	Ttc3
ENSMUSG00000040794	0.326617	NA	3.85662	11.731	2.45049	12.4624	9.28901	0	C1qtnf4
ENSMUSG00000040795	0.164965	0.307579	925.588	842.286	856.853	1060.34	1009.97	868.511	Iqcc
ENSMUSG00000040809	0.777318	0.344748	26.9963	8.2117	20.4207	18.6936	43.0672	34.801	Chil3
ENSMUSG00000040811	0.147397	0.262629	2413.47	2205.43	2104.97	2322.16	2643.15	2481.46	Eml2
ENSMUSG00000040813	0.235071	0.0506402	1322.05	1184.83	1191.75	1427.98	1504.82	1420.79	Tex264
ENSMUSG00000040818	-0.631698	1.84536e-08	2758.25	3183.79	3092.51	2114.45	1843.45	1870.17	Dennd6a
ENSMUSG00000040820	-0.239946	0.0819081	1238.75	1480.45	1426.18	1140.31	1135.79	1234.68	Hlcs
ENSMUSG00000040822	0.50085	1.46677e-08	3439.33	3188.49	3195.43	4445.95	4814.24	4642.15	1700123O20Rik
ENSMUSG00000040824	0.0939495	0.506199	9552.84	8879.19	9173.8	10309.5	10501.6	8644.26	Snrpd2
ENSMUSG00000040828	-1.0018	0.506134	6.17059	17.5965	12.2524	11.4238	5.91119	0	Catsperd
ENSMUSG00000040829	-0.967292	NA	5.39927	5.8655	2.45049	4.15413	2.53337	0	Zmynd15
ENSMUSG00000040836	0.152457	0.879123	65.5625	38.7123	45.7424	90.3522	61.6452	13.6178	Gpr161
ENSMUSG00000040841	0.00783683	0.986469	252.994	179.484	159.282	211.86	189.158	195.188	Six5
ENSMUSG00000040842	0.153163	0.158387	12195.4	11415.4	11192.2	13939.2	12454.9	12305.9	Szrd1
ENSMUSG00000040843	0.261863	0.019302	2417.33	2244.14	2238.93	2907.89	2829.77	2531.39	Tiprl
ENSMUSG00000040848	0.104379	0.423767	3952.26	3669.46	3640.61	3676.4	4244.23	4189.73	Sft2d2
ENSMUSG00000040850	0.0385596	0.814785	7029.84	8167.12	7986.13	7774.45	8621.05	7405.04	Psme4
ENSMUSG00000040852	1.29775	0.00447688	30.0816	29.3275	19.6039	64.3889	75.1565	52.958	Plekhh2
ENSMUSG00000040855	-1.38232	4.99933e-05	148.865	290.929	298.959	84.121	111.468	86.2459	Reps2
ENSMUSG00000040856	-0.893	0.120218	2245.32	3907.6	3179.91	2601.52	1256.55	1166.59	Dlk1
ENSMUSG00000040857	0.251182	0.083729	3524.95	3272.95	3317.96	4688.97	3771.34	3576.93	Erf
ENSMUSG00000040859	0.189278	0.0532557	2664.92	2796.67	2746.99	3147.79	2984.31	3230.44	Bsdc1
ENSMUSG00000040860	-0.892782	4.10864e-11	1801.81	1716.25	1907.29	951.295	1118.06	845.815	Crocc
ENSMUSG00000040865	0.514639	7.64724e-07	10857.9	11765	11923.2	15127.2	16039.6	18193.3	Ino80d
ENSMUSG00000040867	-1.94351	0.000922067	46.2794	57.4819	48.1929	6.23119	14.3557	19.6701	Begain
ENSMUSG00000040875	-1.27597	0.201746	9.25588	17.5965	28.589	10.3853	7.6001	4.53926	Osbpl10
ENSMUSG00000040877	0.364552	0.0305782	427.313	468.067	389.627	507.842	583.519	559.842	Wdr25
ENSMUSG00000040883	-0.727355	0.000331862	799.091	710.899	644.478	416.451	532.851	346.497	Tmem205
ENSMUSG00000040888	-0.202191	0.111743	2314.74	2562.05	2653.06	2184.03	2334.92	2018.46	Gfer
ENSMUSG00000040891	-2.57959	0.00246858	14.6551	123.175	54.7275	6.23119	8.44455	18.157	Foxa3
ENSMUSG00000040899	-1.7456	NA	10.7985	14.0772	8.16829	2.07706	3.37782	4.53926	Ccr6
ENSMUSG00000040904	0.138422	0.815698	50.9074	46.924	66.1631	48.811	56.5785	77.1674	Gm21988
ENSMUSG00000040907	-0.672125	2.75922e-07	4057.16	3455.95	3539.32	1999.17	2387.28	2555.6	Atp1a3
ENSMUSG00000040913	-0.976371	3.1861e-10	1111.48	980.712	926.284	453.838	586.052	491.753	Fbxw4
ENSMUSG00000040918	0.617879	0.00019002	706.532	871.613	921.383	1457.06	1248.95	1124.22	Slc19a2
ENSMUSG00000040928	-0.311749	0.00267825	2147.36	2257.04	2335.31	1900.51	1729.44	1800.57	S100pbp
ENSMUSG00000040929	-0.572814	6.81255e-05	1229.49	1171.93	1081.48	887.944	754.099	696.019	Rfx3
ENSMUSG00000040936	-0.98318	0.0296241	76.361	109.098	100.47	37.3871	35.4671	74.1412	Ulk4
ENSMUSG00000040938	1.49815	NA	3.85662	1.1731	4.08414	10.3853	8.44455	7.56543	Slc16a11
ENSMUSG00000040940	0.234135	0.039266	17274.6	14870.2	15167.7	17228.2	19708.7	18715.4	Arhgef1
ENSMUSG00000040943	-0.0681395	0.674311	5562.79	5798.63	5918.74	4834.36	5507.54	6147.67	Tet2
ENSMUSG00000040945	-0.0376187	0.765337	73943.7	75123	74205.6	77683.2	72288.8	67545.7	Rcc2
ENSMUSG00000040950	0.382818	0.0666201	2408.07	1602.45	1514.4	2233.88	2362.79	2613.1	Mgl2
ENSMUSG00000040952	0.0813511	0.518101	49040.8	46142.7	45805.3	48619.9	54310.3	46229.3	Rps19
ENSMUSG00000040957	1.04119	4.77878e-09	687.249	514.991	553.81	1009.45	1403.48	1204.42	Cables1
ENSMUSG00000040963	-2.08699	0.0145385	18.5118	57.4819	18.7871	8.30825	5.06673	9.07851	Asgr2
ENSMUSG00000040964	-0.281787	0.187627	1586.61	1208.29	1244.03	875.482	1236.28	1213.49	Arhgef10l
ENSMUSG00000040978	0.445651	0.61708	28.539	26.9813	12.2524	46.7339	27.867	16.6439	Gm11992
ENSMUSG00000040990	-0.117647	0.397256	10575.6	8788.87	8945.09	8343.56	8490.15	9267.65	Sh3kbp1
ENSMUSG00000040997	-0.306916	0.0487842	1183.21	1101.54	1063.51	989.72	942.412	768.648	Abhd4
ENSMUSG00000040998	-0.575135	0.681	13.1125	24.6351	22.8712	22.8477	16.8891	0	Npnt
ENSMUSG00000041000	-0.560561	0.0896922	165.063	127.868	146.212	89.3137	124.979	81.7066	Trim62
ENSMUSG00000041012	0.00670562	0.985993	217.513	190.042	199.306	225.361	183.247	202.753	Cmtm8
ENSMUSG00000041020	0.0587438	0.970676	13.8838	4.6924	8.16829	6.23119	10.1335	12.1047	Map7d2
ENSMUSG00000041025	-0.241325	0.244088	326.27	290.929	303.86	270.018	260.937	248.146	Iffo2
ENSMUSG00000041028	0.162624	0.107104	7550.49	7090.22	7058.22	8131.7	8529	7621.41	Ghitm
ENSMUSG00000041035	0.192847	0.107054	1260.34	1156.68	1218.71	1439.4	1340.15	1379.93	Gm17018
ENSMUSG00000041037	-0.236155	0.0676558	1787.16	2071.69	2004.5	1783.16	1630.64	1558.48	Irgq
ENSMUSG00000041040	0.262556	0.0197392	5522.68	5949.96	5792.13	6176.15	7137.34	7398.99	Fam117b
ENSMUSG00000041057	0.168617	0.202511	13050	14330.6	14192.4	17434.9	15386	13897.7	Wdr43
ENSMUSG00000041058	0.117036	0.449712	2252.26	2704	2668.58	2540.25	2791.77	2936.9	Wwp1
ENSMUSG00000041064	0.0885161	0.537574	1909.8	2020.08	2097.62	2118.6	2301.99	1980.63	Pif1
ENSMUSG00000041073	0.089837	0.947106	13.1125	9.3848	14.7029	20.7706	8.44455	10.5916	Nacad
ENSMUSG00000041075	0.00531117	0.983791	1499.45	1983.71	1940.78	1844.43	1926.2	1665.91	Fzd7
ENSMUSG00000041079	-0.168802	0.278964	1244.92	1176.62	1099.45	1078	1118.9	929.035	Rwdd2b
ENSMUSG00000041084	0.536109	3.70381e-07	7828.93	6670.25	6398.22	10211.9	10052.4	10042.4	Ostc
ENSMUSG00000041096	0.00132139	0.995549	1096.05	1028.81	985.912	1128.88	953.39	1033.44	Tspyl2
ENSMUSG00000041112	0.0829394	0.50753	10913.5	9970.18	9529.94	10913.9	11152.7	10142.2	Elmo1
ENSMUSG00000041115	-1.09495	9.97874e-11	549.182	497.394	541.557	283.519	238.981	219.397	Iqsec2
ENSMUSG00000041117	-0.621699	2.92492e-06	3187.11	2899.9	2862.17	2258.81	1770.82	1785.44	Ccdc8
ENSMUSG00000041119	-1.657	NA	2.31397	5.8655	10.6188	3.11559	2.53337	0	Pde9a
ENSMUSG00000041120	-1.15331	NA	10.0272	5.8655	3.26731	3.11559	5.06673	0	Nbl1
ENSMUSG00000041124	0.211248	0.115604	1493.28	1325.6	1234.23	1581.68	1533.53	1579.66	Msantd4
ENSMUSG00000041126	-0.487544	0.000123463	4929.53	3878.27	3936.3	2939.04	3100	3053.41	H2afv
ENSMUSG00000041130	-0.180926	0.0914233	5101.53	5863.15	5677.78	4908.1	5014.38	4751.09	Zfp598
ENSMUSG00000041132	-0.440262	0.0300853	883.166	656.936	661.631	462.146	564.941	599.182	N4bp2l1
ENSMUSG00000041133	-0.184143	0.0147565	21121.2	20461.2	20653.5	18065.3	18040.1	18679	Smc1a
ENSMUSG00000041134	-1.6242	0.0395165	24.6824	17.5965	29.4058	10.3853	6.75564	6.05234	Cyyr1
ENSMUSG00000041135	-0.253995	0.100137	681.85	607.666	668.983	528.612	580.985	532.606	Ripk2
ENSMUSG00000041143	-0.47824	0.00518359	1659.89	1282.2	1266.9	875.482	1051.35	1098.5	Tmco4
ENSMUSG00000041147	-0.47133	1.14112e-06	4558.52	5298.89	4998.17	3645.25	3491.82	3575.42	Brca2
ENSMUSG00000041153	0.247167	0.156407	761.296	597.108	633.042	843.287	765.077	758.056	Osgin2
ENSMUSG00000041161	-0.219156	0.169351	519.872	516.164	556.26	449.684	464.45	453.926	Otud3
ENSMUSG00000041164	-0.182718	0.0686382	11632.3	12796.2	13176.3	11368.8	11145.1	10611.3	Zmiz2
ENSMUSG00000041165	0.210115	NA	2.31397	1.1731	10.6188	7.26972	3.37782	6.05234	Spem1
ENSMUSG00000041168	0.176537	0.0887357	9778.07	10381.9	10649.8	11361.5	12454	10995.6	Lonp1
ENSMUSG00000041180	-0.590269	0.054689	152.722	112.618	159.282	98.6605	89.5123	95.3244	Hectd2
ENSMUSG00000041187	1.32921	1.11896e-19	2471.32	1907.46	1710.44	5454.37	5103.89	4745.04	Prkd2
ENSMUSG00000041189	0.595842	0.298961	46.2794	38.7123	21.2375	43.6183	56.5785	60.5234	Chrnb1
ENSMUSG00000041199	-0.00549906	0.978656	959.527	1037.02	974.477	982.451	1024.32	947.192	Rpusd1
ENSMUSG00000041203	0.0108811	0.933945	9997.9	9580.71	9562.61	9826.58	9504.35	10037.8	Trir
ENSMUSG00000041215	-0.161646	0.0733613	4448.22	4517.61	4507.26	4030.54	4136.14	3871.99	Yeats2
ENSMUSG00000041216	0.210878	NA	5.39927	5.8655	6.53463	13.5009	2.53337	4.53926	Clvs1
ENSMUSG00000041219	0.235347	0.00875483	7899.9	8494.42	8586.5	9463.1	10197.6	9741.25	Arhgap11a
ENSMUSG00000041220	0.0849738	0.491114	2962.65	3261.22	3295.09	3304.61	3493.51	3292.47	Elovl6
ENSMUSG00000041225	-0.772814	1.17151e-05	806.805	865.748	891.16	613.772	454.317	429.716	Arhgap12
ENSMUSG00000041229	0.0225169	0.880696	4300.9	4857.81	4579.96	4755.44	4436.77	4761.68	Phf8
ENSMUSG00000041231	-0.171772	0.59273	340.154	502.087	566.879	363.486	489.784	394.915	Ublcp1
ENSMUSG00000041235	0.344187	0.0021639	17930.2	20728.7	20659.2	23758.5	24042.5	27503.4	Chd7
ENSMUSG00000041236	-0.393936	0.000426328	3234.16	3480.59	3447.83	2373.04	2840.75	2514.75	Vps41
ENSMUSG00000041237	-1.65285	0.00564821	2323.23	7226.3	7938.76	1770.7	1885.67	1904.97	Pklr
ENSMUSG00000041238	0.134108	0.16008	3021.27	3004.31	3025.53	3353.42	3367.69	3207.74	Rbbp8
ENSMUSG00000041241	0.0242609	0.864282	1889.74	1949.69	1918.73	1932.71	1992.07	1927.67	Mul1
ENSMUSG00000041247	0.988074	0.139768	14.6551	15.2503	13.0693	33.233	21.9558	30.2617	Lamp3
ENSMUSG00000041258	-0.0455128	0.762342	4108.84	4917.64	4704.12	4387.8	4440.99	4471.17	Zfp236
ENSMUSG00000041261	0.291913	0.722631	20.0544	30.5006	29.4058	41.5413	38.0005	16.6439	Car8
ENSMUSG00000041263	0.0238641	0.933901	475.135	445.778	507.251	416.451	541.296	494.779	Rusc1
ENSMUSG00000041264	0.331902	0.00947968	3607.48	4553.97	4292.43	5557.18	5172.29	4937.2	Uspl1
ENSMUSG00000041268	0.521891	4.30644e-06	1293.51	1248.18	1276.7	1658.53	1851.05	1979.12	Dmxl2
ENSMUSG00000041272	-0.864282	0.0229707	549.182	376.565	399.429	392.565	185.78	148.282	Tox
ENSMUSG00000041278	0.241399	0.0127663	2668.78	2441.22	2499.5	3047.05	3029.06	2920.26	Ttc1
ENSMUSG00000041287	0.00100539	0.999377	7.71324	5.8655	14.7029	14.5394	5.06673	9.07851	Sox15
ENSMUSG00000041297	-0.114162	0.401131	7703.98	9439.94	9051.28	8165.97	8258.77	7769.7	Cdk13
ENSMUSG00000041298	-0.475133	0.00813827	698.819	912.672	915.665	654.275	537.918	626.418	Katnal1
ENSMUSG00000041301	1.91542	2.99362e-11	89.4735	50.4433	59.6285	259.633	217.025	284.46	Cftr
ENSMUSG00000041303	-0.170639	0.187378	2128.85	2291.06	2210.34	1907.78	2155.05	1818.73	Gtf3c3
ENSMUSG00000041308	0.586135	0.00254547	610.117	574.819	586.483	686.469	901.034	1077.32	Sntb2
ENSMUSG00000041313	0.203334	0.132651	11896.1	15142.4	14766.6	16666.4	16075.1	15383.5	Slc7a1
ENSMUSG00000041319	-0.237189	0.0586673	2719.69	2483.45	2429.25	2247.38	2277.5	1944.32	Thoc6
ENSMUSG00000041324	2.15743	9.96461e-07	55.5353	22.2889	21.2375	120.47	160.447	166.439	Inhba
ENSMUSG00000041328	0.163963	0.119778	5347.59	5788.08	5587.11	6264.42	5852.92	6622.78	Pcf11
ENSMUSG00000041329	-1.34211	0.00319133	1580.44	3648.34	3907.71	1136.15	1196.59	1270.99	Atp1b2
ENSMUSG00000041341	0.138459	0.465809	5611.38	8137.79	7629.18	7599.97	7891.44	8036	Atg2b
ENSMUSG00000041343	0.692562	0.0704232	46.2794	44.5778	49.8265	74.7743	69.2453	84.7328	Ankrd42
ENSMUSG00000041346	-0.0265775	0.867318	1663.75	1560.22	1676.13	1555.72	1675.4	1579.66	Wrap53
ENSMUSG00000041351	0.303853	0.747474	21.5971	25.8082	26.1385	31.1559	47.2895	10.5916	Rap1gap
ENSMUSG00000041353	0.299382	0.0852167	529.899	455.163	593.834	666.737	627.43	653.653	Tmem29
ENSMUSG00000041354	-0.171879	0.368774	4236.88	3046.54	2992.86	2965.01	3138	3021.63	Rgl2
ENSMUSG00000041355	0.493013	5.38004e-08	16904.3	15919	14842.6	22982.7	22935.4	21160.5	Ssr2
ENSMUSG00000041360	-0.0803326	0.516282	8404.34	9418.82	9315.93	9047.69	8205.57	8412.76	Pum3
ENSMUSG00000041361	-1.00312	0.374788	9.25588	18.7696	13.8861	11.4238	5.91119	3.02617	Myzap
ENSMUSG00000041362	-1.94175	0.000784072	52.45	56.3088	60.4453	13.5009	22.8003	6.05234	Shtn1
ENSMUSG00000041372	-0.664088	NA	6.94191	10.5579	13.0693	5.19266	11.8224	1.51309	B4galnt3
ENSMUSG00000041375	0.311605	0.000749422	2778.31	2791.98	2675.93	3470.77	3528.13	3227.41	Ccdc9
ENSMUSG00000041378	-1.66193	0.149453	4.62794	21.1158	19.6039	4.15413	4.22228	6.05234	Cldn5
ENSMUSG00000041390	-0.73547	0.00250195	286.932	238.139	215.643	158.895	129.202	158.874	Mdfic
ENSMUSG00000041396	-0.032491	0.897369	522.957	531.414	446.805	531.728	467.828	466.03	Mettl18
ENSMUSG00000041406	-0.214822	0.263091	1351.36	1461.68	1484.99	1157.96	1496.37	1041	BC055324
ENSMUSG00000041408	0.126	0.244244	11227.4	12847.8	12638.8	13234	13168.4	13660.1	Wapl
ENSMUSG00000041415	-0.214404	0.139332	10385.9	13698.3	13384.6	10460.1	10840.3	10991.1	Dicer1
ENSMUSG00000041417	-0.15336	0.1006	12645.9	13454.3	13078.2	12291	11189.9	11746.1	Pik3r1
ENSMUSG00000041420	-1.34137	0.053243	20.8257	32.8468	35.1236	12.4624	9.28901	13.6178	Meis3
ENSMUSG00000041423	-0.531859	NA	6.17059	12.9041	6.53463	7.26972	1.68891	9.07851	Paqr6
ENSMUSG00000041426	0.0680766	0.625402	1936.02	1990.75	1880.34	2009.56	2161.81	1908	Hibch
ENSMUSG00000041429	-0.0146378	0.953344	485.934	485.663	485.196	510.957	488.94	438.795	Nthl1
ENSMUSG00000041431	0.298955	0.00951167	9455.66	10323.3	10094.4	12193.4	13563.6	10982	Ccnb1
ENSMUSG00000041438	0.432563	0.00280897	6264.69	8029.87	7819.5	11250.4	9667.33	8919.64	Utp4
ENSMUSG00000041439	-0.268229	0.105343	771.324	679.225	780.071	598.194	570.007	691.48	Mfsd6
ENSMUSG00000041440	0.402556	0.00678671	515.244	503.26	467.226	602.348	694.987	665.758	Gk5
ENSMUSG00000041444	-0.652386	0.00363988	1970.73	1820.65	1912.2	1674.11	935.657	1018.31	Arhgap32
ENSMUSG00000041453	-0.0673034	0.689938	34124.9	31483.7	33078.3	35580.1	27170.4	31443.4	Rpl21
ENSMUSG00000041459	0.291943	0.0010929	17645.6	18126.7	17900.8	23319.2	21991.3	20391.9	Tardbp
ENSMUSG00000041460	-3.08053	0.00258766	26.225	15.2503	26.1385	3.11559	4.22228	0	Cacna2d4
ENSMUSG00000041471	-0.341623	0.0258361	815.289	797.708	933.635	643.889	733.832	629.444	Fam35a
ENSMUSG00000041477	-0.312942	0.0291685	1086.79	1029.98	1066.78	770.59	835.166	963.836	Dcp1b
ENSMUSG00000041481	-0.297884	0.606271	403.402	240.485	196.856	354.139	222.092	105.916	Serpina3g
ENSMUSG00000041483	-0.0767258	0.640405	2515.29	2875.27	2764.97	2872.58	2436.25	2419.42	Zfp281
ENSMUSG00000041488	1.85528	7.5768e-19	631.714	409.412	437.82	1391.63	2145.76	1821.76	Stx3
ENSMUSG00000041491	-0.0587458	0.710303	1970.73	2024.77	1914.65	1966.98	1998.83	1699.2	Cep78
ENSMUSG00000041498	0.0455485	0.741734	4677.31	5324.7	5341.24	5240.43	5391.85	5197.45	Kif14
ENSMUSG00000041506	0.363906	0.00154947	5329.07	6205.7	5865.65	8116.12	7454.01	6811.91	Rrp9
ENSMUSG00000041515	-2.05918	5.60415e-38	11530.5	8270.35	7960.81	2265.04	2481.01	1911.03	Irf8
ENSMUSG00000041528	-0.447181	0.000780376	3104.58	3992.06	3788.45	2491.44	2833.99	2653.95	Rnf123
ENSMUSG00000041530	-0.604882	3.42134e-09	8503.07	9855.21	10094.4	6440.97	6343.55	5917.68	Ago1
ENSMUSG00000041538	-0.992929	0.0707771	111.842	46.924	57.178	45.6954	28.7115	34.801	H2-Ob
ENSMUSG00000041540	-1.56771	0.0250425	23.1397	50.4433	27.7722	11.4238	9.28901	13.6178	Sox5
ENSMUSG00000041560	-0.0215915	0.866995	15173.5	14389.2	14123	14856.2	14452.9	13723.7	Nop53
ENSMUSG00000041570	-0.665881	0.00164559	1065.2	1790.15	1761.9	956.487	940.723	1012.25	Camsap2
ENSMUSG00000041571	-0.651696	3.2724e-07	4898.68	5878.4	5447.43	3878.91	3392.18	3048.87	Selenow
ENSMUSG00000041594	-0.277187	0.0705915	705.761	740.226	632.225	596.117	551.429	565.894	Tmtc4
ENSMUSG00000041596	-1.42549	0.129292	24.6824	17.5965	27.7722	14.5394	9.28901	1.51309	Nlrp5-ps
ENSMUSG00000041598	0.190392	0.112801	2897.09	2638.3	2559.94	3004.47	3304.35	2924.79	Cdc42ep4
ENSMUSG00000041605	-2.39482	0.0200841	34.7096	22.2889	9.80194	4.15413	1.68891	7.56543	5730559C18Rik
ENSMUSG00000041607	-0.344356	0.000883984	5926.08	6846.21	6783.76	5133.46	4915.57	5356.32	Mbp
ENSMUSG00000041608	0.524168	NA	3.08529	9.3848	6.53463	4.15413	13.5113	9.07851	Entpd3
ENSMUSG00000041609	0.382974	0.274994	141.924	86.8094	130.693	180.704	152.002	137.691	Bicdl1
ENSMUSG00000041623	-0.341769	0.00742248	1379.9	1400.68	1415.56	1222.35	1082.59	1001.66	D11Wsu47e
ENSMUSG00000041625	-0.990171	3.17589e-05	306.987	363.661	413.315	143.317	215.336	186.11	Ggact
ENSMUSG00000041629	0.1187	0.244522	3456.3	3482.93	3432.31	3789.6	3892.94	3570.88	Fam104a
ENSMUSG00000041632	-0.120962	0.363983	3904.44	3782.07	3808.87	3709.63	3732.49	3119.98	Mrps27
ENSMUSG00000041633	-2.59688	0.000200046	89.4735	84.4632	77.5987	24.9248	15.2002	0	Kctd12b
ENSMUSG00000041638	-0.126579	0.354774	19559.2	22170.4	21782.4	19923.2	20995.7	17246.2	Gcn1l1
ENSMUSG00000041642	0.112821	0.333984	10106.7	11240.6	11032.9	10905.6	11727	12383.1	Kif21b
ENSMUSG00000041645	0.193148	0.0852866	9839	10588.4	10626.1	12903.8	11706.7	10883.6	Ddx24
ENSMUSG00000041649	0.112216	0.631998	263.021	276.852	294.058	304.29	301.471	295.052	Klf8
ENSMUSG00000041650	-0.276674	0.0321732	1676.09	1658.76	1556.88	1310.63	1485.4	1234.68	Pcca
ENSMUSG00000041654	0.370446	0.0154218	4715.87	3617.84	3520.53	4679.62	5493.18	5155.08	Slc39a11
ENSMUSG00000041658	-0.709654	0.0173383	124.954	132.56	135.594	92.4293	78.5344	68.0889	Rragb
ENSMUSG00000041671	0.0872372	0.632619	606.26	618.224	651.829	657.39	710.187	621.878	Pyroxd1
ENSMUSG00000041679	-0.721237	0.0212306	219.827	308.525	310.395	113.2	201.825	193.675	Lrrc29
ENSMUSG00000041684	0.61728	1.13187e-07	733.529	743.745	790.69	1184.96	1206.73	1083.37	Bivm
ENSMUSG00000041685	-0.104989	0.506249	1450.86	1271.64	1362.47	1209.89	1212.64	1384.47	Fcho2
ENSMUSG00000041688	-0.271486	0.197561	733.529	976.019	888.71	824.594	725.387	596.156	Amot
ENSMUSG00000041695	0.143786	0.547925	585.435	522.029	507.251	505.765	565.785	718.716	Kcnj2
ENSMUSG00000041696	-1.21068	0.283302	25.4537	18.7696	28.589	19.7321	10.9779	0	Rasl12
ENSMUSG00000041697	0.204722	0.0209234	14386	13286.5	13440.1	16453.5	15325.2	15606	Cox6a1
ENSMUSG00000041702	-0.182016	0.0945885	3377.63	3755.09	3735.36	3254.76	3041.73	3284.91	Btbd7
ENSMUSG00000041707	-0.163788	0.684191	148.865	120.829	122.524	95.5449	112.313	145.256	1810011H11Rik
ENSMUSG00000041712	0.0388345	0.737214	6097.31	6181.06	6280.6	6337.12	6601.11	6120.43	Ubr7
ENSMUSG00000041716	-0.0949842	0.714085	584.663	554.876	541.557	558.73	418.85	602.208	Gm20604
ENSMUSG00000041718	0.000793085	0.997453	563.838	588.896	556.26	584.693	616.452	502.344	Alg13
ENSMUSG00000041720	-0.583711	5.08228e-13	8094.27	8717.31	8605.29	5704.65	5814.92	5431.98	Pi4ka
ENSMUSG00000041729	-1.29857	6.53343e-05	237.568	214.677	220.544	124.624	56.5785	93.8113	Coro2b
ENSMUSG00000041733	-0.121533	0.256026	2772.91	3014.87	2962.64	2727.18	2657.5	2655.47	Coq5
ENSMUSG00000041734	-1.22831	0.0167659	54.764	59.8281	71.0641	38.4257	16.8891	24.2094	Kirrel
ENSMUSG00000041736	-0.120782	0.573244	6536.97	4888.31	4991.64	4337.95	5825.05	4935.69	Tspo
ENSMUSG00000041740	0.000821584	0.995449	21359.5	20846	20736.8	21715.7	20824.3	20435.7	Rnf10
ENSMUSG00000041741	-2.10721	0.000680943	62.4772	185.35	168.267	58.1578	12.6668	25.7225	Pde3a
ENSMUSG00000041747	0.173416	0.167055	4617.91	5320.01	5250.57	6094.1	5776.08	5248.89	Utp15
ENSMUSG00000041750	-0.0262731	0.987016	12.3412	7.0386	11.4356	8.30825	16.8891	4.53926	Cd1d2
ENSMUSG00000041754	1.50936	1.60189e-11	1353.67	741.399	832.348	2274.38	2914.22	3156.3	Trem3
ENSMUSG00000041757	-0.156658	0.618216	198.23	200.6	215.643	147.471	199.291	205.78	Plekha6
ENSMUSG00000041762	-1.55149	5.12076e-06	134.21	252.216	259.752	83.0825	72.6232	63.5496	Gpr155
ENSMUSG00000041763	-0.0635846	0.555058	6968.14	7069.1	6558.32	6720.34	6485.42	6498.7	Tpp2
ENSMUSG00000041765	0.0538261	0.744324	3221.82	2917.5	2736.38	2978.51	3329.69	2900.59	Ubac2
ENSMUSG00000041769	0.225293	0.0144129	2641.78	2598.42	2503.58	3058.47	3053.55	2936.9	Ppp2r2d
ENSMUSG00000041773	0.000878654	0.997526	907.077	882.171	861.754	1067.61	868.945	711.15	Enc1
ENSMUSG00000041774	0.133734	0.492918	1749.36	1737.36	1837.05	1862.09	2330.7	1640.18	Ydjc
ENSMUSG00000041775	0.0443256	0.895608	342.468	320.256	334.083	328.176	277.826	428.203	Mapk1ip1
ENSMUSG00000041777	-0.118749	0.47042	778.266	814.131	798.042	799.669	707.654	691.48	Cir1
ENSMUSG00000041779	-0.292144	0.0217543	2288.52	2519.82	2354.92	2142.49	1960.83	1738.54	Tram2
ENSMUSG00000041781	0.120458	0.365759	8969.72	10249.4	10336.1	11630.5	10524.4	9966.7	Cpsf2
ENSMUSG00000041797	-5.32524	2.6746e-30	209.8	232.274	280.989	1.03853	9.28901	7.56543	Abca9
ENSMUSG00000041798	-0.466859	0.755033	30.8529	5.8655	4.08414	9.34678	12.6668	7.56543	Gck
ENSMUSG00000041801	1.9905	2.26941e-09	142.695	140.772	157.648	922.216	491.473	337.418	Phlda3
ENSMUSG00000041809	0.100696	0.91162	32.3956	46.924	38.3909	34.2715	68.4009	21.1832	Efhc1
ENSMUSG00000041815	0.171276	0.0331658	15016.1	14751.7	14601.6	17208.5	16601.1	16149.2	Poldip3
ENSMUSG00000041817	-1.30806	0.000112203	172.005	327.295	294.875	136.048	80.2233	104.403	Fam169a
ENSMUSG00000041836	0.0545137	0.57654	8645.77	8878.02	8582.42	8923.06	9050.03	9137.52	Ptpre
ENSMUSG00000041837	0.150764	0.109777	2617.87	2606.63	2532.17	2871.54	2882.97	2855.19	Pdcd7
ENSMUSG00000041840	-0.183435	0.192636	1838.06	1751.44	1795.39	1396.82	1727.76	1617.49	Haus1
ENSMUSG00000041841	0.0694293	0.5701	25529.3	23594.6	23686.4	26270.7	26558.1	23564.8	Rpl37
ENSMUSG00000041842	-1.47753	1.31472e-07	310.072	432.874	373.291	181.743	122.446	93.8113	Fhdc1
ENSMUSG00000041845	1.948	0.00620478	7.71324	10.5579	7.35146	48.811	24.4892	24.2094	Rhod
ENSMUSG00000041846	0.0407149	0.747423	10797.8	11678.2	11724.8	12136.3	11097.8	11947.3	Ppp4r3a
ENSMUSG00000041849	-0.206126	0.528304	158.121	146.637	147.846	113.2	151.158	127.099	Card6
ENSMUSG00000041852	-0.0735252	0.456284	20252.6	21330.5	20615.1	19418.5	19175.9	20517.4	Tcf20
ENSMUSG00000041857	0.821124	0.1908	44.7368	14.0772	26.1385	56.0807	44.7561	51.4449	Oosp1
ENSMUSG00000041859	0.105847	0.308984	33635.9	33462.7	33920.4	37573	37673.7	33452.8	Mcm3
ENSMUSG00000041870	0.25407	0.000545259	31201.6	32430.3	31155.5	36844	37617.1	38579.1	Ankrd13a
ENSMUSG00000041872	-0.388312	0.769075	10.0272	11.731	8.16829	6.23119	5.06673	12.1047	Il17f
ENSMUSG00000041878	0.383588	0.797227	2.31397	15.2503	7.35146	10.3853	13.5113	7.56543	8430432A02Rik
ENSMUSG00000041879	-0.0598731	0.678262	8990.55	9898.62	9811.75	9727.92	9499.28	8296.25	Ipo9
ENSMUSG00000041881	-0.141134	0.218433	5684.66	5113.54	4887.9	4749.2	4835.35	4639.12	Ndufa7
ENSMUSG00000041890	0.0936993	0.312184	11715.6	11667.7	11910.2	13019	12084.2	12561.6	Git2
ENSMUSG00000041891	0.195052	0.0300862	11945.5	11085.8	11124.4	13007.6	13541.7	12548	Lman1
ENSMUSG00000041895	0.00181015	0.995945	683.393	902.114	974.477	683.354	897.656	983.506	Wipi1
ENSMUSG00000041907	-0.896274	0.158152	65.5625	35.193	40.0246	36.3486	23.6448	15.1309	Gpr45
ENSMUSG00000041912	-1.12432	1.42441e-10	944.1	998.308	907.497	538.998	404.494	360.114	Tdrkh
ENSMUSG00000041915	0.0372823	0.794495	4451.31	5146.39	4771.91	5071.15	4853.09	4814.64	Ammecr1l
ENSMUSG00000041920	0.149864	0.149083	3524.95	3258.87	3422.51	3595.4	3881.96	3850.8	Slc16a6
ENSMUSG00000041921	-0.983547	1.00341e-09	611.66	700.341	718.809	383.218	337.782	302.617	Metap1d
ENSMUSG00000041926	0.279571	0.0362322	13677.9	11467.1	10878.5	13730.4	15941.6	14053.5	Rnpep
ENSMUSG00000041930	-0.857112	0.00264458	176.633	175.965	175.618	109.046	109.779	69.6019	Fam222a
ENSMUSG00000041935	-0.0440244	0.843434	903.22	724.976	745.765	737.357	798.855	768.648	AW549877
ENSMUSG00000041936	-1.34852	1.52763e-16	726.587	967.807	963.858	354.139	343.693	344.984	Agrn
ENSMUSG00000041939	-0.109854	0.591079	1113.02	1102.71	970.392	828.748	1086.81	1036.46	Mvk
ENSMUSG00000041945	0.294689	0.204131	178.176	204.119	179.702	223.284	228.847	236.041	Mfsd9
ENSMUSG00000041949	0.1702	0.271346	1452.4	1686.92	1638.56	1772.77	1983.63	1609.92	Tango6
ENSMUSG00000041954	-0.192648	0.822667	36.2522	17.5965	27.7722	27.0018	23.6448	21.1832	Tnfrsf18
ENSMUSG00000041957	0.580597	0.221035	38.5662	71.5591	71.0641	89.3137	110.624	68.0889	Pkp2
ENSMUSG00000041958	0.139155	0.105141	6061.83	6005.1	5868.1	6605.06	6704.98	6436.67	Pigs
ENSMUSG00000041959	-0.428034	0.000162863	4754.44	4385.05	4052.29	3485.31	3318.71	2995.91	S100a10
ENSMUSG00000041961	-0.320043	0.0835487	1173.95	1598.94	1604.25	1296.09	1063.17	1145.41	Znrf3
ENSMUSG00000041966	-0.722552	7.26396e-10	1435.43	1671.67	1590.37	894.176	992.235	957.783	Dcaf17
ENSMUSG00000041974	-0.552436	6.84445e-08	2684.98	2650.03	2538.7	1639.84	1866.25	1864.12	Spidr
ENSMUSG00000041975	-0.0595643	0.752071	1045.91	1211.81	1061.06	1063.46	1140.86	971.401	Mettl8
ENSMUSG00000041977	-0.487148	4.29702e-05	2064.06	2040.02	1908.93	1323.09	1377.31	1596.31	Arhgef11
ENSMUSG00000041992	-0.36567	0.0239071	822.231	807.093	824.997	588.847	737.21	573.459	Rapgef5
ENSMUSG00000041995	-0.234898	0.0995684	3191.74	2637.13	2505.21	2354.35	2457.37	2269.63	Zbed3
ENSMUSG00000041997	-0.283255	0.0457372	5792.64	7437.45	7700.24	5590.41	5724.56	5882.88	Tlk1
ENSMUSG00000042010	0.0190123	0.969876	95.6441	102.06	129.876	114.238	122.446	93.8113	Acacb
ENSMUSG00000042015	-0.0270761	0.868869	1983.84	1833.56	1827.25	1773.81	1963.36	1800.57	Wdr41
ENSMUSG00000042029	0.0676079	0.636348	6198.36	6999.89	6508.49	6393.2	6786.89	7474.64	Ncapg2
ENSMUSG00000042032	0.364994	4.06936e-05	3666.1	3692.92	3580.16	4498.92	4976.38	4607.35	Mat2b
ENSMUSG00000042035	-1.90427	0.00375752	609.346	2143.25	2316.53	518.227	385.072	450.9	Igsf3
ENSMUSG00000042042	0.879089	1.62626e-13	8974.35	7555.94	7026.36	13296.3	14639.5	15397.2	Csgalnact2
ENSMUSG00000042043	0.254658	0.0215244	3342.15	2915.15	2909.54	3799.99	3574.58	3564.83	Tbca
ENSMUSG00000042046	-0.26179	0.0299872	1370.64	1492.18	1474.38	1135.11	1201.66	1283.1	Dstyk
ENSMUSG00000042050	-1.01013	2.3193e-13	785.979	697.994	780.071	398.796	358.894	367.68	Wdr60
ENSMUSG00000042055	-0.137947	0.240939	3130.8	3516.95	3435.58	2967.08	3216.53	2973.21	Wdr11
ENSMUSG00000042063	-0.110967	0.601597	959.527	739.053	887.076	884.829	772.677	738.386	Zfp386
ENSMUSG00000042066	-1.38451	1.67455e-17	3254.99	5009.14	4463.15	1774.85	1567.31	1529.73	Tmcc2
ENSMUSG00000042073	-0.269293	0.117148	452.767	434.047	457.424	347.908	372.405	397.942	Abhd14b
ENSMUSG00000042079	0.140503	0.195966	38086.4	37446.5	35821.2	44218.6	40653.8	37865	Hnrnpf
ENSMUSG00000042082	1.02929	8.3818e-08	9762.64	6331.22	6218.52	12457.2	16466	16624.3	Arsb
ENSMUSG00000042087	-0.151016	0.703177	499.818	458.682	432.102	378.025	275.292	605.234	4933440N22Rik
ENSMUSG00000042097	-0.532003	0.00169695	539.155	631.128	633.042	422.682	454.317	364.654	Zfp239
ENSMUSG00000042099	-0.636696	0.00136045	317.785	363.661	292.425	195.244	217.869	211.832	Kank3
ENSMUSG00000042102	-3.7475	0.000226786	6.17059	95.0211	54.7275	4.15413	4.22228	3.02617	Dmgdh
ENSMUSG00000042104	-0.279318	0.46791	97.9581	89.1556	101.287	90.3522	78.5344	68.0889	Uggt2
ENSMUSG00000042105	-1.13587	1.33517e-18	801.405	871.613	817.645	358.293	395.205	378.271	Inpp5f
ENSMUSG00000042106	-0.240265	0.0982232	2243.01	2284.03	2283.04	2190.26	1910.16	1658.34	Fam212a
ENSMUSG00000042111	0.420896	1.97225e-05	3005.85	2820.13	2858.08	3734.56	4183.43	3704.03	Ccdc115
ENSMUSG00000042116	-0.442531	0.62288	26.9963	15.2503	18.7871	13.5009	12.6668	19.6701	Vwa1
ENSMUSG00000042118	-3.16474	0.00168389	7.71324	53.9626	34.3068	4.15413	3.37782	3.02617	Bhmt2
ENSMUSG00000042121	-0.548774	1.16601e-07	2259.98	2533.9	2616.3	1680.34	1692.29	1691.63	Ssh1
ENSMUSG00000042129	-1.7189	4.26494e-31	4782.98	4195.01	4173.18	1153.81	1635.71	1199.88	Rassf4
ENSMUSG00000042133	0.140257	0.233038	8614.14	8476.82	8223.83	10205.6	8581.36	9113.32	Ppig
ENSMUSG00000042138	-0.0214945	0.928486	704.99	633.474	621.607	683.354	663.742	581.025	Msantd2
ENSMUSG00000042148	0.0963594	0.474135	2679.58	3175.58	3017.37	3089.63	3179.37	3212.28	Cox10
ENSMUSG00000042155	0.207271	0.143611	2496	3057.1	2976.52	3488.43	3346.58	3003.48	Klhl23
ENSMUSG00000042156	-0.477897	0.380491	72.5044	97.3673	89.0343	69.5816	32.0893	86.2459	Dzip1
ENSMUSG00000042165	0.40293	0.161327	100.272	129.041	133.143	160.972	159.602	157.361	Gm9774
ENSMUSG00000042167	-0.0681638	0.67433	2825.36	2603.11	2624.47	2321.12	2837.37	2520.8	Papd4
ENSMUSG00000042178	-0.170149	0.107788	3529.58	3377.35	3468.25	3165.44	3191.2	2858.22	Armc5
ENSMUSG00000042185	-0.0435932	0.747474	3363.74	3420.76	3429.05	3542.43	3224.98	3138.14	Nfrkb
ENSMUSG00000042190	0.0446281	0.952973	146.551	129.041	155.197	62.3119	233.07	148.282	Cmklr1
ENSMUSG00000042195	0.156297	0.814903	95.6441	62.1743	56.3612	119.431	65.8675	52.958	Slc35f2
ENSMUSG00000042197	-0.191667	0.0786376	3761.75	4148.08	4050.65	3684.71	3283.24	3504.31	Zfp451
ENSMUSG00000042198	-0.2035	0.166187	1472.46	1349.06	1355.12	1103.96	1349.44	1171.13	Chchd7
ENSMUSG00000042202	-0.186589	0.386736	1312.79	1862.88	1953.85	1370.86	1585.04	1549.4	Slc35e2
ENSMUSG00000042203	0.3093	0.000800558	4918.73	4444.88	4638.77	5548.87	5810.7	5999.38	Tbc1d22b
ENSMUSG00000042207	-0.0946127	0.479605	8589.46	10030	9802.76	9030.03	9284.79	8293.22	Kdm5b
ENSMUSG00000042208	-0.0286416	0.89135	1931.39	1848.81	1904.03	2057.33	1934.65	1573.61	0610010F05Rik
ENSMUSG00000042210	-0.323782	0.00226509	2350.99	2285.2	2309.99	1996.06	1816.42	1734	Abhd14a
ENSMUSG00000042211	-0.0269883	0.842468	4550.04	4719.38	4519.51	4626.66	4658.86	4238.15	Fbxo38
ENSMUSG00000042213	-0.0556365	0.81996	700.362	615.877	661.631	533.805	696.676	674.836	Zfand4
ENSMUSG00000042215	0.148105	0.352024	2331.71	2960.9	2994.49	3184.14	2963.19	3032.22	Bag2
ENSMUSG00000042216	-0.355807	0.539017	91.0162	51.6164	49.0097	42.5798	61.6452	45.3926	Sgsm1
ENSMUSG00000042225	-0.115573	0.548351	2809.93	3752.75	3946.92	3147.79	3298.44	3251.62	Ammecr1
ENSMUSG00000042228	-0.10026	0.35742	8314.87	7763.58	7407	7177.29	7540.99	7188.67	Lyn
ENSMUSG00000042229	0.267334	0.00841579	2143.51	2424.8	2307.54	2726.14	2774.04	2770.46	Rabif
ENSMUSG00000042246	1.21188	9.00888e-05	74.8184	68.0398	53.0939	124.624	152.002	178.544	Tmc7
ENSMUSG00000042249	-0.98926	5.96447e-12	1978.45	1800.71	1633.66	782.014	1027.7	915.417	Grk3
ENSMUSG00000042262	-0.782235	0.486069	19.2831	10.5579	13.0693	10.3853	10.9779	3.02617	Ccr8
ENSMUSG00000042265	0.562997	0.0144936	1302.77	783.631	800.492	1244.16	1471.04	1555.45	Trem1
ENSMUSG00000042268	-0.899319	NA	4.62794	5.8655	4.90097	3.11559	3.37782	1.51309	Slc26a9
ENSMUSG00000042271	0.0234435	0.959889	362.522	258.082	217.276	234.708	271.07	349.523	Nxt2
ENSMUSG00000042272	-0.792778	2.27139e-05	617.059	608.839	552.176	366.602	385.916	267.816	Sestd1
ENSMUSG00000042275	0.0944723	0.547067	1734.71	1745.57	1751.28	2059.41	1864.56	1655.32	Pelo
ENSMUSG00000042284	-2.37169	3.56798e-72	1305.85	1176.62	1122.32	237.824	228.847	229.989	Itga1
ENSMUSG00000042286	-1.73166	1.12827e-08	408.802	991.269	927.101	218.092	241.514	240.581	Stab1
ENSMUSG00000042289	-0.150214	0.606292	239.11	208.812	283.44	238.862	211.114	210.319	Hsd3b7
ENSMUSG00000042292	0.00729101	0.97056	5147.04	4380.36	4510.53	4280.83	4924.86	4908.45	Mkl1
ENSMUSG00000042293	0.551557	0.00678886	356.352	328.468	257.301	455.915	502.451	419.125	Gm5617
ENSMUSG00000042298	-0.0284065	0.928636	345.553	404.719	364.306	356.216	313.293	426.69	Ttc19
ENSMUSG00000042302	-0.456191	0.0838969	205.943	282.717	280.989	194.205	204.358	158.874	Ehbp1
ENSMUSG00000042303	-0.331528	0.00878499	1362.16	1397.16	1537.27	1134.08	1219.39	1056.13	Sgsm3
ENSMUSG00000042305	0.431969	4.94472e-07	4259.25	4507.05	4517.88	6256.11	5939.05	5719.46	Tmem183a
ENSMUSG00000042308	-0.0825688	0.619297	4405.03	5465.47	5252.21	5159.42	4617.48	4498.4	Setd1a
ENSMUSG00000042312	0.285456	0.108189	984.209	807.093	868.289	925.331	1225.3	1092.45	S100a13
ENSMUSG00000042320	-0.160031	0.688312	113.385	137.253	144.579	93.4678	134.268	125.586	Prox2
ENSMUSG00000042323	0.0357443	0.792848	12367.4	13724.1	13547.1	14266.3	13506.2	12852.2	Pbrm1
ENSMUSG00000042328	-0.120783	0.363386	1739.33	1932.1	1881.97	1677.23	1807.98	1614.46	Hps4
ENSMUSG00000042331	-0.288267	0.0123967	5595.95	6201.01	6175.22	4533.19	4774.55	5415.33	Specc1
ENSMUSG00000042333	-0.153861	0.534021	1126.9	1404.2	1429.45	906.638	1366.33	1286.12	Tnfrsf14
ENSMUSG00000042340	-0.700008	0.136326	56.3066	68.0398	63.7126	36.3486	29.5559	51.4449	Ctf1
ENSMUSG00000042345	-0.124151	0.260557	5852.03	6672.59	6541.98	5931.05	5793.81	5764.86	Ubash3a
ENSMUSG00000042348	0.0201292	0.904421	1171.64	1237.62	1221.98	1186	1262.46	1231.65	Arl15
ENSMUSG00000042349	-0.166342	0.473783	2282.35	1605.97	1689.2	1377.09	1756.47	1841.43	Ikbke
ENSMUSG00000042350	-0.0339973	0.857057	5949.22	6893.14	6738.84	5573.8	6683.86	6867.9	Arel1
ENSMUSG00000042351	-2.66913	1.06053e-22	695.734	805.92	829.081	184.859	100.49	78.6805	Grap2
ENSMUSG00000042354	-0.0786029	0.581978	8199.17	9517.36	9806.03	9178.54	8398.95	8482.36	Gnl3
ENSMUSG00000042359	2.43182	8.43813e-05	6.17059	9.3848	8.98512	30.1174	54.0451	46.9057	Osbpl6
ENSMUSG00000042363	0.443275	0.0131948	291.56	296.794	273.638	413.335	403.65	351.036	Lgalsl
ENSMUSG00000042364	0.0747716	0.559321	8620.31	7628.67	7472.35	8227.25	8135.48	8627.61	Snx18
ENSMUSG00000042367	2.78094	2.85118e-25	147.323	75.0784	73.5146	611.695	754.943	680.889	Gjb3
ENSMUSG00000042369	-0.00337725	0.984923	2584.71	2593.72	2518.28	2600.48	2703.1	2366.47	Rbm45
ENSMUSG00000042377	-0.550746	0.217815	127.268	322.602	373.291	182.782	164.669	214.858	Fam83g
ENSMUSG00000042379	0.725585	0.624837	6.94191	2.3462	13.0693	4.15413	8.44455	25.7225	Esm1
ENSMUSG00000042380	0.242068	0.0306475	1789.47	1814.79	1686.75	2059.41	1974.34	2228.78	Smim12
ENSMUSG00000042388	-0.695476	NA	3.85662	19.9427	2.45049	9.34678	3.37782	3.02617	Dlgap3
ENSMUSG00000042389	-0.414571	0.00192016	1236.43	1427.66	1395.96	1023.99	1094.41	919.956	Tsen2
ENSMUSG00000042390	0.0195922	0.88479	9070.77	10003	9786.42	9719.62	9493.37	10042.4	Gatad2b
ENSMUSG00000042396	0.051373	0.66661	4199.09	4192.66	3978.77	4424.14	4125.16	4269.93	Rbm7
ENSMUSG00000042401	1.22589	NA	6.17059	3.5193	1.63366	7.26972	3.37782	16.6439	Crtac1
ENSMUSG00000042404	-0.0955099	0.462115	4932.61	4515.26	4508.08	4026.39	4643.66	4392.49	Dennd4b
ENSMUSG00000042406	0.422261	4.99933e-05	17359.4	15102.5	14596.7	21767.6	21436.5	19854.7	Atf4
ENSMUSG00000042408	0.117895	0.641058	509.845	457.509	463.142	569.115	568.318	410.046	Zmym6
ENSMUSG00000042410	0.809203	6.31698e-11	23243.8	19569.7	18989.6	31483.1	38543.5	38273.5	Agps
ENSMUSG00000042417	2.07375	2.28783e-08	56.3066	38.7123	45.7424	117.354	251.648	226.963	Ccno
ENSMUSG00000042419	0.181273	0.246329	1426.95	1216.5	1210.54	1386.44	1601.93	1379.93	Nfkbil1
ENSMUSG00000042423	-0.168458	0.057782	10485.4	9977.22	10202.2	9301.09	8668.33	9323.63	Fbrs
ENSMUSG00000042426	0.198422	0.169665	3953.03	4511.74	4220.55	5408.67	4931.62	4204.87	Dhx29
ENSMUSG00000042439	-1.63497	0.0623894	18.5118	52.7895	31.0395	19.7321	9.28901	3.02617	Zfp532
ENSMUSG00000042444	-0.0463777	0.791817	1909.03	1936.79	1993.88	1685.54	1883.14	2092.6	Mindy2
ENSMUSG00000042446	-0.145363	0.132002	4934.16	5081.87	5035.75	4777.24	4440.15	4387.95	Zmym4
ENSMUSG00000042447	-0.228699	0.0600306	2086.43	2370.84	2437.42	2046.95	1949	1883.79	Mios
ENSMUSG00000042453	-2.56184	0.0042217	192.06	1384.26	933.635	190.051	112.313	122.56	Reln
ENSMUSG00000042460	0.370562	0.00404499	2033.21	2497.53	2506.03	2934.89	2939.55	3222.87	C1galt1
ENSMUSG00000042462	-0.135754	0.335594	7788.05	7270.87	7284.48	7669.55	6596.89	6065.96	Dctpp1
ENSMUSG00000042472	-0.0198031	0.892362	2601.67	2485.8	2389.22	2509.09	2426.96	2439.09	Zfp410
ENSMUSG00000042473	0.138645	0.461534	547.64	546.665	473.761	540.036	606.319	577.999	Tbc1d8b
ENSMUSG00000042476	-2.12564	1.46076e-05	1175.5	3179.1	3148.87	556.653	613.075	549.25	Abcb4
ENSMUSG00000042485	0.684017	0.257603	16.1978	31.6737	31.8563	37.3871	47.2895	42.3664	Mustn1
ENSMUSG00000042487	0.116376	0.247834	3179.4	3275.3	3211.77	3565.28	3356.71	3558.78	Leo1
ENSMUSG00000042489	-0.293089	0.00132038	6718.23	7092.56	7162.77	5371.28	5784.52	5964.58	Clspn
ENSMUSG00000042492	0.102297	0.358374	8060.33	7801.11	7984.5	8225.17	9213.01	8154.02	Tbc1d10b
ENSMUSG00000042496	0.186623	0.281086	1553.45	1869.92	1948.95	2009.56	1813.89	2295.35	Prdm10
ENSMUSG00000042498	-0.118796	0.796142	79.4463	125.522	103.737	91.3908	98.8013	92.2982	D330045A20Rik
ENSMUSG00000042500	-0.120224	0.614882	456.624	387.123	397.796	340.638	424.761	376.758	Ago4
ENSMUSG00000042502	0.0594224	0.636348	5582.07	5295.37	5417.21	5978.83	5724.56	5271.59	Cd2bp2
ENSMUSG00000042505	0.331764	0.0570733	372.549	358.969	409.231	515.112	440.806	482.674	Sdhaf3
ENSMUSG00000042506	-0.312371	0.00331339	8224.62	7343.61	7019.83	6248.84	6214.35	5724	Usp22
ENSMUSG00000042507	-0.0711085	0.620479	6667.32	7876.19	7972.25	7370.46	7049.51	7008.61	Elmsan1
ENSMUSG00000042508	-0.206215	0.0700054	2259.21	2059.96	1987.34	1856.89	1792.78	1818.73	Dmtf1
ENSMUSG00000042510	-1.40231	0.000641538	95.6441	147.811	147.029	62.3119	55.7341	27.2355	AA986860
ENSMUSG00000042515	-0.944833	6.76207e-05	303.13	408.239	370.84	231.592	168.047	160.387	Mum1l1
ENSMUSG00000042520	-0.0914205	0.480776	23351.8	26534.3	26382.7	25682.9	23388.9	22507.2	Ubap2l
ENSMUSG00000042523	-0.304277	0.319614	150.408	154.849	138.861	128.778	102.179	130.125	Dnal1
ENSMUSG00000042524	0.741318	8.02512e-05	27802.4	18294.5	18065.8	29934.6	38643.1	38689.6	Sun2
ENSMUSG00000042535	-0.161016	0.0958592	10694.4	12073.5	11610.4	10275.2	10343.7	10122.5	Gtpbp1
ENSMUSG00000042541	0.331248	0.0132169	10021.8	8110.81	8328.39	10370.8	10592	12339.2	Sem1
ENSMUSG00000042548	-0.230122	0.0196863	10700.6	12219	12156	10152.7	9955.28	9791.18	Asxl1
ENSMUSG00000042549	-1.09045	0.0103888	94.8728	145.464	139.678	82.044	60.8008	33.2879	Map2k3os
ENSMUSG00000042557	0.122561	0.230839	9151.75	10116.8	10047	10631.4	10954.3	10320.8	Sin3a
ENSMUSG00000042558	-0.0599203	0.697363	2673.41	2553.84	2647.34	2757.3	2504.65	2287.79	Adprhl2
ENSMUSG00000042564	0.106306	0.903069	23.911	24.6351	23.688	29.0789	29.5559	18.157	Fam227a
ENSMUSG00000042567	-0.329393	NA	3.08529	14.0772	8.98512	1.03853	5.06673	15.1309	Nek10
ENSMUSG00000042569	0.261528	0.127129	1143.1	1096.85	1036.56	1467.44	1379	1074.29	Dhrs7b
ENSMUSG00000042570	-0.197097	0.111226	2324	2152.64	2144.99	2043.83	1973.49	1753.67	Mier2
ENSMUSG00000042572	0.413735	2.30094e-06	8294.04	7689.67	7352.27	10066.5	10440	10584	Ube2q1
ENSMUSG00000042579	0.245221	0.404196	269.963	306.179	323.464	462.146	309.915	292.026	4632404H12Rik
ENSMUSG00000042589	-1.14201	0.0538179	43.9654	58.655	43.2919	11.4238	23.6448	31.7748	Cux2
ENSMUSG00000042590	-0.477318	0.000240546	4971.95	5234.37	4876.47	3922.53	3879.43	3021.63	Ipo11
ENSMUSG00000042594	-0.148174	0.138858	9472.63	8531.96	8787.44	7964.5	8375.31	7836.27	Sh2b3
ENSMUSG00000042595	0.176303	0.188637	1190.92	1272.81	1214.62	1399.94	1273.44	1487.36	Fam199x
ENSMUSG00000042599	0.194451	0.149397	2668.01	2414.24	2408.83	2541.29	2951.37	3085.18	Kdm7a
ENSMUSG00000042605	-0.129196	0.420096	4700.45	5933.54	5944.88	5419.06	4806.64	4929.63	Atxn2
ENSMUSG00000042606	-0.226603	0.0275402	5795.73	5167.51	5505.43	4956.91	4633.53	4484.79	Hirip3
ENSMUSG00000042607	-2.00207	0.0288176	23.911	29.3275	32.6731	9.34678	10.9779	0	Asb4
ENSMUSG00000042608	0.133302	0.171332	3322.09	3468.86	3318.77	3752.21	3757.83	3570.88	Stk40
ENSMUSG00000042613	0.100358	0.658042	2921	2388.43	2360.63	2200.65	2932.79	3094.26	Pbxip1
ENSMUSG00000042616	0.539485	0.0727063	418.057	245.178	257.301	353.101	448.406	541.685	Oscp1
ENSMUSG00000042622	-0.0606955	0.962308	468.193	114.964	120.891	214.976	212.803	248.146	Maff
ENSMUSG00000042625	-0.106685	0.213281	7225.76	7274.39	7175.84	6794.07	6698.22	6636.39	Safb2
ENSMUSG00000042626	0.330553	2.58817e-05	7990.14	7694.36	7471.53	9494.25	9926.57	9697.37	Shc1
ENSMUSG00000042628	-0.0288824	0.855358	1448.55	1517.99	1483.36	1436.29	1399.26	1529.73	Zfyve1
ENSMUSG00000042632	-0.284928	0.116217	1554.22	1896.9	2015.12	1749.93	1410.24	1322.44	Pla2g6
ENSMUSG00000042642	0.357997	0.000821929	2071	2238.27	1966.92	2638.91	2828.93	2566.19	Flad1
ENSMUSG00000042644	-0.462008	0.00288571	3254.21	2857.67	2879.32	1839.24	2580.66	2104.7	Itpr3
ENSMUSG00000042647	-0.380586	0.199411	279.99	263.947	218.91	191.09	242.359	148.282	Acad12
ENSMUSG00000042650	0.364497	2.33229e-07	11868.4	12336.3	12152	15369.2	15660.4	15775.4	Alkbh5
ENSMUSG00000042659	0.0864796	0.682735	1295.82	1134.39	1011.23	1176.66	1112.99	1370.86	Arrdc4
ENSMUSG00000042660	-0.0756642	0.629305	3314.38	4042.5	3770.48	3740.79	3452.13	3359.05	Wdr55
ENSMUSG00000042670	0.0578615	0.887377	661.024	419.97	556.26	436.183	759.165	508.397	Immp1l
ENSMUSG00000042675	-0.949062	2.84258e-08	908.619	797.708	669.8	405.027	447.561	375.245	Ypel3
ENSMUSG00000042677	-0.25441	0.291966	872.367	606.493	705.74	504.726	618.141	714.176	Zc3h12a
ENSMUSG00000042678	-0.639606	0.313343	26.9963	46.924	42.4751	29.0789	18.578	27.2355	Myo15
ENSMUSG00000042680	-1.41193	0.00811914	851.541	2359.1	2377.79	734.242	731.298	633.983	Garem1
ENSMUSG00000042682	0.52292	1.06097e-05	2477.49	2157.33	1962.84	3128.06	3123.64	3231.95	Selenok
ENSMUSG00000042684	-1.16184	1.31899e-09	1015.06	728.495	738.413	422.682	354.671	331.366	Npl
ENSMUSG00000042686	0.116154	0.823863	88.7022	59.8281	77.5987	89.3137	90.3567	65.0627	Jph1
ENSMUSG00000042688	0.398164	1.13425e-07	8287.1	8221.08	7841.56	10538	10634.2	10918.4	Mapk6
ENSMUSG00000042694	-0.56683	2.74491e-05	629.4	636.993	631.409	416.451	416.317	450.9	Stn1
ENSMUSG00000042699	-0.0181336	0.917239	23455.2	26442.8	25095.4	26208.4	25781.2	22054.7	Dhx9
ENSMUSG00000042700	0.429482	0.00266755	6485.29	8474.47	8673.9	9710.27	11197.5	10916.9	Sipa1l1
ENSMUSG00000042705	0.771625	5.85813e-13	893.964	852.844	794.774	1413.44	1464.29	1461.64	Commd10
ENSMUSG00000042708	-0.0382985	0.959889	45.5081	38.7123	43.2919	50.888	30.4004	43.8795	Shcbp1l
ENSMUSG00000042709	-0.239175	0.0196863	2944.91	3216.64	2998.58	2719.91	2505.5	2531.39	Atpaf2
ENSMUSG00000042712	-0.325594	0.0059817	2125	1903.94	1896.68	1687.61	1562.24	1476.77	Tceal9
ENSMUSG00000042719	-0.00504169	0.980331	6403.53	7830.44	7860.34	7328.92	7475.96	7206.83	Naa25
ENSMUSG00000042724	1.60608	1.1344e-06	342.468	180.657	178.885	454.877	727.076	962.323	Map3k9
ENSMUSG00000042726	-0.511891	2.1488e-06	2355.62	2248.83	2199.72	1636.73	1683	1445	Trafd1
ENSMUSG00000042729	0.0482388	0.855304	1143.1	1162.54	1137.84	1414.48	1213.48	926.008	Wdr74
ENSMUSG00000042737	0.122443	0.493853	2000.04	1609.49	1704.72	1901.55	2138.16	1743.07	Dpm3
ENSMUSG00000042742	0.0281144	0.878851	1135.39	1034.67	1031.65	1080.07	1145.93	1036.46	Bmt2
ENSMUSG00000042743	-0.397115	NA	8.48456	7.0386	5.7178	6.23119	9.28901	0	Sgtb
ENSMUSG00000042744	-0.222443	0.169429	11877.6	16479.7	15946.9	12031.4	12738.6	13201.7	Hectd4
ENSMUSG00000042745	0.440808	0.0105714	2566.97	1852.32	1995.51	2480.01	3138.84	3094.26	Id1
ENSMUSG00000042747	0.376034	0.000279774	5862.06	5446.7	5195.85	7053.71	7689.61	6669.68	Krtcap2
ENSMUSG00000042750	0.00338133	0.995605	124.183	297.967	220.544	249.248	188.314	204.267	Bex2
ENSMUSG00000042751	0.748395	0.31818	10.7985	16.4234	30.2227	25.9633	34.6227	36.3141	Nmnat2
ENSMUSG00000042757	-2.57277	4.63851e-08	509.845	133.733	198.489	48.811	44.7561	48.4187	Tmem108
ENSMUSG00000042759	1.17229	6.03713e-11	1514.88	1025.29	963.041	2476.9	2586.57	2840.06	Apobr
ENSMUSG00000042766	-0.675908	0.0151132	283.076	215.85	183.786	152.664	149.469	124.073	Trim46
ENSMUSG00000042770	-1.42853	1.25275e-08	810.661	1651.72	1618.95	513.034	521.873	479.648	Hebp1
ENSMUSG00000042772	0.131852	0.377584	7992.46	9546.69	9155.02	10861	9491.68	8887.87	Smg7
ENSMUSG00000042787	0.42602	0.000156925	1491.74	1566.09	1444.15	2199.61	1916.91	1927.67	Exog
ENSMUSG00000042790	-0.0434739	0.75642	2407.3	2544.45	2399.03	2340.85	2274.96	2520.8	Rnf214
ENSMUSG00000042793	-0.599052	0.674949	16.9691	10.5579	7.35146	7.26972	13.5113	1.51309	Lgr6
ENSMUSG00000042797	-1.51576	1.10477e-08	387.204	618.224	638.76	143.317	200.136	233.015	Aqp11
ENSMUSG00000042807	0.760028	0.154531	42.4228	52.7895	42.4751	41.5413	77.6899	114.995	Hecw2
ENSMUSG00000042810	-0.257698	0.0757626	989.608	1126.18	1152.55	923.254	966.057	838.25	Krba1
ENSMUSG00000042812	-0.689411	NA	6.94191	4.6924	8.98512	4.15413	1.68891	7.56543	Foxf1
ENSMUSG00000042814	0.712665	1.19944e-07	564.609	683.917	678.785	1091.5	1009.12	1054.62	Mcts2
ENSMUSG00000042817	-2.35456	4.70079e-07	4641.05	2883.48	2511.75	920.139	618.986	422.151	Flt3
ENSMUSG00000042821	1.22287	0.296452	6.17059	4.6924	8.98512	12.4624	5.06673	30.2617	Snai1
ENSMUSG00000042826	-1.45167	0.00211947	66.3338	57.4819	73.5146	25.9633	16.0447	31.7748	Fgf11
ENSMUSG00000042828	1.04338	0.385336	6.94191	9.3848	2.45049	11.4238	18.578	7.56543	Trim72
ENSMUSG00000042831	0.024855	0.904104	1143.87	968.981	969.576	1094.61	1019.26	1024.36	Alkbh6
ENSMUSG00000042834	-0.782025	0.0254165	159.664	184.177	186.237	145.394	91.2012	69.6019	Nrep
ENSMUSG00000042842	-0.304345	0.36409	259.165	251.043	325.915	305.328	178.18	193.675	Serpinb6b
ENSMUSG00000042851	-0.435713	0.14098	266.107	212.331	192.772	132.932	166.358	199.727	Zc3h6
ENSMUSG00000042854	-0.219727	0.18663	537.613	522.029	575.047	477.724	488.095	435.769	Trp53rkb
ENSMUSG00000042857	0.177122	0.541003	167.377	171.273	157.648	184.859	206.892	166.439	Gm9776
ENSMUSG00000042870	0.636172	9.53552e-05	1432.35	1106.23	1320.81	1699.04	1988.69	2321.07	Tom1
ENSMUSG00000042874	1.37486	0.0785408	28.539	15.2503	24.5049	37.3871	21.9558	121.047	D930007J09Rik
ENSMUSG00000042901	0.115681	0.324171	2583.16	2572.61	2446.4	2892.31	2584.88	2761.38	Aida
ENSMUSG00000042903	-0.0986472	0.386424	3013.56	2820.13	2735.56	2697.07	2641.46	2666.06	Foxo4
ENSMUSG00000042938	-0.265857	0.295514	381.805	402.373	404.33	249.248	351.293	390.376	Gm14117
ENSMUSG00000042942	-1.25012	0.0334324	28.539	48.0971	44.9256	18.6936	14.3557	18.157	Greb1l
ENSMUSG00000042962	-0.0777431	0.773024	287.704	319.083	289.157	278.326	313.293	252.685	Gm5436
ENSMUSG00000042978	-2.81214	3.17538e-52	804.491	740.226	716.359	119.431	119.068	78.6805	Sbk1
ENSMUSG00000042988	-1.1045	NA	8.48456	9.3848	9.80194	7.26972	5.06673	0	Notum
ENSMUSG00000042992	0.102474	0.566716	807.576	922.057	838.883	932.601	987.168	829.171	Borcs5
ENSMUSG00000042997	-0.260664	0.0298347	1629.04	1498.05	1449.87	1209.89	1286.95	1326.98	Nhlrc3
ENSMUSG00000043004	-0.250033	0.0715805	3821.91	3203.74	3010.01	2980.59	2714.92	2744.74	Gng2
ENSMUSG00000043008	-0.0559024	0.796167	4107.3	3622.53	3524.62	2968.12	4088.85	3770.61	Klhl6
ENSMUSG00000043015	-0.415823	0.0213732	721.188	574.819	542.374	457.992	466.984	453.926	Nemp2
ENSMUSG00000043017	2.03185	5.03115e-48	428.085	328.468	348.786	1459.14	1446.55	1631.11	Ptgir
ENSMUSG00000043019	0.261881	0.0364848	7036.01	6509.53	6163.79	6988.28	8025.7	8624.59	Edem3
ENSMUSG00000043024	0.155862	0.61708	179.718	266.294	210.742	252.363	224.625	252.685	Gm16433
ENSMUSG00000043036	-1.1192	0.298791	20.8257	14.0772	9.80194	10.3853	6.75564	3.02617	Ccdc63
ENSMUSG00000043051	-1.15853	4.41736e-06	212.885	193.561	198.489	78.9284	84.4455	110.455	Disc1
ENSMUSG00000043059	0.202227	0.265343	1559.62	1183.66	1229.33	1469.52	1423.75	1685.58	Zfp513
ENSMUSG00000043061	-0.14738	0.352436	1228.72	1065.17	1016.13	1006.34	1025.17	956.27	Tmem18
ENSMUSG00000043065	-0.618917	2.49649e-07	1203.26	1085.12	1053.71	734.242	710.187	733.847	Spice1
ENSMUSG00000043067	-0.380382	0.00189301	5583.61	6897.83	6771.51	4811.52	5255.89	4716.29	Dpy19l1
ENSMUSG00000043079	-1.1314	0.257309	9.25588	18.7696	17.9702	6.23119	5.91119	9.07851	Synpo
ENSMUSG00000043085	-0.0887265	0.916453	30.0816	21.1158	39.2078	29.0789	27.867	28.7486	Tmem82
ENSMUSG00000043088	-1.11007	0.173795	67.8765	23.462	33.49	34.2715	10.1335	13.6178	Il17re
ENSMUSG00000043090	-0.272421	0.0563191	1209.44	1411.24	1397.59	1037.49	1208.42	1075.8	Zfp866
ENSMUSG00000043091	0.424621	0.000188448	12042.7	11218.4	11027.2	15151.1	17161.9	13701	Tuba1c
ENSMUSG00000043099	-0.96104	0.0622617	72.5044	48.0971	61.2622	42.5798	30.4004	19.6701	Hic1
ENSMUSG00000043102	-3.45676	1.1645e-05	52.45	31.6737	47.3761	4.15413	6.75564	0	Qrfp
ENSMUSG00000043110	-0.553371	0.200848	182.804	112.618	107.005	122.547	84.4455	66.5758	Lrrn4
ENSMUSG00000043126	0.818307	NA	10.0272	2.3462	4.90097	4.15413	20.2669	6.05234	D830039M14Rik
ENSMUSG00000043131	0.260761	0.00118189	11879.2	12214.3	11578.5	14219.6	14760.2	13749.4	Mob1a
ENSMUSG00000043140	-0.101389	0.469152	2022.41	2144.43	1985.71	1997.1	1992.91	1735.51	Tmem186
ENSMUSG00000043153	-0.762852	0.00986157	182.032	249.87	231.979	133.971	97.9568	161.9	Ispd
ENSMUSG00000043154	-1.24465	1.3426e-19	934.844	931.441	906.68	343.754	394.361	435.769	Ppp2r3a
ENSMUSG00000043155	0.904433	0.029969	44.7368	75.0784	116.806	139.163	145.246	158.874	Hpdl
ENSMUSG00000043157	0.207161	0.411357	1708.48	1209.47	1162.35	1268.05	1597.71	1850.5	Arl11
ENSMUSG00000043162	-0.0904325	0.604629	1025.09	1064	909.947	972.065	968.59	870.024	Pyurf
ENSMUSG00000043183	-0.494403	1.69981e-05	1084.48	1164.89	1167.25	846.403	792.944	783.778	Simc1
ENSMUSG00000043190	0.219105	0.288612	597.776	822.343	809.477	840.172	944.101	804.962	Rfesd
ENSMUSG00000043192	0.56186	0.0175346	478.221	411.758	419.033	519.266	564.096	856.407	Gm1840
ENSMUSG00000043207	0.429379	3.38883e-07	3863.56	4178.58	4000.83	5563.41	5410.43	5235.28	Zmpste24
ENSMUSG00000043219	0.513459	NA	12.3412	4.6924	2.45049	16.6165	2.53337	9.07851	Hoxa6
ENSMUSG00000043223	0.41807	NA	4.62794	11.731	3.26731	3.11559	9.28901	13.6178	Gm4835
ENSMUSG00000043241	0.141214	0.16966	3943.78	4259.53	4008.18	4579.92	4278.86	4608.86	Upf2
ENSMUSG00000043243	-1.42638	0.00140387	106.443	52.7895	92.3016	31.1559	31.2449	31.7748	Fam129c
ENSMUSG00000043251	-0.667751	0.0216635	144.238	175.965	162.549	122.547	89.5123	90.7851	Exoc3l
ENSMUSG00000043252	-0.00614984	0.980881	1585.84	2108.06	2006.95	1795.62	1846.82	2033.59	Tmem64
ENSMUSG00000043257	-0.424503	0.0118865	1008.89	970.154	982.645	598.194	832.633	776.213	Pigv
ENSMUSG00000043262	-0.0340456	0.843917	1266.51	1209.47	1111.7	1178.73	1179.7	1143.89	Uevld
ENSMUSG00000043263	-4.62049	3.47614e-15	169.691	85.6363	111.089	8.30825	3.37782	3.02617	Ifi209
ENSMUSG00000043279	0.0540541	0.707442	3605.94	4016.69	3921.59	4068.97	3711.38	4207.89	Trim56
ENSMUSG00000043284	0.0326623	0.866598	3392.28	2965.6	2988.78	3586.05	3063.68	2909.66	Tmem11
ENSMUSG00000043289	0.484239	0.31881	75.5897	52.7895	55.5443	105.93	97.1124	52.958	Mei4
ENSMUSG00000043290	-0.756409	0.0341038	145.009	98.5404	94.7521	64.3889	68.4009	68.0889	Zfp784
ENSMUSG00000043298	0.255733	0.822401	37.0235	12.9041	16.3366	33.233	36.3116	9.07851	Smco3
ENSMUSG00000043300	-0.649464	0.283587	30.8529	38.7123	38.3909	18.6936	27.0226	22.6963	B3galnt1
ENSMUSG00000043311	-0.0186075	0.943721	676.451	697.994	597.919	578.462	647.697	723.255	D17H6S53E
ENSMUSG00000043323	-0.144598	0.169476	3670.73	3861.85	3831.74	3465.58	3232.58	3587.53	Fbrsl1
ENSMUSG00000043329	-1.09068	0.102768	27.7677	29.3275	28.589	16.6165	12.6668	10.5916	Gm8849
ENSMUSG00000043336	-1.48072	9.10578e-22	696.505	611.185	722.893	237.824	228.847	264.79	Filip1l
ENSMUSG00000043346	1.11436	0.488147	25.4537	59.8281	91.4848	21.8092	51.5118	310.183	Gm6741
ENSMUSG00000043372	0.764744	0.00082647	173.548	174.792	178.069	306.367	239.825	352.549	Hexim2
ENSMUSG00000043384	-0.740683	7.70764e-06	2028.58	2225.37	2059.23	1537.03	1228.68	1006.2	Gprasp1
ENSMUSG00000043391	-1.29643	3.73248e-10	342.468	349.584	347.152	168.242	135.957	116.508	2510009E07Rik
ENSMUSG00000043411	-0.324427	0.00014998	7653.07	8465.09	8273.66	6462.78	6596.04	6415.48	Usp48
ENSMUSG00000043415	-0.888483	3.36327e-06	618.602	451.643	490.914	268.98	269.381	308.669	Otud1
ENSMUSG00000043419	-1.75734	0.000896914	63.2485	43.4047	44.1087	13.5009	16.0447	15.1309	Chd3os
ENSMUSG00000043421	-0.100395	0.669378	512.159	403.546	419.85	426.836	409.561	411.559	Hilpda
ENSMUSG00000043424	0.612286	0.109575	168.92	186.523	173.985	395.68	155.38	258.738	Eif3j2
ENSMUSG00000043432	0.397698	0.0970753	186.66	166.58	148.663	227.438	222.936	210.319	Leng9
ENSMUSG00000043439	0.0542889	0.794439	2457.44	2699.3	2603.23	3162.33	2578.12	2310.48	Epop
ENSMUSG00000043445	0.706252	1.6041e-10	4009.34	3992.06	4151.94	6305.96	7492.85	6022.08	Pgp
ENSMUSG00000043460	1.4843	NA	2.31397	4.6924	3.26731	13.5009	8.44455	6.05234	Elfn2
ENSMUSG00000043467	0.210724	0.252393	1288.88	1804.23	1722.69	1746.81	1856.96	1967.01	Zbtb37
ENSMUSG00000043468	-0.183086	NA	0.771324	9.3848	13.8861	5.19266	4.22228	12.1047	Adam30
ENSMUSG00000043483	0.133412	0.325307	3410.02	3385.57	3337.56	3912.15	3944.45	3248.6	Gm6863
ENSMUSG00000043487	-1.22487	6.46837e-05	134.982	168.926	174.801	82.044	69.2453	51.4449	Acot6
ENSMUSG00000043496	0.733831	0.452102	7.71324	15.2503	9.80194	27.0018	14.3557	12.1047	Tril
ENSMUSG00000043501	-0.889313	NA	4.62794	12.9041	13.0693	3.11559	3.37782	10.5916	Lgals2
ENSMUSG00000043505	-0.868312	0.0187209	346.324	200.6	214.009	183.82	143.557	87.759	Gimap5
ENSMUSG00000043510	-0.203616	0.0986301	1436.98	1333.81	1386.16	1264.93	1215.17	1127.25	Hscb
ENSMUSG00000043535	-0.0368985	0.816532	8026.39	9450.49	9006.35	8695.62	9085.5	8022.38	Setx
ENSMUSG00000043541	0.136193	0.867398	20.0544	34.0199	42.4751	29.0789	36.3116	40.8533	Casc1
ENSMUSG00000043542	-0.575565	0.00780998	340.925	254.563	289.974	200.437	198.447	196.701	Zc2hc1a
ENSMUSG00000043556	-0.811428	NA	5.39927	8.2117	16.3366	11.4238	2.53337	3.02617	Fbxl7
ENSMUSG00000043557	-0.478693	0.0660083	2514.51	2761.48	2839.3	2778.07	1704.11	1337.57	Mdga1
ENSMUSG00000043572	0.155314	0.33158	903.22	907.979	791.507	1036.45	960.146	897.26	Pars2
ENSMUSG00000043587	1.12605	1.07634e-07	5366.1	3230.72	3353.08	6839.77	9356.57	9894.07	Pxylp1
ENSMUSG00000043592	-0.591386	0.32566	35.4809	61.0012	80.866	28.0403	49.8229	39.3402	Unc5cl
ENSMUSG00000043602	-1.00951	0.00303615	107.214	148.984	142.128	77.8899	69.2453	48.4187	Zfp3
ENSMUSG00000043614	-0.943224	NA	6.94191	9.3848	3.26731	3.11559	0	7.56543	Vps37d
ENSMUSG00000043618	0.0829667	0.906512	40.8802	58.655	47.3761	36.3486	48.9784	71.115	Eif5al3-ps
ENSMUSG00000043623	-0.938006	NA	12.3412	15.2503	4.90097	3.11559	5.06673	9.07851	4933412A08Rik
ENSMUSG00000043629	-0.216197	0.779307	23.1397	64.5205	48.1929	37.3871	44.7561	33.2879	1700019D03Rik
ENSMUSG00000043631	1.90882	NA	0	5.8655	4.08414	12.4624	14.3557	9.07851	Ecm2
ENSMUSG00000043633	0.12136	0.864926	106.443	57.4819	80.0492	76.8513	53.2007	139.204	Fam221b
ENSMUSG00000043635	-0.21835	0.485919	612.431	1146.12	1085.57	784.091	935.657	720.229	Adamts3
ENSMUSG00000043639	0.331402	0.675723	16.1978	34.0199	21.2375	30.1174	24.4892	34.801	Rbm20
ENSMUSG00000043644	0.544113	0.312655	60.9346	38.7123	34.3068	87.2366	54.0451	54.4711	0610009L18Rik
ENSMUSG00000043648	-0.805092	0.00132671	211.343	193.561	204.207	95.5449	119.068	136.178	Pld6
ENSMUSG00000043664	-2.30699	0.0369146	16.1978	32.8468	21.2375	0	9.28901	4.53926	Tmem221
ENSMUSG00000043668	0.804077	0.203925	20.0544	12.9041	26.9553	36.3486	34.6227	34.801	Tox3
ENSMUSG00000043671	0.0643807	0.642472	2355.62	2189	2124.57	2301.39	2437.1	2231.8	Dpy19l3
ENSMUSG00000043673	-0.92848	NA	9.25588	12.9041	4.08414	7.26972	5.91119	0	Kcns3
ENSMUSG00000043683	0.0374094	0.812206	6968.91	7504.32	7588.34	7292.57	8325.49	7013.15	Fem1a
ENSMUSG00000043687	-1.62146	0.134483	24.6824	19.9427	17.1534	7.26972	11.8224	0	1190005I06Rik
ENSMUSG00000043702	0.236067	0.0148313	4042.51	4220.81	4274.46	5158.39	4991.58	4608.86	Pde12
ENSMUSG00000043716	0.113935	0.387933	71582.7	71916.9	70328.9	77761.1	85349.1	68278	Rpl7
ENSMUSG00000043719	1.82479	NA	3.85662	4.6924	0	5.19266	10.9779	13.6178	Col6a6
ENSMUSG00000043727	1.18093	NA	6.94191	0	3.26731	6.23119	5.91119	12.1047	F830045P16Rik
ENSMUSG00000043733	-0.130443	0.313914	12821.7	15143.5	14728.2	13762.6	13162.5	12068.4	Ptpn11
ENSMUSG00000043740	1.05058	1.70272e-07	779.808	541.972	537.473	1057.22	1303.84	1497.95	B430306N03Rik
ENSMUSG00000043770	-0.00136139	0.998818	32.3956	18.7696	31.8563	25.9633	32.9338	24.2094	Gm12481
ENSMUSG00000043773	-0.54521	0.271402	101.043	95.0211	93.9353	78.9284	85.29	31.7748	1700048O20Rik
ENSMUSG00000043789	-2.73782	3.9244e-06	40.1088	124.349	90.668	17.655	10.9779	9.07851	Vwce
ENSMUSG00000043794	0.104576	0.818124	97.9581	85.6363	78.4156	84.121	90.3567	108.942	D830025C05Rik
ENSMUSG00000043801	-0.0359714	0.942581	114.156	98.5404	94.7521	108.007	107.246	83.2197	Oaz1-ps
ENSMUSG00000043807	0.429745	0.567046	18.5118	37.5392	23.688	46.7339	23.6448	36.3141	Ly6g5b
ENSMUSG00000043811	-0.781794	0.00198798	430.399	348.411	351.236	278.326	214.492	161.9	Rtn4r
ENSMUSG00000043822	-1.25617	0.0293043	33.1669	79.7708	50.6434	22.8477	18.578	27.2355	Adamtsl5
ENSMUSG00000043831	-0.0168296	0.9477	547.64	499.741	547.275	553.537	552.274	467.543	Lysmd4
ENSMUSG00000043833	0.300194	0.73446	19.2831	23.462	26.1385	24.9248	16.0447	45.3926	2900005J15Rik
ENSMUSG00000043866	0.385025	1.05126e-07	9148.67	9201.8	9310.21	12109.3	12312.2	11694.6	Taf10
ENSMUSG00000043870	0.50684	0.635453	7.71324	14.0772	8.98512	13.5009	18.578	10.5916	Gm5809
ENSMUSG00000043872	0.112053	0.486892	1279.63	1411.24	1328.98	1611.8	1402.64	1323.95	Zmym1
ENSMUSG00000043873	1.74853	0.234655	10.0272	5.8655	2.45049	38.4257	22.8003	0	Chil5
ENSMUSG00000043881	0.574297	5.38663e-06	1032.03	856.363	904.229	1447.71	1313.13	1404.14	Kbtbd7
ENSMUSG00000043885	0.674868	6.02458e-06	1025.09	864.575	772.72	1314.78	1531.84	1404.14	Slc36a4
ENSMUSG00000043889	0.477842	0.00034486	1167.78	1020.6	1041.46	1377.09	1455	1674.99	Gm8399
ENSMUSG00000043895	-0.238301	0.0901238	1459.34	1278.68	1244.03	1071.76	1205.88	1096.99	S1pr2
ENSMUSG00000043909	-0.386303	8.04967e-05	5257.34	5517.09	5477.65	4488.53	4079.56	3859.88	Trp53bp1
ENSMUSG00000043923	-0.465239	0.00735144	435.798	475.105	450.889	290.789	352.982	341.957	Ccdc84
ENSMUSG00000043929	-0.0941054	0.525209	984.98	991.269	985.912	877.559	924.679	975.94	Klhl15
ENSMUSG00000043931	-2.12231	0.0216295	47.8221	17.5965	15.5197	9.34678	5.91119	3.02617	Gimap7
ENSMUSG00000043939	1.97668	0.00021051	35.4809	14.0772	13.8861	91.3908	101.335	59.0103	A530064D06Rik
ENSMUSG00000043940	-0.516725	0.0011461	7387.74	10482.8	10591.8	7148.21	6422.08	6320.16	Wdfy3
ENSMUSG00000043953	0.303393	0.418198	279.99	180.657	135.594	235.747	251.648	249.659	Ccrl2
ENSMUSG00000043962	0.139248	0.305711	28542.1	31757	30562.5	37677.9	31997.3	30385.8	Thrap3
ENSMUSG00000043964	-0.480993	1.514e-06	2982.71	2938.62	2948.75	2113.41	2277.5	1956.42	Orai3
ENSMUSG00000043987	0.0680859	0.61708	3026.67	2728.63	3039.42	2909.96	3128.71	3188.07	Cep164
ENSMUSG00000043991	0.111567	0.498314	881.623	1037.02	992.447	1004.26	1026.01	1115.14	Pura
ENSMUSG00000043993	0.13082	0.874321	53.2213	39.8854	50.6434	89.3137	34.6227	33.2879	2900052L18Rik
ENSMUSG00000043998	0.366649	0.000882315	8651.94	7857.42	7225.67	9637.57	10892.6	10071.1	Mgat2
ENSMUSG00000044005	0.121573	0.803576	71.7331	96.1942	89.0343	97.6219	72.6232	110.455	Gls2
ENSMUSG00000044006	-0.862016	0.610727	17.7404	8.2117	13.0693	18.6936	2.53337	0	Cilp2
ENSMUSG00000044018	0.0457278	0.758266	3787.97	3941.62	3654.49	4279.79	3776.4	3688.9	Mrpl50
ENSMUSG00000044024	-0.140186	0.749961	114.927	120.829	102.92	129.816	95.4235	80.1935	Rell2
ENSMUSG00000044026	0.286507	0.0389409	891.65	1105.06	987.546	1191.2	1223.62	1219.55	Slc35g1
ENSMUSG00000044030	0.122183	0.254619	5491.05	5555.8	5328.17	6185.49	6110.48	5516.71	Irf2bp1
ENSMUSG00000044033	-0.247216	0.830621	10.0272	16.4234	13.0693	11.4238	10.9779	10.5916	Ccdc141
ENSMUSG00000044034	-0.328442	NA	1.54265	10.5579	8.16829	6.23119	5.06673	4.53926	Npb
ENSMUSG00000044037	0.532887	0.0972394	90.2449	91.5018	82.4997	128.778	147.78	102.89	Als2cl
ENSMUSG00000044042	-0.329573	0.387011	97.9581	117.31	147.029	94.5064	83.6011	111.968	Fmn1
ENSMUSG00000044055	-0.860327	0.0315178	76.361	61.0012	75.9651	38.4257	38.8449	40.8533	Otos
ENSMUSG00000044056	-0.267474	0.823043	19.2831	9.3848	13.0693	11.4238	7.6001	16.6439	Efcab9
ENSMUSG00000044066	-0.348203	0.000738738	5637.6	5610.94	5446.61	4806.32	4238.32	4065.66	Cep68
ENSMUSG00000044068	0.345644	0.0320474	582.349	484.49	520.32	704.124	618.141	700.559	Zrsr1
ENSMUSG00000044072	-1.05432	0.00275611	96.4155	138.426	164.999	70.6201	55.7341	66.5758	Eml6
ENSMUSG00000044080	-0.495583	0.0117447	1480.94	1031.15	1011.23	850.557	755.788	897.26	S100a1
ENSMUSG00000044081	-0.0828524	0.948187	15.4265	21.1158	14.7029	14.5394	7.6001	27.2355	Zfp85os
ENSMUSG00000044083	-0.275394	NA	8.48456	5.8655	1.63366	6.23119	2.53337	4.53926	Efcab8
ENSMUSG00000044092	-0.226831	0.521719	347.867	208.812	244.232	182.782	245.737	258.738	C130050O18Rik
ENSMUSG00000044098	0.622164	7.27659e-13	5073.77	4965.73	4723.72	7211.56	7474.27	8043.56	Rsbn1
ENSMUSG00000044103	3.13925	1.87389e-13	26.9963	15.2503	13.0693	106.969	176.491	210.319	Il1f9
ENSMUSG00000044122	0.766777	0.362779	9.25588	12.9041	11.4356	20.7706	15.2002	21.1832	Proca1
ENSMUSG00000044125	-0.0235449	NA	10.0272	8.2117	6.53463	7.26972	4.22228	13.6178	9530080O11Rik
ENSMUSG00000044134	-0.429971	0.00598234	590.834	599.454	588.933	484.994	439.961	391.889	Fam109a
ENSMUSG00000044139	-1.32358	NA	3.08529	17.5965	8.98512	5.19266	3.37782	3.02617	Prss53
ENSMUSG00000044141	1.13212	0.150241	10.7985	9.3848	13.0693	32.1945	14.3557	27.2355	E130201H02Rik
ENSMUSG00000044145	-0.181572	0.603046	317.014	321.429	345.519	391.526	266.003	207.293	1810024B03Rik
ENSMUSG00000044147	0.265095	0.00642406	14824.1	13299.4	13182	16421.3	17356.9	15857.1	Arf6
ENSMUSG00000044148	0.134599	0.204616	2685.75	2767.34	2673.48	3021.09	3078.88	2812.83	1810030O07Rik
ENSMUSG00000044149	0.345776	0.0313186	1498.68	1773.73	1672.05	2395.89	2126.34	1752.15	Nkrf
ENSMUSG00000044150	-0.422361	0.0343215	727.358	611.185	681.235	609.618	473.739	422.151	Bclaf3
ENSMUSG00000044155	0.411703	8.89591e-05	3303.58	3226.02	3100.68	4296.4	3894.63	4628.53	Lsm8
ENSMUSG00000044162	-0.252449	0.811729	30.0816	17.5965	20.4207	33.233	11.8224	12.1047	Tnip3
ENSMUSG00000044165	2.52976	0.0025108	0.771324	9.3848	17.1534	39.4642	65.8675	51.4449	Bcl2l15
ENSMUSG00000044167	-0.613668	2.52412e-06	1365.24	1189.52	1170.52	854.711	832.633	744.438	Foxo1
ENSMUSG00000044177	0.0223156	0.976907	44.7368	76.2515	49.8265	57.1192	72.6232	40.8533	Wfikkn2
ENSMUSG00000044197	-0.198187	0.144715	821.46	798.881	775.987	679.2	700.898	709.637	Gpr146
ENSMUSG00000044199	0.738503	1.65213e-07	2083.35	2112.75	1978.36	2835.19	3975.7	3487.66	S1pr4
ENSMUSG00000044201	-0.308911	0.0145322	1371.41	1284.54	1355.12	1036.45	1182.24	1015.28	Cdc25c
ENSMUSG00000044211	0.413366	0.00264089	718.874	755.476	763.735	1043.72	1052.19	877.59	Gm7887
ENSMUSG00000044220	0.617524	0.502731	43.1941	12.9041	17.1534	64.3889	24.4892	24.2094	Nkx2-3
ENSMUSG00000044221	0.199046	0.0579803	6107.34	6500.15	6346.76	7271.8	7773.21	6701.46	Grsf1
ENSMUSG00000044224	-0.026739	0.857074	2083.35	2275.81	2255.26	2197.53	2111.14	2183.38	Dnajc21
ENSMUSG00000044229	-1.21797	0.0105721	86.3882	300.314	289.157	82.044	112.313	95.3244	Nxpe4
ENSMUSG00000044231	-0.169019	0.567553	185.889	170.099	180.519	177.589	148.624	151.309	Nhlrc1
ENSMUSG00000044244	0.65111	0.00197824	151.951	138.426	155.197	229.515	239.825	231.502	Il20rb
ENSMUSG00000044250	-0.02503	0.894242	1382.98	1230.58	1391.06	1238.97	1394.2	1304.28	Pced1b
ENSMUSG00000044252	-0.760028	1.34196e-12	1393.78	1451.12	1560.96	877.559	869.789	853.38	Osbpl1a
ENSMUSG00000044254	-2.06857	1.16166e-05	128.04	599.454	323.464	86.1981	92.0456	71.115	Pcsk9
ENSMUSG00000044258	-1.37479	1.68426e-05	762.839	579.511	544.825	367.64	215.336	142.23	Ctla2a
ENSMUSG00000044265	-0.497837	NA	11.5699	2.3462	7.35146	5.19266	4.22228	6.05234	Olfm5
ENSMUSG00000044268	-0.32629	0.662875	20.8257	42.2316	44.1087	27.0018	25.3337	33.2879	Gm4895
ENSMUSG00000044276	-1.32449	NA	6.17059	7.0386	4.08414	3.11559	3.37782	0	4933427E11Rik
ENSMUSG00000044279	0.234712	0.871935	6.17059	17.5965	6.53463	9.34678	6.75564	19.6701	Crb3
ENSMUSG00000044285	0.311903	0.0225198	1108.39	918.537	1006.33	1196.39	1332.55	1239.22	Gm1821
ENSMUSG00000044296	-0.434015	0.694684	19.2831	24.6351	10.6188	20.7706	12.6668	6.05234	Zfp879
ENSMUSG00000044306	-0.234263	0.787117	26.225	23.462	45.7424	36.3486	16.8891	28.7486	4930500M09Rik
ENSMUSG00000044308	-0.370726	0.00119127	4890.19	6048.5	5696.56	4304.71	4384.41	4170.06	Ubr3
ENSMUSG00000044328	0.290311	0.341628	627.857	442.259	432.919	535.882	812.366	487.214	Trp53i13
ENSMUSG00000044338	-2.39133	0.000164072	34.7096	70.386	61.2622	12.4624	5.06673	15.1309	Aplnr
ENSMUSG00000044339	0.287021	0.143297	353.266	293.275	302.227	386.334	405.339	366.167	Alkbh2
ENSMUSG00000044340	-0.184693	0.21063	1011.21	1012.39	990.813	791.361	931.434	930.548	Phlpp1
ENSMUSG00000044345	0.499246	0.000612545	1966.88	1644.69	1516.85	2149.76	2556.17	2546.52	Marveld1
ENSMUSG00000044348	0.465557	0.0250517	262.25	221.716	205.024	322.983	328.493	299.591	Slc25a53
ENSMUSG00000044349	0.814764	0.0874795	38.5662	37.5392	39.2078	50.888	57.423	96.8375	Snhg11
ENSMUSG00000044350	-0.90633	1.40238e-07	482.077	536.107	478.662	249.248	245.737	307.156	Lacc1
ENSMUSG00000044352	-1.45156	5.15143e-05	140.381	266.294	265.469	102.815	81.9122	59.0103	Sowaha
ENSMUSG00000044362	1.03387	0.327245	8.48456	5.8655	10.6188	13.5009	29.5559	7.56543	Ccdc89
ENSMUSG00000044367	-0.314607	0.0383101	954.899	1046.41	909.13	872.366	727.921	736.873	Slc16a13
ENSMUSG00000044390	-0.257512	0.374011	211.343	253.39	247.499	204.591	159.602	234.528	Tigd3
ENSMUSG00000044393	0.631749	0.0983943	70.1904	133.733	111.089	205.629	140.18	139.204	Dsg2
ENSMUSG00000044400	0.867914	0.0227327	74.0471	45.7509	53.9107	84.121	113.157	122.56	Sowahd
ENSMUSG00000044408	0.506409	8.16798e-05	2510.66	2194.87	1936.7	3052.24	3319.55	3062.49	Sptssa
ENSMUSG00000044424	-0.0639231	0.766658	1696.91	1374.87	1241.58	1403.06	1406.86	1316.38	Gm9493
ENSMUSG00000044433	-1.31772	5.19693e-07	280.762	262.774	307.944	151.626	95.4235	93.8113	Camsap3
ENSMUSG00000044434	1.33188	0.0924964	8.48456	10.5579	6.53463	20.7706	17.7336	25.7225	Gm9791
ENSMUSG00000044442	-0.332167	0.0171272	1003.49	917.364	905.863	761.243	686.542	803.449	N6amt1
ENSMUSG00000044447	0.990099	1.57706e-19	3908.3	4141.04	4075.98	6958.16	8447.09	8680.57	Dock5
ENSMUSG00000044452	0.149795	0.299711	2292.37	2715.73	2747.81	3088.59	2795.99	2714.48	Zfp507
ENSMUSG00000044456	0.337331	0.000685848	19964.9	17277.4	17784.8	21918.2	23546.8	24065.6	Rin3
ENSMUSG00000044461	-0.630678	0.00324717	364.065	296.794	298.142	214.976	223.781	178.544	Shisa2
ENSMUSG00000044465	0.756891	3.72471e-08	3659.93	3006.66	2911.99	4672.35	5635.05	5885.9	Fam160a2
ENSMUSG00000044468	-0.490164	0.0109253	1084.48	1654.07	1578.93	942.986	1062.32	1066.73	Fam46c
ENSMUSG00000044469	0.0612909	0.867318	336.297	244.005	223.811	248.209	307.382	284.46	Tnfaip8l1
ENSMUSG00000044471	0.0531381	0.882306	247.595	199.427	276.088	235.747	226.314	293.539	Lncpint
ENSMUSG00000044475	-0.398662	5.90846e-05	1934.48	1962.6	1813.36	1427.98	1479.49	1420.79	Ascc1
ENSMUSG00000044477	0.208081	0.151421	3585.88	2787.29	2885.04	3645.25	3490.13	3564.83	Zfand3
ENSMUSG00000044496	0.213691	0.0933171	6575.53	6028.56	5865.65	6912.46	7979.26	6519.89	2510039O18Rik
ENSMUSG00000044501	0.0151246	0.965806	242.967	235.793	214.009	253.402	206.047	242.094	Zfp758
ENSMUSG00000044502	-0.262068	0.0773395	1275	1136.73	1087.2	1057.22	971.124	886.668	Bod1
ENSMUSG00000044533	0.207259	0.0345314	145500	140189	133593	168566	166386	149098	Rps2
ENSMUSG00000044548	-0.057054	0.969584	13.1125	7.0386	15.5197	5.19266	11.8224	18.157	Dact1
ENSMUSG00000044551	-0.0553193	0.869776	290.018	235.793	236.88	241.978	279.515	210.319	9930012K11Rik
ENSMUSG00000044562	-0.135033	0.874118	63.2485	96.1942	110.272	151.626	54.8896	37.8271	Rasip1
ENSMUSG00000044566	-0.14702	0.717949	110.299	120.829	91.4848	94.5064	91.2012	105.916	Cage1
ENSMUSG00000044573	0.109731	0.307511	4306.3	4751.05	4494.19	5053.49	4750.91	4813.13	Acp1
ENSMUSG00000044576	0.725644	0.203165	22.3684	18.7696	28.589	37.3871	38.0005	40.8533	Garem2
ENSMUSG00000044583	-1.02937	0.000496439	299.274	206.466	205.024	124.624	135.113	86.2459	Tlr7
ENSMUSG00000044595	-0.112692	0.855581	60.9346	62.1743	79.2324	45.6954	84.4455	55.9842	Dnd1
ENSMUSG00000044600	0.214409	0.10647	2989.65	2578.47	2714.32	3084.44	3541.65	2980.78	Smim7
ENSMUSG00000044609	0.0159104	0.959279	346.324	341.372	371.657	307.405	367.338	399.455	Gm9294
ENSMUSG00000044617	-0.257289	0.106889	1794.1	2299.28	2197.27	1898.44	1575.75	1788.47	Zbtb39
ENSMUSG00000044626	-2.30067	0.017736	15.4265	31.6737	35.1236	7.26972	8.44455	0	Liph
ENSMUSG00000044627	0.139667	0.172476	10548.6	9760.19	9387.81	11006.4	11205.1	10500.8	Swi5
ENSMUSG00000044628	-0.900364	0.0259104	104.9	146.637	157.648	105.93	59.1119	52.958	Rnf208
ENSMUSG00000044629	-0.385541	0.408083	249.909	183.004	177.252	244.055	124.979	96.8375	Cnrip1
ENSMUSG00000044636	0.297116	0.0991494	569.237	575.992	545.642	610.656	807.299	655.166	Csrnp2
ENSMUSG00000044641	0.366495	0.129568	289.246	446.951	437.82	520.304	526.94	461.491	Pard6b
ENSMUSG00000044645	0.815457	0.47957	10.7985	4.6924	5.7178	8.30825	11.8224	18.157	Gm7334
ENSMUSG00000044647	-0.318552	NA	7.71324	7.0386	9.80194	12.4624	6.75564	0	Csrnp3
ENSMUSG00000044674	0.502871	0.116336	128.811	144.291	85.767	172.396	173.113	160.387	Fzd1
ENSMUSG00000044676	0.293077	0.689567	22.3684	19.9427	28.589	31.1559	28.7115	27.2355	Zfp612
ENSMUSG00000044700	0.268909	0.0167659	4264.65	4629.05	4628.97	5964.29	5291.36	5031.01	Tmem201
ENSMUSG00000044701	0.556748	NA	6.17059	7.0386	6.53463	4.15413	10.1335	15.1309	Il27
ENSMUSG00000044702	-0.112173	0.40333	1599.73	1676.36	1825.61	1534.95	1565.62	1622.03	Palb2
ENSMUSG00000044707	-1.53772	1.88391e-12	290.789	391.815	380.642	130.855	111.468	124.073	Ccnjl
ENSMUSG00000044708	-0.508787	0.272408	61.7059	58.655	53.9107	44.6568	34.6227	43.8795	Kcnj10
ENSMUSG00000044709	0.00585631	0.974272	1608.98	1654.07	1492.35	1618.03	1607	1544.86	Gemin7
ENSMUSG00000044712	0.184506	0.629118	132.668	103.233	120.891	115.277	127.513	166.439	Slc38a6
ENSMUSG00000044715	0.400484	0.00992249	747.413	800.054	811.111	878.598	1131.57	1103.04	Gskip
ENSMUSG00000044726	2.04466	6.86148e-13	84.0743	72.7322	47.3761	232.631	287.959	322.287	Erich5
ENSMUSG00000044730	0.149551	0.453126	503.674	491.529	570.963	627.273	594.497	512.936	9930104L06Rik
ENSMUSG00000044734	1.14072	6.45279e-12	17114.9	12873.6	11857.9	25100.3	33633	33540.6	Serpinb1a
ENSMUSG00000044751	0.237017	0.297612	305.444	292.102	253.217	353.101	294.715	357.088	Gm12231
ENSMUSG00000044757	0.18079	0.550887	164.292	174.792	173.168	180.704	227.159	169.466	Gm6430
ENSMUSG00000044763	0.315404	0.0262524	1750.13	1853.5	1690.84	2531.94	2083.27	1967.01	Trmt10c
ENSMUSG00000044768	-0.0996784	0.52329	3045.96	3107.54	3119.47	2542.32	2866.93	3251.62	D1Ertd622e
ENSMUSG00000044770	-1.23467	0.107361	50.136	18.7696	31.8563	9.34678	21.1114	12.1047	Scml4
ENSMUSG00000044783	0.245118	0.0031165	16352.1	16233.4	16157.7	18253.2	19345.6	20177	Hjurp
ENSMUSG00000044786	-0.326572	0.787439	17826.1	4649	4383.1	6260.27	6270.08	8887.87	Zfp36
ENSMUSG00000044788	0.297111	0.431959	354.809	295.621	247.499	224.323	401.961	479.648	Fads6
ENSMUSG00000044791	-0.0363217	0.789484	11812.8	13500	13328.2	12886.1	12335.8	12454.2	Setd2
ENSMUSG00000044792	-0.0741572	0.651192	3815.74	4573.92	4466.42	4315.1	3716.45	4180.66	Isca1
ENSMUSG00000044795	0.107528	0.587148	588.52	590.069	686.136	732.165	640.097	637.009	Cyb5d1
ENSMUSG00000044807	-1.16782	0.007897	210.571	225.235	241.781	174.473	72.6232	52.958	Zfp354c
ENSMUSG00000044811	-0.847636	0.0310808	113.385	71.5591	96.3858	43.6183	52.3562	62.0365	Cd300c2
ENSMUSG00000044813	-0.868664	2.14868e-06	323.185	328.468	348.786	197.321	174.802	175.518	Shb
ENSMUSG00000044816	-0.0233302	0.973366	77.9037	49.2702	49.8265	68.5431	53.2007	52.958	D630023F18Rik
ENSMUSG00000044827	-0.89458	0.0212567	128.811	104.406	100.47	48.811	81.9122	46.9057	Tlr1
ENSMUSG00000044847	0.0243802	0.895062	1647.55	1963.77	1872.17	1866.24	1935.49	1767.28	Lsm11
ENSMUSG00000044854	-0.188747	0.679037	134.982	116.137	106.188	91.3908	81.9122	143.743	1700056E22Rik
ENSMUSG00000044857	-0.0519779	0.728597	2648.73	2348.55	2372.07	2298.27	2491.99	2318.05	Lemd2
ENSMUSG00000044864	-0.330697	0.0340208	1496.37	1552.01	1554.42	1445.64	1118.9	1092.45	Ankrd50
ENSMUSG00000044867	-0.517034	0.502731	83.303	39.8854	32.6731	58.1578	27.867	22.6963	Gimap1os
ENSMUSG00000044876	-0.287522	0.00570464	1697.68	1648.21	1644.28	1307.51	1412.77	1367.83	Zfp444
ENSMUSG00000044881	0.322722	0.025795	837.657	710.899	731.062	1000.11	968.59	882.129	Coa4
ENSMUSG00000044894	0.329685	0.00851283	7978.57	7259.14	7276.31	8878.4	10783.7	8626.1	Uqcrq
ENSMUSG00000044906	-0.150143	0.458849	776.723	707.379	791.507	770.59	704.276	571.946	4930503L19Rik
ENSMUSG00000044916	0.520897	0.245201	57.0779	52.7895	40.8414	68.5431	59.9563	89.2721	1700029I15Rik
ENSMUSG00000044927	-1.57484	2.22096e-13	1571.96	1239.97	1205.64	563.923	466.984	313.209	H1fx
ENSMUSG00000044934	-0.170037	0.36829	1989.24	1739.71	1787.22	1355.28	1640.78	1914.05	Zfp367
ENSMUSG00000044937	0.137536	0.72119	107.985	102.06	115.173	104.892	135.957	116.508	Ttc41
ENSMUSG00000044948	0.280036	0.155621	4998.18	3348.03	3278.75	4615.23	4848.02	4655.76	Cfap43
ENSMUSG00000044949	-0.844831	8.43008e-08	704.99	800.054	789.873	486.033	415.472	372.219	Ubtd2
ENSMUSG00000044950	-0.138959	0.359383	2846.18	3169.72	3033.7	3095.86	2453.99	2667.57	Pwwp2a
ENSMUSG00000044952	0.149594	0.750351	110.299	134.906	115.173	109.046	184.091	102.89	Kctd21
ENSMUSG00000044966	-0.0792122	0.836785	187.432	139.599	140.495	140.202	153.691	149.795	Fbxo48
ENSMUSG00000044968	-0.254283	0.206701	310.843	313.218	294.058	247.17	266.003	255.711	Napepld
ENSMUSG00000044982	-0.296487	0.233855	601.632	510.298	470.493	389.449	536.229	358.601	Sft2d3
ENSMUSG00000044986	0.285519	0.119651	1024.32	849.324	807.027	1126.81	1207.57	929.035	Tst
ENSMUSG00000044991	0.150562	0.551129	234.482	212.331	254.851	249.248	255.87	276.895	1110034G24Rik
ENSMUSG00000044997	-0.451024	NA	3.08529	16.4234	4.90097	7.26972	4.22228	6.05234	E130304I02Rik
ENSMUSG00000045005	-0.290181	0.178737	587.749	814.131	833.165	576.385	569.163	683.915	Fzd5
ENSMUSG00000045007	-0.524466	NA	3.85662	4.6924	4.08414	4.15413	4.22228	0	Tubg2
ENSMUSG00000045031	-1.00042	0.132584	26.225	45.7509	40.8414	14.5394	27.0226	13.6178	Cetn4
ENSMUSG00000045038	-0.751294	5.15754e-06	802.177	689.783	684.502	489.148	379.16	426.69	Prkce
ENSMUSG00000045039	-0.517906	3.74428e-08	3868.19	4132.83	3926.5	2900.62	2840.75	2579.81	Megf8
ENSMUSG00000045045	-0.882076	8.70083e-11	610.888	649.897	624.874	348.947	341.16	331.366	Lrfn4
ENSMUSG00000045048	1.35356	NA	1.54265	4.6924	2.45049	5.19266	3.37782	13.6178	Gm9795
ENSMUSG00000045053	-0.060902	0.96743	17.7404	8.2117	8.16829	7.26972	10.9779	15.1309	Kcng3
ENSMUSG00000045055	0.296805	0.110478	1262.66	954.903	1101.09	1262.85	1229.53	1594.79	Rpsa-ps2
ENSMUSG00000045071	-0.528554	8.61211e-06	1811.07	2197.22	2108.23	1413.44	1372.24	1454.08	E130308A19Rik
ENSMUSG00000045075	-0.73967	0.567008	6.94191	11.731	15.5197	3.11559	10.9779	6.05234	Gm9796
ENSMUSG00000045078	-0.19054	0.0447918	6372.68	6847.38	6745.37	6126.3	5754.12	5609.01	Rnf216
ENSMUSG00000045092	-0.309894	0.0452184	690.335	641.686	672.25	579.501	487.251	553.789	S1pr1
ENSMUSG00000045095	-0.209504	0.72054	69.4191	144.291	103.737	119.431	60.8008	93.8113	Magi1
ENSMUSG00000045098	-0.101886	0.347586	3058.3	3004.31	2911.99	2901.66	2744.48	2714.48	Kmt5b
ENSMUSG00000045100	-0.324659	0.101372	438.112	442.259	478.662	335.446	420.539	325.313	Slc25a26
ENSMUSG00000045102	1.08525	0.000623827	66.3338	51.6164	49.0097	116.316	111.468	128.612	Poln
ENSMUSG00000045103	-0.835715	0.0384081	92.5588	179.484	180.519	79.9669	104.712	66.5758	Dmd
ENSMUSG00000045106	-0.610644	0.361664	30.8529	31.6737	26.9553	17.655	23.6448	16.6439	Ccdc73
ENSMUSG00000045107	-0.309087	0.0674921	426.542	417.624	405.964	333.369	325.115	352.549	Saysd1
ENSMUSG00000045128	-0.102466	0.419581	112643	99068.3	98776.6	103959	93300.5	91941.1	Rpl18a
ENSMUSG00000045136	-1.03197	0.000157458	219.827	177.138	179.702	109.046	97.1124	74.1412	Tubb2b
ENSMUSG00000045140	0.381649	0.0254137	377.177	468.067	399.429	538.998	563.252	512.936	Pigw
ENSMUSG00000045160	0.0650255	0.680542	2338.65	2608.97	2729.02	2792.61	2761.37	2469.36	Bola3
ENSMUSG00000045165	0.354981	0.00386806	3544.23	3040.68	2819.69	4158.28	3890.41	3982.44	AI467606
ENSMUSG00000045176	0.347371	0.0164599	1127.68	959.596	927.917	1225.47	1389.97	1219.55	Borcs6
ENSMUSG00000045180	-1.38693	0.0269991	31.6243	104.406	71.0641	32.1945	30.4004	15.1309	Shroom2
ENSMUSG00000045193	-0.312739	0.114254	2107.26	1456.99	1477.64	1313.74	1482.02	1263.43	Cirbp
ENSMUSG00000045205	-0.362031	0.00195059	2437.38	2376.7	2219.32	1662.69	1832.47	1982.14	Dpy19l4
ENSMUSG00000045210	0.117539	0.237714	6283.97	6793.42	6902.2	7363.19	7168.58	7140.25	Vcpip1
ENSMUSG00000045211	0.20863	0.248942	612.431	489.183	526.038	601.31	658.675	623.391	Nudt18
ENSMUSG00000045215	0.113931	0.759352	134.21	171.273	151.93	198.359	147.78	146.769	Asxl3
ENSMUSG00000045216	-0.556679	2.93781e-07	3383.03	4007.31	4046.57	2630.6	2595.01	2546.52	Hs6st1
ENSMUSG00000045237	0.0367637	0.87712	519.101	451.643	473.761	510.957	459.384	515.962	1110012L19Rik
ENSMUSG00000045248	-0.0274067	0.842353	2600.13	2618.36	2482.34	2603.6	2486.08	2463.3	Med26
ENSMUSG00000045251	0.314697	0.10321	570.008	414.104	454.974	583.655	599.563	611.287	Zfp688
ENSMUSG00000045252	-0.0993554	0.516775	3064.47	3843.08	3372.69	3325.38	3145.6	3118.47	Zfp574
ENSMUSG00000045257	-1.08656	1.91472e-05	298.502	215.85	218.093	118.393	124.135	101.377	Morn2
ENSMUSG00000045259	-0.334073	0.799781	16.9691	5.8655	18.7871	15.578	12.6668	4.53926	Klhdc9
ENSMUSG00000045268	0.0344994	0.888808	557.667	587.723	615.072	684.392	582.674	532.606	Zfp691
ENSMUSG00000045273	0.19567	0.153334	2139.65	1880.48	1786.4	2108.22	2166.87	2381.6	Cenph
ENSMUSG00000045275	0.158214	NA	5.39927	7.0386	9.80194	13.5009	2.53337	9.07851	Lca5l
ENSMUSG00000045282	-0.274263	0.105847	426.542	428.181	446.805	376.987	352.138	346.497	Tmem86b
ENSMUSG00000045284	-0.618992	0.28107	51.6787	120.829	162.549	96.5834	67.5564	52.958	Dcaf12l1
ENSMUSG00000045287	-2.33254	8.47779e-06	104.9	57.4819	62.8958	19.7321	15.2002	9.07851	Rtn4rl1
ENSMUSG00000045294	0.637715	1.63493e-06	2615.56	2352.07	2018.38	3275.53	3840.58	3753.97	Insig1
ENSMUSG00000045302	0.0296032	0.796034	7032.16	7022.18	7019.83	7296.72	7307.07	6901.18	Preb
ENSMUSG00000045312	0.853148	2.07694e-07	663.338	751.957	715.542	1096.69	1199.97	1556.97	Lhfpl2
ENSMUSG00000045316	-0.212537	0.202356	502.132	546.665	535.84	481.879	447.561	435.769	Fahd1
ENSMUSG00000045319	-0.0643906	0.929618	60.1632	114.964	94.7521	128.778	68.4009	59.0103	Proser2
ENSMUSG00000045322	-2.86827	5.36342e-34	539.927	396.508	423.117	71.6587	64.1786	48.4187	Tlr9
ENSMUSG00000045326	-1.19966	0.343659	15.4265	7.0386	17.1534	4.15413	10.9779	1.51309	Fndc7
ENSMUSG00000045327	-0.443953	0.210868	150.408	153.676	146.212	120.47	134.268	72.6281	6330549D23Rik
ENSMUSG00000045328	0.145573	0.1483	10023.4	10881.7	10955.3	12365.8	11381.6	11491.9	Cenpe
ENSMUSG00000045333	-0.686602	0.466454	21.5971	21.1158	26.1385	25.9633	7.6001	9.07851	Zfp423
ENSMUSG00000045345	0.65654	0.483538	6.94191	11.731	17.9702	22.8477	19.4225	15.1309	9530056K15Rik
ENSMUSG00000045348	-1.17302	0.000370798	140.381	127.868	110.272	66.466	57.423	42.3664	Nyap1
ENSMUSG00000045349	-0.229569	0.338019	2698.86	1797.19	1703.9	1900.51	1861.18	1525.19	Sh2d5
ENSMUSG00000045362	1.99771	2.90595e-17	610.117	347.238	383.909	1369.82	2193.9	1802.09	Tnfrsf26
ENSMUSG00000045374	-0.228257	0.0570721	4027.85	4557.49	4677.98	3531.01	4040.72	3746.4	Wdr81
ENSMUSG00000045377	-0.705009	0.233715	37.7949	52.7895	36.7573	27.0018	18.578	33.2879	Tmem88
ENSMUSG00000045378	0.654304	0.608708	5.39927	9.3848	8.98512	10.3853	5.06673	22.6963	Pxt1
ENSMUSG00000045381	-0.977289	0.117861	43.9654	26.9813	50.6434	14.5394	26.1781	21.1832	Olfr433
ENSMUSG00000045382	0.646954	0.00100535	9634.6	6157.6	6214.43	9678.07	12419.4	12368	Cxcr4
ENSMUSG00000045391	-0.0340053	0.983768	10.7985	15.2503	17.1534	13.5009	2.53337	27.2355	1700120B22Rik
ENSMUSG00000045394	0.666593	0.537968	31.6243	8.2117	5.7178	27.0018	17.7336	28.7486	Epcam
ENSMUSG00000045404	-3.83474	2.41923e-09	57.0779	58.655	63.7126	3.11559	5.91119	3.02617	Kcnk13
ENSMUSG00000045409	0.165768	0.329696	1112.25	1098.02	1167.25	1166.27	1157.75	1473.75	Trim39
ENSMUSG00000045410	-0.585799	1.09167e-06	1421.55	1448.78	1460.49	1066.57	933.123	882.129	Akr1e1
ENSMUSG00000045411	0.010559	0.952973	4369.55	3853.63	3900.36	4348.33	3957.12	3908.3	2410002F23Rik
ENSMUSG00000045414	-0.124501	0.461252	1262.66	1452.3	1319.18	1378.13	1190.68	1125.74	1190002N15Rik
ENSMUSG00000045427	0.063546	0.588583	7820.45	7338.91	7018.19	7958.27	7508.05	7712.2	Hnrnph2
ENSMUSG00000045435	0.133295	0.393564	739.699	775.419	740.864	823.555	769.299	885.155	Tmem60
ENSMUSG00000045438	0.135303	0.253571	1319.73	1354.93	1377.99	1485.1	1527.62	1434.41	Cox19
ENSMUSG00000045441	-2.1078	0.0431341	31.6243	15.2503	10.6188	2.07706	4.22228	7.56543	Gprin3
ENSMUSG00000045455	0.642072	0.250167	31.6243	26.9813	22.0544	45.6954	44.7561	34.801	Gm9797
ENSMUSG00000045464	0.311166	0.113402	263.793	293.275	258.118	339.6	314.982	357.088	2810002D19Rik
ENSMUSG00000045466	-0.0486182	0.831083	742.013	906.806	730.245	783.053	803.077	706.611	Zfp956
ENSMUSG00000045467	-0.190975	0.899903	16.1978	11.731	9.80194	4.15413	5.91119	24.2094	Ttll13
ENSMUSG00000045482	0.0082128	0.965192	20053.6	24338.3	23663.5	22361.7	24049.2	22024.5	Trrap
ENSMUSG00000045502	0.321263	0.769373	53.9927	9.3848	13.0693	28.0403	33.7782	34.801	Hcar2
ENSMUSG00000045503	0.357415	0.00326701	1628.26	1510.95	1498.06	1829.89	2179.54	1929.18	Sys1
ENSMUSG00000045506	2.44567	0.0247432	4.62794	1.1731	3.26731	21.8092	21.1114	7.56543	A930002H24Rik
ENSMUSG00000045509	0.303268	0.538662	61.7059	76.2515	75.1482	100.738	104.712	54.4711	Gpr150
ENSMUSG00000045519	-0.204926	0.333583	329.355	342.545	325.915	278.326	317.515	266.303	Zfp560
ENSMUSG00000045532	-0.557199	NA	6.17059	16.4234	7.35146	6.23119	5.06673	9.07851	C1ql1
ENSMUSG00000045538	0.146293	0.241596	1619.78	1522.68	1644.28	1844.43	1802.91	1647.75	Ddx28
ENSMUSG00000045551	0.946078	0.237286	13.8838	16.4234	15.5197	12.4624	42.2228	33.2879	Fpr1
ENSMUSG00000045555	-0.190249	0.824006	62.4772	46.924	31.8563	61.2734	43.0672	18.157	Mettl24
ENSMUSG00000045569	-4.16727	3.78353e-06	23.1397	50.4433	55.5443	3.11559	3.37782	0	Mc2r
ENSMUSG00000045573	0.453664	0.213822	160.435	87.9825	151.113	157.857	218.714	172.492	Penk
ENSMUSG00000045576	0.156258	0.18365	1493.28	1461.68	1389.43	1609.72	1558.86	1676.5	St7l
ENSMUSG00000045594	-0.389336	0.0001332	6746.77	5866.67	5921.19	4496.84	4884.33	4772.27	Glb1
ENSMUSG00000045598	-0.381356	0.00152036	2932.57	3241.28	3351.45	2699.14	2290.16	2321.07	Zfp553
ENSMUSG00000045624	0.154615	0.248614	3230.3	3393.78	3276.3	4132.32	3499.42	3383.26	Esf1
ENSMUSG00000045629	-1.27348	0.0103873	53.2213	71.5591	62.8958	35.3101	16.8891	25.7225	Sh3tc2
ENSMUSG00000045636	0.388846	0.00408329	12229.3	9942.02	10119.7	12569.3	14039.1	15681.6	Mtus1
ENSMUSG00000045639	-0.585356	5.62181e-05	2546.14	2912.81	2824.59	2184.03	1699.89	1632.62	Zfp629
ENSMUSG00000045658	-2.30767	4.2811e-08	74.8184	120.829	95.569	19.7321	16.8891	22.6963	Pid1
ENSMUSG00000045659	-0.437431	0.0427975	314.7	384.777	342.251	290.789	255.026	219.397	Plekha7
ENSMUSG00000045662	-0.612081	NA	15.4265	9.3848	2.45049	7.26972	5.91119	4.53926	Henmt1
ENSMUSG00000045664	-1.74429	0.00598234	33.1669	37.5392	79.2324	17.655	16.0447	10.5916	Cdc42ep2
ENSMUSG00000045665	0.365861	5.77095e-05	3190.97	3413.72	3329.39	4218.51	4486.59	4086.84	Mfsd5
ENSMUSG00000045667	-1.34626	6.31334e-06	211.343	301.487	337.35	145.394	99.6457	87.759	Smtnl2
ENSMUSG00000045671	0.370584	0.000161127	3645.28	4069.48	4213.2	5168.77	5011	5241.33	Spred2
ENSMUSG00000045672	-2.16812	5.79064e-06	66.3338	91.5018	84.9502	24.9248	18.578	9.07851	Col27a1
ENSMUSG00000045679	0.461565	0.0515555	576.179	407.066	427.201	521.343	771.832	650.627	Pqlc3
ENSMUSG00000045690	0.246245	0.163911	3905.21	3519.3	3335.93	4187.36	5072.64	3495.23	Wdr89
ENSMUSG00000045691	0.50901	0.00146629	551.496	513.818	509.701	800.708	803.077	632.47	Thtpa
ENSMUSG00000045694	-0.254907	0.819735	20.0544	16.4234	17.9702	6.23119	16.0447	24.2094	Gm4997
ENSMUSG00000045699	0.726261	0.505834	9.25588	7.0386	17.9702	7.26972	20.2669	30.2617	Gm21411
ENSMUSG00000045709	0.0392704	0.956857	111.071	46.924	84.1334	76.8513	69.2453	105.916	Smkr-ps
ENSMUSG00000045725	-0.27848	0.832261	21.5971	9.3848	22.0544	11.4238	27.0226	4.53926	Prr15
ENSMUSG00000045730	-0.305024	0.0856059	357.894	370.7	374.108	299.097	303.159	288.999	Adrb2
ENSMUSG00000045744	-0.490932	NA	8.48456	4.6924	9.80194	4.15413	5.06673	7.56543	Bricd5
ENSMUSG00000045746	0.591167	0.473283	30.8529	24.6351	22.0544	27.0018	19.4225	72.6281	B230317F23Rik
ENSMUSG00000045751	-0.00591919	0.974535	3470.18	3523.99	3656.94	3293.18	3889.56	3419.57	Mms22l
ENSMUSG00000045752	0.316795	0.00119603	2672.64	2410.72	2434.97	3044.97	3203.86	3118.47	Tssc4
ENSMUSG00000045757	-0.443738	0.0190227	600.861	585.377	578.315	519.266	369.871	408.533	Zfp764
ENSMUSG00000045763	-0.976023	1.02022e-05	1207.89	952.557	960.591	704.124	460.228	420.638	Basp1
ENSMUSG00000045767	0.163028	0.0651859	4460.56	4742.84	4607.73	5229.01	5085.31	5146	B230219D22Rik
ENSMUSG00000045777	-0.957875	NA	6.94191	11.731	11.4356	6.23119	3.37782	6.05234	Ifitm10
ENSMUSG00000045790	0.203848	0.474986	478.992	328.468	341.434	366.602	464.45	496.292	Ccdc149
ENSMUSG00000045795	0.0852845	0.542514	1677.63	1587.2	1590.37	1844.43	1634.02	1673.47	Whamm
ENSMUSG00000045799	0.0804877	0.748059	5979.3	5331.74	5549.53	6234.3	4420.72	7182.62	Gm9800
ENSMUSG00000045817	-0.45955	3.47034e-05	40889.4	35218.8	35493.7	29720.7	26281.1	25155.1	Zfp36l2
ENSMUSG00000045822	0.116956	0.61649	515.244	543.145	612.622	649.082	656.986	500.831	Zswim3
ENSMUSG00000045826	0.0596807	0.779046	6714.37	5594.51	5364.93	6578.06	6690.62	5146	Ptprcap
ENSMUSG00000045827	-0.364807	0.26747	121.869	138.426	110.272	104.892	96.2679	84.7328	Serpinb9
ENSMUSG00000045838	-0.938598	0.418198	14.6551	8.2117	22.0544	3.11559	12.6668	7.56543	A430105I19Rik
ENSMUSG00000045842	-0.506728	NA	5.39927	11.731	8.98512	6.23119	3.37782	9.07851	Tgif2-ps2
ENSMUSG00000045854	0.232341	0.206316	656.396	529.068	508.884	667.776	672.187	652.14	Lyrm2
ENSMUSG00000045867	-0.1991	0.301841	429.627	374.219	394.528	336.484	363.116	344.984	Cradd
ENSMUSG00000045868	-1.92028	0.00117205	81.7603	56.3088	51.4602	25.9633	16.8891	6.05234	Gvin1
ENSMUSG00000045877	-1.93318	0.0129054	25.4537	41.0585	36.7573	16.6165	4.22228	6.05234	4933415A04Rik
ENSMUSG00000045886	0.429285	0.559846	16.9691	26.9813	17.9702	27.0018	29.5559	25.7225	Gm9803
ENSMUSG00000045896	-0.158584	0.275269	1753.22	1709.21	1680.22	1708.38	1524.24	1369.34	Paip2b
ENSMUSG00000045917	-1.3583	6.96742e-29	1236.43	1133.21	1147.64	494.341	433.206	444.847	Tmem268
ENSMUSG00000045928	-0.945341	0.000182006	243.738	245.178	182.153	103.853	123.29	121.047	4933440M02Rik
ENSMUSG00000045930	-1.53091	0.164591	10.7985	65.6936	37.5741	27.0018	10.1335	1.51309	Clec14a
ENSMUSG00000045932	-0.201246	0.32435	541.469	509.125	509.701	497.457	479.651	375.245	Ifit2
ENSMUSG00000045934	-1.45541	0.202136	6.94191	21.1158	21.2375	7.26972	8.44455	1.51309	Mtmr11
ENSMUSG00000045942	0.838104	0.159121	37.7949	26.9813	31.0395	35.3101	46.445	92.2982	BC049762
ENSMUSG00000045948	0.367191	3.5455e-05	3152.4	3074.7	3141.52	4217.48	4046.63	3816	Mrps12
ENSMUSG00000045954	-0.761958	0.0784351	239.882	546.665	413.315	371.794	168.891	164.926	Cavin2
ENSMUSG00000045962	0.135228	0.236373	26586.8	31469.6	30636	32568.3	32758.1	32074.4	Wnk1
ENSMUSG00000045968	-0.586352	0.417578	31.6243	24.6351	30.2227	21.8092	12.6668	24.2094	Teddm2
ENSMUSG00000045969	0.290666	0.00167004	3979.26	3662.42	3888.92	4837.48	4484.9	4790.43	Ing1
ENSMUSG00000045973	-0.319487	0.00304913	7529.66	8931.98	8915.68	6851.19	6876.4	6603.11	Slc25a51
ENSMUSG00000045975	-0.27985	0.00922451	1912.88	1785.46	1749.65	1469.52	1464.29	1558.48	C2cd2
ENSMUSG00000045980	-0.0894769	0.541003	1895.91	2179.62	2179.3	1856.89	2020.78	1998.79	Tmem104
ENSMUSG00000045983	0.123088	0.430497	65531.7	82863.1	81507.2	90590.1	81603.9	78176.6	Eif4g1
ENSMUSG00000045991	-3.34162	0.000232742	20.8257	97.3673	46.5592	10.3853	5.06673	0	Onecut2
ENSMUSG00000045996	0.413779	0.00214152	724.273	749.611	744.131	932.601	1091.88	924.495	Polr2k
ENSMUSG00000046006	0.721256	0.000420676	2223.73	1548.49	1424.55	2299.31	3049.33	3224.39	Gapt
ENSMUSG00000046010	0.170846	0.267422	2251.49	2024.77	1899.94	2339.81	2065.54	2555.6	Zfp830
ENSMUSG00000046020	-0.0706352	0.547637	5157.07	5216.78	5362.48	4786.59	5319.22	4873.65	Pofut1
ENSMUSG00000046027	0.0769235	0.688273	741.242	713.245	665.715	676.084	773.521	788.318	Stard5
ENSMUSG00000046031	-1.26505	0.017222	88.7022	49.2702	46.5592	19.7321	26.1781	31.7748	Fam26f
ENSMUSG00000046032	0.184003	0.0653103	2857.75	2786.11	2726.57	3006.55	3267.2	3236.49	Snx12
ENSMUSG00000046034	-0.233482	0.0509051	3832.71	3448.91	3151.32	2931.77	2927.73	3017.09	Otulin
ENSMUSG00000046056	-0.552112	0.329941	65.5625	56.3088	70.2473	36.3486	27.867	69.6019	Sbsn
ENSMUSG00000046057	-0.0145133	NA	13.1125	2.3462	5.7178	9.34678	5.91119	6.05234	Gm15428
ENSMUSG00000046058	0.206781	0.416629	562.295	685.09	596.285	871.328	548.052	708.124	Eid2
ENSMUSG00000046062	0.308777	0.000139462	17123.4	18753.2	18491.4	22722	21967.7	22650.9	Ppp1r15b
ENSMUSG00000046070	-1.50477	NA	2.31397	21.1158	8.16829	7.26972	3.37782	0	Igfals
ENSMUSG00000046079	-0.18573	0.0863359	3892.87	3847.77	3797.44	3671.21	3247.78	3222.87	Lrrc8d
ENSMUSG00000046085	0.698729	0.425673	14.6551	12.9041	15.5197	18.6936	13.5113	39.3402	4931422A03Rik
ENSMUSG00000046096	0.0583715	0.714203	962.612	899.768	977.744	991.797	995.613	971.401	BC030336
ENSMUSG00000046101	-0.593833	0.491332	16.9691	31.6737	31.8563	9.34678	25.3337	18.157	Mcmdc2
ENSMUSG00000046111	-0.28857	0.0173574	3812.65	4362.76	4542.38	3206.98	3653.96	3549.7	Cep295
ENSMUSG00000046138	-0.0953256	0.475928	2387.25	2770.86	2694.72	2391.74	2496.21	2458.76	9930021J03Rik
ENSMUSG00000046139	0.219129	0.0409109	4550.81	5054.89	4976.12	6057.75	5534.56	5374.48	Patl1
ENSMUSG00000046145	0.551665	0.69661	16.9691	5.8655	10.6188	17.655	2.53337	30.2617	1700018M17Rik
ENSMUSG00000046152	-1.39213	1.30491e-07	537.613	665.148	671.433	333.369	217.025	160.387	Fut10
ENSMUSG00000046157	-0.36603	0.00103596	11405.6	10407.7	10108.3	7910.49	9145.45	7706.15	Tmem229b
ENSMUSG00000046168	0.135405	0.885139	16.9691	21.1158	42.4751	33.233	29.5559	25.7225	Kcnrg
ENSMUSG00000046169	-0.653987	0.0130948	199.001	170.099	185.42	138.125	103.024	111.968	Adamts6
ENSMUSG00000046179	0.275157	0.0108644	11141.8	10588.4	10516.7	12358.5	12220.1	14456	E2f8
ENSMUSG00000046180	0.572176	NA	2.31397	4.6924	4.08414	8.30825	7.6001	0	4930550L24Rik
ENSMUSG00000046185	-0.171747	0.100647	1971.5	1995.44	2057.59	1800.81	1727.76	1823.27	Zfp84
ENSMUSG00000046201	-0.141416	0.188637	5829.66	6416.86	6539.53	5916.51	5594.52	5516.71	Scaf8
ENSMUSG00000046207	-0.876238	1.20344e-05	1356.76	829.382	1010.42	573.269	622.364	546.224	Pik3r6
ENSMUSG00000046223	0.999889	4.39968e-06	1419.24	839.94	870.739	1819.51	2036.83	2411.86	Plaur
ENSMUSG00000046229	0.278463	0.0226602	4321.73	3633.09	3752.51	4722.2	5070.11	4406.11	Scand1
ENSMUSG00000046230	-0.118697	0.276489	5918.37	6636.23	6408.84	5796.04	5627.45	6043.26	Vps13a
ENSMUSG00000046242	1.97589	NA	3.85662	0	4.08414	7.26972	16.0447	9.07851	Nme9
ENSMUSG00000046245	1.12119	0.000749459	224.455	140.772	143.762	259.633	324.271	529.58	Pilra
ENSMUSG00000046269	-0.18074	0.664762	102.586	98.5404	107.005	99.699	100.49	69.6019	Usp27x
ENSMUSG00000046280	-0.494046	0.519156	36.2522	63.3474	60.4453	65.4275	17.7336	30.2617	She
ENSMUSG00000046295	-0.401198	0.00849102	786.75	744.918	750.666	504.726	629.119	594.643	Ankle1
ENSMUSG00000046311	-0.283955	0.00576086	2931.03	2849.46	2878.5	2412.51	2197.27	2510.21	Zfp62
ENSMUSG00000046312	-0.597309	0.535082	17.7404	22.2889	21.2375	7.26972	10.1335	24.2094	AI464131
ENSMUSG00000046314	-1.67627	0.119766	13.8838	22.2889	19.6039	1.03853	5.06673	12.1047	Stxbp6
ENSMUSG00000046324	0.62188	4.11728e-10	6122	5793.94	5448.25	8688.35	9678.3	8347.69	Ermp1
ENSMUSG00000046329	-0.926185	2.78888e-19	2585.48	2759.13	2728.21	1498.6	1290.33	1463.15	Slc25a23
ENSMUSG00000046330	0.151621	0.172888	44718.3	40834.4	40507.4	47750.6	49337.3	42935.3	Rpl37a
ENSMUSG00000046334	0.34656	0.685651	17.7404	18.7696	13.8861	20.7706	24.4892	18.157	Gm6195
ENSMUSG00000046341	-0.387494	0.375911	216.742	100.887	141.311	116.316	137.646	96.8375	Gm11223
ENSMUSG00000046351	-0.19771	0.200377	1551.9	1969.63	1814.99	1600.38	1440.64	1611.44	Zfp322a
ENSMUSG00000046352	-3.67269	1.24002e-08	47.0507	125.522	101.287	3.11559	5.91119	13.6178	Gjb2
ENSMUSG00000046364	-0.0317175	0.779307	85600.7	79092.7	79492.9	80305.5	80582.2	77989	Rpl27a
ENSMUSG00000046380	-0.72316	2.40206e-06	512.159	588.896	587.3	341.677	325.115	357.088	Jrk
ENSMUSG00000046388	-0.163771	0.88609	20.0544	22.2889	12.2524	9.34678	14.3557	25.7225	Gm9806
ENSMUSG00000046402	-0.29041	0.755033	829.944	635.82	496.632	962.719	353.827	287.486	Rbp1
ENSMUSG00000046404	0.258116	0.0320351	1097.59	1245.83	1223.61	1433.17	1449.93	1376.91	Yod1
ENSMUSG00000046408	-0.417749	0.754587	6.94191	17.5965	28.589	20.7706	15.2002	3.02617	1700067K01Rik
ENSMUSG00000046410	0.497119	8.16682e-07	1694.6	1738.53	1724.33	2272.31	2403.32	2608.56	Kcnk6
ENSMUSG00000046417	-1.78095	8.03471e-31	751.269	788.323	730.245	219.13	193.38	252.685	Lrrc75a
ENSMUSG00000046432	0.0404608	0.807359	4374.18	4728.77	4350.43	5138.65	4414.81	4275.98	Bex3
ENSMUSG00000046434	0.209575	0.0220292	60336.8	60669.2	60158.6	75306	66816.7	67364.1	Hnrnpa1
ENSMUSG00000046440	0.0890824	0.880277	64.7912	64.5205	79.2324	52.9651	72.6232	98.3506	Gm5564
ENSMUSG00000046441	0.189173	0.176717	1167.78	1266.95	1147.64	1454.98	1389.13	1231.65	Cmtr2
ENSMUSG00000046442	0.0676424	0.833723	409.573	509.125	572.597	482.917	445.872	638.522	Ppm1e
ENSMUSG00000046447	-2.00537	0.0406169	9.25588	37.5392	30.2227	9.34678	2.53337	7.56543	Camk2n1
ENSMUSG00000046449	2.23898	0.0366315	1.54265	7.0386	3.26731	12.4624	11.8224	30.2617	Nexmif
ENSMUSG00000046456	0.224478	0.442337	325.499	242.832	245.865	254.44	351.293	348.01	Tmem150b
ENSMUSG00000046470	0.597417	0.314629	98.7294	72.7322	71.0641	209.783	103.024	52.958	Sox18
ENSMUSG00000046516	0.287127	0.0100078	2533.8	2567.92	2570.56	3445.85	2953.91	2959.6	Cox17
ENSMUSG00000046519	0.0341518	0.810851	2779.08	2686.4	2508.48	2793.65	2735.19	2632.77	Golph3l
ENSMUSG00000046532	-0.856439	NA	2.31397	3.5193	4.90097	3.11559	2.53337	0	Ar
ENSMUSG00000046541	-0.198957	0.125881	1598.18	1849.98	1785.59	1496.52	1607.84	1448.02	Zfp526
ENSMUSG00000046546	0.486085	0.00267744	2307.03	1590.72	1761.9	2609.83	2772.35	2549.55	Fam43a
ENSMUSG00000046550	-0.0372294	0.982198	7.71324	15.2503	6.53463	11.4238	11.8224	4.53926	Spin2c
ENSMUSG00000046556	-0.193939	0.0599569	2166.65	2101.02	2143.36	1952.44	1844.29	1806.62	Zfp319
ENSMUSG00000046562	0.00174995	0.993073	2598.59	2376.7	2456.2	2594.25	2582.34	2259.04	Unc119b
ENSMUSG00000046567	0.0394048	0.875482	462.794	537.28	557.077	581.578	527.785	487.214	4930430F08Rik
ENSMUSG00000046572	0.422257	8.69979e-05	2208.3	2441.22	2341.03	3197.64	3306.04	2852.17	Zfp518b
ENSMUSG00000046573	-0.345977	0.0146891	992.693	1154.33	1087.2	898.33	876.545	762.595	Lyrm4
ENSMUSG00000046574	-0.14377	0.245797	10152.9	11362.6	11016.6	10493.3	8887.05	10068.1	Prr12
ENSMUSG00000046580	-0.421236	0.487134	63.2485	34.0199	49.8265	42.5798	27.867	40.8533	Gm7862
ENSMUSG00000046591	-0.0897126	0.371424	6665.78	6947.1	7052.5	6368.27	6331.73	6724.15	Ticrr
ENSMUSG00000046593	0.697518	0.131368	152.722	66.8667	75.9651	109.046	188.314	184.596	Tmem215
ENSMUSG00000046598	0.701429	0.000290991	871.596	1386.6	1256.28	2035.52	2020.78	1649.26	Bdh1
ENSMUSG00000046603	0.642761	0.000226606	245.281	276.852	307.944	432.029	439.117	423.664	Tcaim
ENSMUSG00000046605	-0.346632	0.138114	547.64	526.722	387.994	354.139	439.961	352.549	B3gntl1
ENSMUSG00000046618	0.12461	0.934485	13.1125	8.2117	17.1534	6.23119	8.44455	28.7486	Olfml2a
ENSMUSG00000046634	-0.0982319	NA	6.94191	9.3848	1.63366	7.26972	3.37782	6.05234	Pkd1l1
ENSMUSG00000046636	0.132432	0.5671	297.731	288.583	324.281	352.062	304.004	344.984	Gm7729
ENSMUSG00000046658	-1.26615	4.27592e-09	403.402	355.449	343.885	153.703	179.869	121.047	Zfp316
ENSMUSG00000046667	0.271724	0.313366	159.664	192.388	183.786	239.901	187.469	219.397	Rbm12b1
ENSMUSG00000046668	-0.953319	3.38624e-06	3128.49	2557.36	2546.87	1906.74	1200.82	1142.38	Cxxc5
ENSMUSG00000046671	0.104988	0.383892	3775.63	4153.95	4008.18	3987.96	4440.99	4407.62	Mtfr1l
ENSMUSG00000046675	0.25492	0.110993	873.91	1080.43	975.293	1166.27	1268.37	1051.59	Tmem251
ENSMUSG00000046679	-0.440091	0.000203931	1267.28	1406.55	1312.64	994.913	1026.86	909.365	C87436
ENSMUSG00000046687	-0.831556	0.00010482	1003.49	932.614	1462.94	531.728	719.476	659.705	Gm5424
ENSMUSG00000046688	-1.31071	1.13963e-15	1282.71	1052.27	918.932	415.413	468.673	426.69	Tifa
ENSMUSG00000046691	0.0790217	0.480776	16942.9	17729.1	16716.4	18708.1	18714.8	16846.7	Chtf8
ENSMUSG00000046707	0.210823	0.059596	6466.78	7276.74	6968.37	8683.16	7619.52	7662.27	Csnk2a2
ENSMUSG00000046711	0.485597	2.72589e-08	57088.7	53323.3	52848	79889	77841.9	70854.8	Hmga1
ENSMUSG00000046718	-0.44562	0.00200447	1742.42	1392.47	1444.15	1165.23	1173.79	1021.33	Bst2
ENSMUSG00000046721	0.0764368	0.536163	18287.3	16810.5	16516.3	19440.3	17695.6	17285.5	Rpl14-ps1
ENSMUSG00000046722	-0.0737703	0.467822	10028	9619.42	9600.19	9383.13	9519.55	8881.81	Cdc42se1
ENSMUSG00000046727	2.35621	0.00421371	4.62794	10.5579	4.90097	19.7321	22.8003	59.0103	Cystm1
ENSMUSG00000046731	0.459282	0.00997832	257.622	312.045	285.89	398.796	384.227	390.376	Kctd11
ENSMUSG00000046733	-0.229305	NA	6.94191	12.9041	4.90097	12.4624	5.06673	3.02617	Gprc5a
ENSMUSG00000046743	-0.564447	0.507987	14.6551	57.4819	31.0395	27.0018	19.4225	22.6963	Fat4
ENSMUSG00000046747	1.53373	0.0143452	9.25588	15.2503	13.8861	39.4642	26.1781	45.3926	Gm9812
ENSMUSG00000046753	-0.267421	0.0923977	735.071	722.63	713.908	670.891	591.119	538.659	Ccdc66
ENSMUSG00000046756	0.270575	0.0104063	5174.81	5460.78	5143.57	6628.95	6650.93	5742.16	Mrps7
ENSMUSG00000046761	-1.21312	0.00139768	81.7603	112.618	124.158	43.6183	55.7341	36.3141	Fam83h
ENSMUSG00000046768	0.113155	0.672052	262.25	272.159	252.4	244.055	298.937	308.669	Rhoj
ENSMUSG00000046774	-1.35932	0.0995766	33.9382	17.5965	24.5049	8.30825	5.91119	16.6439	8030474K03Rik
ENSMUSG00000046785	0.0117902	0.944102	2270.01	2174.93	2263.43	2405.24	2175.32	2183.38	Epm2aip1
ENSMUSG00000046791	0.397279	2.13568e-05	4598.63	4550.45	4677.98	5991.29	6534.4	5677.1	Riox1
ENSMUSG00000046792	0.113449	0.360132	1584.3	1434.7	1493.16	1608.69	1639.09	1637.16	Zfp787
ENSMUSG00000046794	0.328691	0.022577	803.719	685.09	707.374	885.867	888.367	991.071	Ppp1r3b
ENSMUSG00000046798	1.00091	9.89658e-09	212.885	255.736	263.836	499.534	517.651	443.334	Cldn12
ENSMUSG00000046805	-1.63382	8.35177e-32	5373.04	4367.45	4321.84	1289.86	1706.64	1534.27	Mpeg1
ENSMUSG00000046806	-0.291519	0.0433456	1167.01	1245.83	1413.93	1126.81	994.768	1004.69	3110062M04Rik
ENSMUSG00000046808	-0.312487	0.0548771	980.352	805.92	841.334	749.82	732.987	630.957	Atp10d
ENSMUSG00000046814	-0.752892	0.327159	16.1978	45.7509	29.4058	18.6936	16.8891	18.157	Gchfr
ENSMUSG00000046818	1.62016	0.0534187	11.5699	11.731	4.90097	46.7339	23.6448	15.1309	Ddit4l
ENSMUSG00000046822	-0.182828	0.261742	995.779	933.788	918.932	740.473	919.612	848.841	Slc39a3
ENSMUSG00000046826	-2.43075	NA	10.7985	12.9041	14.7029	4.15413	2.53337	0	Fam187b
ENSMUSG00000046836	0.0743278	0.626178	2390.33	2213.64	2042.89	2260.88	2486.92	2246.93	Brox
ENSMUSG00000046841	0.594554	4.69703e-05	10414.4	8134.28	7317.15	12280.6	12872	13911.3	Ckap4
ENSMUSG00000046861	-0.111186	0.430123	2201.36	2485.8	2328.78	2095.76	2350.96	2039.64	Hectd3
ENSMUSG00000046862	0.274546	0.0919102	834.572	861.055	769.453	1055.15	1072.46	845.815	Pramef8
ENSMUSG00000046865	-0.0334207	0.830264	19531.5	20392	20785	21929.6	19133.7	18249.3	Fbl
ENSMUSG00000046873	-0.00836208	0.96452	1522.59	1722.11	1557.69	1544.3	1649.22	1575.12	Mbtps2
ENSMUSG00000046876	0.137027	0.317137	1971.5	2032.98	2156.43	2039.68	2313.81	2425.48	Atxn1
ENSMUSG00000046879	-0.642172	2.38341e-06	1784.84	1584.86	1730.86	1210.93	1118.9	933.574	Irgm1
ENSMUSG00000046897	-0.248753	0.00678861	5144.73	5574.57	5143.57	4598.62	4324.46	4424.26	Zfp740
ENSMUSG00000046908	0.536948	0.0297524	2753.63	1759.65	1770.07	2230.77	3713.91	3174.45	Ltb4r1
ENSMUSG00000046909	0.0831968	0.688312	677.222	771.9	664.082	831.864	711.876	689.967	Tefm
ENSMUSG00000046916	-0.0960733	0.888705	263.021	212.331	151.93	341.677	117.379	127.099	Myct1
ENSMUSG00000046934	0.477136	0.579456	16.9691	16.4234	15.5197	23.8862	13.5113	31.7748	Csl
ENSMUSG00000046947	0.111186	0.477906	1207.12	1069.87	1011.23	1167.31	1183.93	1202.9	Adck2
ENSMUSG00000046949	0.298558	0.00515264	1865.83	2078.73	1844.4	2347.08	2450.61	2313.51	Nqo2
ENSMUSG00000046952	-0.476787	0.673439	10.0272	21.1158	20.4207	14.5394	16.8891	4.53926	Gm5815
ENSMUSG00000046959	-1.91946	1.43255e-06	175.862	492.702	530.939	82.044	124.135	110.455	Slc26a1
ENSMUSG00000046962	-0.035289	0.855358	2048.64	1666.98	1720.24	1779	1692.29	1839.91	Zbtb21
ENSMUSG00000046982	0.10878	0.430824	2600.9	3123.97	2923.43	2980.59	3151.51	3189.58	Tshz1
ENSMUSG00000046985	0.156058	0.184036	2269.23	2321.56	2198.09	2324.23	2625.41	2614.61	Tapt1
ENSMUSG00000046991	-1.27404	0.169627	18.5118	25.8082	20.4207	5.19266	16.0447	4.53926	Wdr27
ENSMUSG00000046993	0.330874	0.076306	557.667	442.259	472.127	552.499	680.631	620.365	Gm5637
ENSMUSG00000046994	0.00818556	0.968523	2666.47	3132.18	3113.75	3216.33	3000.35	2738.69	Mars2
ENSMUSG00000046997	1.86762	0.00284964	20.0544	8.2117	10.6188	48.811	62.4897	31.7748	Spsb4
ENSMUSG00000046999	1.82014	1.51779e-07	35.4809	43.4047	57.9948	118.393	184.091	181.57	1110032F04Rik
ENSMUSG00000047003	-0.454016	0.000421373	2332.48	2440.05	2475.81	1884.93	1893.27	1504.01	Zfp41
ENSMUSG00000047022	-0.291122	0.302832	351.724	423.489	368.39	403.989	246.581	282.947	Mipol1
ENSMUSG00000047030	-0.0035868	0.981516	2968.05	3187.31	3097.41	3062.63	3056.08	3109.39	Spata2
ENSMUSG00000047036	0.132482	0.370928	3972.32	4820.27	4642.04	5305.86	4904.6	4507.48	Zfp445
ENSMUSG00000047037	-0.425439	0.281424	185.118	452.817	442.721	274.172	264.315	264.79	Nipa1
ENSMUSG00000047044	0.343012	0.00374459	1316.65	1352.58	1374.72	1809.12	1772.51	1540.32	D030056L22Rik
ENSMUSG00000047045	-0.0911935	0.436209	14183.9	15716	15456.8	13291.1	14804.1	14480.2	Tmem164
ENSMUSG00000047067	0.159121	0.650024	206.715	225.235	254.034	190.051	317.515	257.225	Dusp28
ENSMUSG00000047084	-0.0316211	0.871552	1622.86	1491.01	1475.19	1629.46	1526.78	1328.49	Ngrn
ENSMUSG00000047090	0.191615	0.254548	634.799	545.491	533.389	655.313	654.453	649.114	Tmem198b
ENSMUSG00000047098	-0.479905	1.26952e-06	2514.51	2410.72	2484.79	1668.92	1887.36	1755.18	Rnf31
ENSMUSG00000047115	-0.346026	0.389629	332.44	154.849	204.207	159.934	173.958	213.345	Fam221a
ENSMUSG00000047123	0.0128044	0.947832	1433.12	1597.76	1554.42	1475.75	1482.02	1671.96	Ticam1
ENSMUSG00000047126	0.166309	0.278693	24945.4	30113.5	28316.2	31277.4	35071.1	27200.7	Cltc
ENSMUSG00000047139	0.501154	1.64348e-05	9636.15	8697.36	8636.33	11267	12739.5	14174.6	Cd24a
ENSMUSG00000047141	0.339433	0.00195358	1540.33	1411.24	1386.98	1817.43	1761.53	1917.08	Zfp654
ENSMUSG00000047143	0.644668	0.348955	17.7404	23.462	15.5197	34.2715	30.4004	22.6963	Dmrta2
ENSMUSG00000047146	-0.781014	6.41964e-17	2357.16	2282.85	2389.22	1430.06	1305.53	1357.24	Tet1
ENSMUSG00000047150	-0.985758	0.396291	22.3684	7.0386	13.0693	11.4238	4.22228	6.05234	1700001C19Rik
ENSMUSG00000047153	-0.0118214	0.936248	3921.41	3949.83	3889.74	3986.92	4001.03	3669.23	Khnyn
ENSMUSG00000047180	-0.258701	0.101525	1076.77	909.152	863.388	821.478	798.855	761.082	Neurl3
ENSMUSG00000047181	-1.35275	0.00383756	2828.44	6412.16	6637.55	2525.71	1841.76	1848.99	Samd14
ENSMUSG00000047187	0.283873	0.0180473	6340.28	5176.89	5206.47	6710.99	6778.44	6876.97	Rab2a
ENSMUSG00000047193	-0.628043	0.000228404	1126.9	1573.13	1481.73	828.748	1004.06	868.511	Dync2h1
ENSMUSG00000047205	0.199146	0.442566	179.718	178.311	192.772	223.284	194.225	216.371	Dusp18
ENSMUSG00000047213	-0.00669977	0.96558	4337.92	4370.97	4460.7	4609	4129.39	4372.82	Ythdf3
ENSMUSG00000047215	0.170637	0.0623955	38718.9	35888.6	34737.3	40314.7	42195.7	40562.8	Rpl9
ENSMUSG00000047220	-1.44514	0.0134192	67.1052	44.5778	49.0097	21.8092	10.1335	28.7486	Ccdc36
ENSMUSG00000047221	0.13417	0.294525	934.073	967.807	949.155	1042.69	1036.99	1048.57	Fam185a
ENSMUSG00000047227	-0.275579	0.791318	29.3103	12.9041	24.5049	15.578	10.9779	30.2617	Gm527
ENSMUSG00000047238	0.565879	0.579456	7.71324	11.731	14.7029	24.9248	11.8224	13.6178	Mageh1
ENSMUSG00000047242	-0.0929739	0.791715	155.036	221.716	195.222	187.974	172.269	174.005	Taf9b
ENSMUSG00000047246	0.175474	0.240491	27395.9	22034.3	23407	26512.7	30681.6	25061.2	Hist1h2be
ENSMUSG00000047248	-0.297675	0.00409618	6596.36	7554.76	7643.07	5938.32	6101.19	5684.66	C2cd3
ENSMUSG00000047250	0.659331	3.07906e-07	8607.97	6889.62	6421.91	11046.9	11552.2	12026	Ptgs1
ENSMUSG00000047260	0.193219	0.213522	5402.35	4958.69	4643.67	6299.73	6022.66	4825.23	Emc6
ENSMUSG00000047264	-0.682477	1.13877e-05	1586.61	1385.43	1341.23	1031.26	898.501	753.517	Zfp358
ENSMUSG00000047281	-0.458697	0.0464879	373.321	348.411	329.999	203.552	300.626	260.251	Sfn
ENSMUSG00000047284	-0.109008	0.313168	5523.45	5695.4	5674.51	5489.68	5293.89	4872.14	Neurl4
ENSMUSG00000047342	-0.0441353	0.938154	155.807	122.002	118.44	173.435	121.602	87.759	Zfp286
ENSMUSG00000047344	-0.0623015	0.944782	42.4228	45.7509	53.9107	75.8128	29.5559	30.2617	Lancl3
ENSMUSG00000047347	0.303982	0.569456	40.1088	59.8281	38.3909	60.2348	53.2007	55.9842	Tdg-ps
ENSMUSG00000047361	-0.77971	0.308229	55.5353	44.5778	40.8414	9.34678	24.4892	49.9318	Gm973
ENSMUSG00000047368	0.481076	0.000152011	2012.38	1811.27	1694.92	2386.55	2467.5	2856.71	Abhd17b
ENSMUSG00000047369	-1.09237	NA	9.25588	7.0386	2.45049	1.03853	3.37782	4.53926	Dnah14
ENSMUSG00000047370	0.127523	0.644565	463.565	347.238	361.038	476.686	440.806	361.627	Gm7367
ENSMUSG00000047371	-0.289435	0.0218305	1605.9	1605.97	1569.13	1444.6	1269.22	1193.82	Zfp768
ENSMUSG00000047379	0.0951589	0.556961	1015.06	973.673	968.759	1065.53	1131.57	956.27	B4gat1
ENSMUSG00000047388	-0.0200449	0.928486	3585.88	4761.61	4639.59	4387.8	4288.14	4126.18	Atmin
ENSMUSG00000047394	-0.0239908	0.973654	41.6515	52.7895	54.7275	61.2734	46.445	37.8271	Odf3b
ENSMUSG00000047407	-0.114476	0.548769	2903.26	2164.37	2396.58	2114.45	2274.96	2513.24	Tgif1
ENSMUSG00000047409	0.0855002	0.508826	4516.87	4557.49	4539.12	4645.35	4517.84	5291.26	Ctdspl
ENSMUSG00000047412	0.00834427	0.957437	5553.53	5955.83	5736.59	5731.65	5495.72	6123.46	Zbtb44
ENSMUSG00000047414	-0.951583	0.465316	9.25588	29.3275	22.8712	24.9248	3.37782	3.02617	Flrt2
ENSMUSG00000047415	1.49184	0.0016378	25.4537	19.9427	31.0395	47.7724	80.2233	89.2721	Gpr68
ENSMUSG00000047417	0.0830479	0.421782	9481.11	9957.27	9806.03	9968.86	10146.1	10867	Rexo1
ENSMUSG00000047419	-0.574977	0.53708	22.3684	15.2503	22.0544	20.7706	10.1335	9.07851	Cmya5
ENSMUSG00000047423	-0.0576497	0.658181	2775.22	2718.07	2600.78	2540.25	2725.9	2505.67	AI837181
ENSMUSG00000047434	0.106109	0.449059	2782.16	2871.75	2860.53	3135.33	3302.67	2715.99	Xxylt1
ENSMUSG00000047443	0.474196	0.0309126	161.207	185.35	201.757	248.209	262.626	249.659	Erfe
ENSMUSG00000047446	-0.14333	0.434837	935.616	1203.6	1123.96	955.449	937.346	1062.19	Arl4a
ENSMUSG00000047454	0.0582475	0.640032	1904.4	1940.31	1973.46	2019.94	2058.78	1976.09	Gphn
ENSMUSG00000047459	0.0871653	0.631067	7898.35	7321.32	6854.83	8825.44	6606.17	8022.38	Dynlrb1
ENSMUSG00000047466	0.215744	0.0524603	1879.72	2003.65	2136.82	2270.23	2318.87	2404.29	8030462N17Rik
ENSMUSG00000047473	-1.31041	0.00209111	116.47	126.695	134.777	81.0054	37.156	33.2879	Zfp30
ENSMUSG00000047497	-0.767416	0.327349	20.8257	23.462	30.2227	19.7321	9.28901	15.1309	Adamts12
ENSMUSG00000047507	0.813156	0.0273779	146.551	82.117	90.668	135.009	198.447	231.502	Baiap3
ENSMUSG00000047514	-0.163334	0.174843	5221.86	4511.74	4397.81	4154.13	4245.92	4221.51	Tspyl1
ENSMUSG00000047515	-0.143426	0.701035	279.219	195.908	197.673	201.475	165.513	246.633	BC049715
ENSMUSG00000047518	-0.548591	NA	2.31397	4.6924	11.4356	3.11559	7.6001	1.51309	Slfnl1
ENSMUSG00000047534	-0.382809	2.80713e-05	3119.23	2973.81	2839.3	2282.69	2289.32	2278.71	Mis18bp1
ENSMUSG00000047539	0.103571	0.446392	1900.54	2151.47	2127.84	2248.42	2295.23	2088.06	Fbxo28
ENSMUSG00000047547	-0.173682	0.283116	1331.3	1453.47	1510.32	1442.52	1210.1	1151.46	Cltb
ENSMUSG00000047554	0.752709	1.20671e-11	1192.47	1083.94	1043.91	1762.39	1971.8	1861.1	Tmem41b
ENSMUSG00000047557	-0.0161602	0.952973	1474.77	1229.41	1177.87	1247.28	1115.53	1484.34	Lxn
ENSMUSG00000047583	-0.0997238	0.634413	423.457	444.605	428.835	432.029	373.249	405.507	Tyw3
ENSMUSG00000047586	-0.538797	0.584815	18.5118	16.4234	13.0693	11.4238	13.5113	7.56543	Nccrp1
ENSMUSG00000047591	0.753109	NA	3.85662	4.6924	2.45049	7.26972	5.06673	6.05234	Mafa
ENSMUSG00000047592	-0.0542928	0.956805	47.8221	26.9813	22.0544	29.0789	21.9558	43.8795	Nxpe5
ENSMUSG00000047603	-0.533768	0.00234691	482.077	568.953	585.666	368.679	415.472	341.957	Zfp235
ENSMUSG00000047604	-0.226279	0.0885675	3430.08	3277.64	3214.22	2551.67	3198.8	2726.58	Frat2
ENSMUSG00000047613	0.48575	0.000112854	1776.36	1675.19	1731.68	2473.78	2676.92	2100.16	A430005L14Rik
ENSMUSG00000047617	0.203796	0.471113	812.975	500.914	546.458	681.277	823.344	638.522	Paxx
ENSMUSG00000047632	0.183689	0.500554	200.544	226.408	200.94	272.095	212.803	226.963	Fgfbp3
ENSMUSG00000047635	-0.279154	0.0211012	1277.31	1300.97	1220.34	1067.61	1089.35	966.862	2810006K23Rik
ENSMUSG00000047636	-0.454085	NA	4.62794	9.3848	7.35146	9.34678	1.68891	4.53926	Cdcp2
ENSMUSG00000047642	0.000565738	0.999377	28.539	28.1544	26.9553	32.1945	17.7336	34.801	D930020B18Rik
ENSMUSG00000047648	0.296972	0.00609688	1531.08	1405.37	1421.28	1750.96	1867.94	1734	Fbxo30
ENSMUSG00000047649	0.227229	0.0159125	3244.96	3369.14	3585.88	4008.73	4007.79	3921.92	Cd3eap
ENSMUSG00000047654	0.710876	0.018265	74.0471	104.406	86.5838	137.086	161.291	131.638	Tssk6
ENSMUSG00000047656	0.387428	0.467704	38.5662	39.8854	44.9256	40.5027	54.0451	68.0889	Trpt1
ENSMUSG00000047657	0.0230523	0.968913	59.3919	70.386	62.8958	61.2734	72.6232	60.5234	Crry-ps
ENSMUSG00000047669	0.095335	0.744381	668.738	539.626	514.602	647.005	712.72	476.622	Msl3l2
ENSMUSG00000047675	0.0507973	0.702939	80035.6	75179.3	72325.3	79920.2	83159.4	72606.9	Rps8
ENSMUSG00000047676	0.124811	0.3006	5872.09	5107.68	5091.29	6003.75	5884.17	5636.24	Rpsa-ps10
ENSMUSG00000047694	-0.0401113	0.820941	982.666	1015.9	1105.99	980.374	992.235	1050.08	Yipf6
ENSMUSG00000047710	-0.0341985	0.845623	6583.25	7368.24	7391.48	7679.94	6911.87	6242.99	Champ1
ENSMUSG00000047712	-2.35657	3.80082e-06	67.8765	61.0012	71.0641	15.578	16.0447	6.05234	Ust
ENSMUSG00000047714	0.364291	0.000119468	3491.78	3136.87	3124.37	4089.74	4229.88	4239.67	Ppp1r2
ENSMUSG00000047719	0.207181	0.118175	1782.53	2113.93	2035.54	2363.7	2362.79	2112.27	Ubiad1
ENSMUSG00000047721	0.288147	0.00160263	5996.27	5630.88	5725.15	7476.39	6999.69	6710.54	Bola2
ENSMUSG00000047731	0.121214	0.239248	6515.37	7117.2	6929.97	7152.37	7452.32	7760.62	Wbp1l
ENSMUSG00000047735	0.192495	0.419216	499.046	387.123	396.162	483.956	428.139	559.842	Samd9l
ENSMUSG00000047746	0.627799	0.25225	30.8529	48.0971	41.6583	51.9266	87.8234	43.8795	Fbxo40
ENSMUSG00000047747	-2.19491	8.22953e-18	394.146	364.834	338.167	106.969	74.3121	55.9842	Rnf150
ENSMUSG00000047749	-0.361459	0.00458821	4008.57	4216.12	4396.99	3749.1	2978.39	3095.77	Zc3hav1l
ENSMUSG00000047757	0.23551	0.273041	354.038	461.028	457.424	497.457	541.296	453.926	Fancb
ENSMUSG00000047759	-0.235861	0.836719	20.0544	9.3848	26.1385	22.8477	15.2002	9.07851	Hs3st3a1
ENSMUSG00000047766	-0.479905	0.0912411	425.771	270.986	333.266	295.981	246.581	195.188	Lrrc49
ENSMUSG00000047767	0.177504	0.451436	627.086	480.971	517.869	529.651	598.719	717.203	Atg16l2
ENSMUSG00000047777	-0.294986	0.0220765	1139.24	1046.41	1083.93	957.526	846.144	862.459	Phf13
ENSMUSG00000047789	-0.637699	0.000221745	855.398	974.846	1015.32	504.726	613.919	714.176	Slc38a9
ENSMUSG00000047793	0.957477	0.0140035	53.9927	38.7123	40.0246	75.8128	80.2233	104.403	Sned1
ENSMUSG00000047798	1.32886	6.19049e-05	284.618	139.599	129.876	365.563	473.739	558.329	Cd300lf
ENSMUSG00000047804	0.0607891	0.645799	3197.14	3084.08	3027.17	3008.63	3344.04	3359.05	Akap10
ENSMUSG00000047810	0.521558	1.32624e-05	8175.26	6887.27	7102.33	9397.67	11205.9	11221	Ccdc88b
ENSMUSG00000047821	0.481731	0.00570436	394.146	371.873	327.548	459.031	521.873	547.737	Trim16
ENSMUSG00000047822	1.70848	0.00228239	33.1669	30.5006	15.5197	46.7339	131.735	78.6805	Angptl8
ENSMUSG00000047824	0.292475	0.00392964	4524.58	4654.86	4646.12	5574.84	6121.46	5226.2	Pygo2
ENSMUSG00000047832	0.0959851	0.318493	6530.03	6726.56	6872.8	7194.95	7369.56	6943.55	Cdca4
ENSMUSG00000047842	-0.785884	0.0656416	125.726	104.406	101.287	73.7357	81.0677	34.801	Diras2
ENSMUSG00000047843	-0.17358	0.2571	1588.93	1371.35	1290.59	1323.09	1241.35	1204.42	Bri3
ENSMUSG00000047844	-0.237333	0.423122	1460.12	2765	2427.61	2248.42	1562.24	1830.83	Bex4
ENSMUSG00000047866	-0.142926	0.15192	3932.98	3911.12	3815.41	3357.57	3671.69	3528.52	Lonp2
ENSMUSG00000047867	-0.264446	0.729283	2080.26	1066.35	1128.04	1849.62	943.257	765.621	Gimap6
ENSMUSG00000047875	0.45049	0.11673	416.515	254.563	294.058	343.754	519.34	458.465	Gpr157
ENSMUSG00000047879	0.399594	8.14885e-07	5732.48	5891.31	5712.08	7894.92	7712.41	7252.22	Usp14
ENSMUSG00000047880	-1.49245	0.0347306	70.1904	53.9626	52.277	25.9633	5.06673	33.2879	Cxcr5
ENSMUSG00000047881	0.493347	0.0174106	734.3	537.28	557.894	711.394	868.945	1001.66	Rell1
ENSMUSG00000047888	0.0730279	0.675723	12723	15530.7	15636.6	14323.4	14781.3	17067.6	Tnrc6b
ENSMUSG00000047904	-0.931997	0.0794183	132.668	68.0398	57.178	57.1192	32.0893	46.9057	Sstr2
ENSMUSG00000047905	-0.417088	0.0101258	410.344	437.566	433.736	320.906	309.915	329.853	Gm8566
ENSMUSG00000047907	-1.21512	0.333753	9.25588	35.193	23.688	16.6165	11.8224	0	Tshz2
ENSMUSG00000047909	-0.106391	0.599393	468.193	450.47	472.944	403.989	422.228	470.57	Ankrd16
ENSMUSG00000047921	0.0423867	0.764842	2927.17	3111.06	2730.66	2955.66	3102.53	2965.65	Trappc9
ENSMUSG00000047945	-0.0573689	0.737214	14366.7	12188.5	11911	13572.6	11526	11870.2	Marcksl1
ENSMUSG00000047953	-0.455723	0.505743	321.642	895.075	906.68	617.926	463.606	466.03	Gp5
ENSMUSG00000047959	-0.638585	0.00011516	816.06	886.864	848.685	653.236	488.94	494.779	Kcna3
ENSMUSG00000047963	-0.614907	0.358426	32.3956	32.8468	28.589	23.8862	22.8003	13.6178	Stbd1
ENSMUSG00000047965	0.0347359	0.854967	1093.74	952.557	984.279	988.682	1031.92	1089.42	Rpl9-ps7
ENSMUSG00000047986	2.9657	0.00331033	2.31397	1.1731	3.26731	19.7321	15.2002	19.6701	Palm3
ENSMUSG00000047989	0.0850019	0.49735	3059.07	3386.74	3227.29	3615.13	3317.02	3322.74	Ino80c
ENSMUSG00000047990	1.05465	0.494747	4.62794	85.6363	121.707	111.123	165.513	163.413	C2cd4a
ENSMUSG00000047996	-0.368628	0.143766	314.7	283.89	347.969	197.321	244.892	295.052	Prrg1
ENSMUSG00000048000	-0.239485	0.0344594	7073.04	8358.34	8221.38	6708.91	6371.42	6955.66	Gigyf2
ENSMUSG00000048001	0.803489	0.511685	11.5699	2.3462	7.35146	12.4624	16.0447	9.07851	Hes5
ENSMUSG00000048007	0.367496	0.0026468	1716.97	1905.11	1848.48	2438.47	2515.63	2092.6	Timm8a1
ENSMUSG00000048012	0.477971	0.00413234	293.874	286.236	274.454	382.18	393.516	416.099	Zfp473
ENSMUSG00000048022	-0.455559	0.741094	13.1125	12.9041	7.35146	3.11559	6.75564	15.1309	Tmem229a
ENSMUSG00000048027	-2.31063	0.019891	25.4537	16.4234	27.7722	8.30825	5.06673	0	Rgmb
ENSMUSG00000048039	-0.0351962	0.842185	7732.52	8908.52	8722.1	8591.77	8823.71	7324.85	Isg20l2
ENSMUSG00000048040	0.542235	0.0883156	92.5588	123.175	97.2026	183.82	135.957	133.152	Arxes2
ENSMUSG00000048047	0.0300185	0.878052	1924.45	2006	1843.58	2212.07	1912.69	1764.26	Zbtb33
ENSMUSG00000048058	-0.240799	0.0832688	2077.17	1742.05	1725.96	1609.72	1615.44	1466.18	Ldlrad3
ENSMUSG00000048076	0.371511	2.6295e-05	30845.2	28204.8	27498.5	38648.9	35722.2	37603.2	Arf1
ENSMUSG00000048078	0.939624	0.11981	35.4809	37.5392	28.589	106.969	34.6227	52.958	Tenm4
ENSMUSG00000048087	0.188177	0.211735	3545.77	3704.65	3614.47	4403.37	4514.46	3449.84	Gm4737
ENSMUSG00000048100	0.285999	0.0971624	605.489	559.569	491.731	690.623	615.608	717.203	Taf13
ENSMUSG00000048106	0.25549	0.0961134	616.288	661.628	615.072	741.511	694.142	827.658	4632415L05Rik
ENSMUSG00000048109	-0.0430915	0.799313	7914.55	9066.89	9046.38	7930.23	7969.97	9367.51	Rbm15
ENSMUSG00000048118	0.170978	0.120008	4250.76	3994.41	3947.73	4720.13	4230.72	4784.38	Arid4a
ENSMUSG00000048120	0.09593	0.769269	1063.66	653.417	736.779	695.816	972.813	957.783	Entpd1
ENSMUSG00000048126	-0.292951	0.836719	7.71324	14.0772	17.1534	3.11559	17.7336	10.5916	Col6a3
ENSMUSG00000048138	0.0307667	0.980331	16.9691	17.5965	13.8861	23.8862	11.8224	13.6178	Dmrt2
ENSMUSG00000048142	-0.86593	3.84003e-08	1983.84	1466.37	1455.59	863.02	950.012	879.103	Nat8l
ENSMUSG00000048148	-0.47034	0.668926	34.7096	26.9813	25.3217	9.34678	8.44455	46.9057	Nwd1
ENSMUSG00000048154	0.204981	0.145651	37544.2	46585	45933.5	46981.1	47775.1	55165.6	Kmt2d
ENSMUSG00000048163	-0.433187	0.00329306	10041.1	7836.31	7542.6	5626.76	6499.77	6704.48	Selplg
ENSMUSG00000048164	-1.14963	NA	10.0272	12.9041	12.2524	5.19266	8.44455	1.51309	Gm7204
ENSMUSG00000048170	-0.0266828	0.811373	12044.2	11872.9	11428.2	11559.9	11742.2	11392	Mcmbp
ENSMUSG00000048174	-0.032603	0.916898	279.219	377.738	337.35	330.253	333.56	304.13	Tmem81
ENSMUSG00000048175	0.155119	0.127098	2396.5	2298.1	2286.3	2561.02	2678.61	2531.39	Asb8
ENSMUSG00000048186	-0.0271866	0.987361	3.85662	8.2117	17.9702	7.26972	14.3557	7.56543	Bend7
ENSMUSG00000048188	0.560379	0.635022	10.0272	3.5193	13.8861	12.4624	10.9779	18.157	Gm8181
ENSMUSG00000048191	0.136549	0.670675	936.387	803.573	904.229	633.504	1154.37	1121.2	Muc6
ENSMUSG00000048200	-0.370265	0.122769	676.451	452.817	457.424	387.372	445.872	394.915	Cracr2b
ENSMUSG00000048216	1.517	0.000496439	30.8529	21.1158	25.3217	56.0807	85.29	81.7066	Gpr85
ENSMUSG00000048217	-1.76064	0.00081085	57.8493	199.427	202.574	34.2715	58.2674	42.3664	Nags
ENSMUSG00000048218	0.2431	0.467004	114.927	138.426	151.93	137.086	157.913	186.11	Amigo2
ENSMUSG00000048222	0.267883	0.0874281	1096.82	1015.9	1030.02	1461.21	1160.28	1162.05	Mfap1b
ENSMUSG00000048232	-1.35375	8.30183e-12	533.756	796.535	790.69	271.057	279.515	278.408	Fbxo10
ENSMUSG00000048234	-0.283766	0.0280078	2985.02	2508.09	2420.26	2192.34	2094.25	2218.18	Rnf149
ENSMUSG00000048240	-1.01073	1.21696e-05	300.816	301.487	260.568	146.433	115.69	169.466	Gng7
ENSMUSG00000048249	-0.227187	0.243571	634.799	570.127	512.152	476.686	540.451	446.36	Crebrf
ENSMUSG00000048251	-3.98359	7.67121e-06	77.1324	43.4047	19.6039	3.11559	1.68891	4.53926	Rit1
ENSMUSG00000048261	0.0794732	0.85085	150.408	124.349	138.861	153.703	170.58	110.455	Gm4879
ENSMUSG00000048264	-0.217913	0.128771	844.599	836.42	899.328	697.893	725.387	800.422	Dip2c
ENSMUSG00000048271	0.085847	0.470762	6571.68	7146.53	7418.44	7590.63	7129.74	7715.22	Rbm33
ENSMUSG00000048277	0.270643	0.00124534	13623.9	12902.9	12970.4	15124.1	16507.4	16017.5	Syngr2
ENSMUSG00000048279	0.040433	0.867117	2715.83	3909.94	3778.65	3569.43	3702.09	3422.6	Sacs
ENSMUSG00000048280	-0.0476389	0.822859	943.329	851.671	798.042	841.21	762.543	910.878	Zfp738
ENSMUSG00000048281	-0.282269	0.655759	38.5662	39.8854	38.3909	29.0789	38.8449	27.2355	Dleu7
ENSMUSG00000048285	0.0125087	0.95709	544.554	557.222	543.191	582.616	532.851	543.198	Frmd6
ENSMUSG00000048307	0.10414	0.519687	2138.11	1750.27	1810.91	2039.68	2158.43	1927.67	Ankrd46
ENSMUSG00000048310	-0.187637	0.0891409	3244.19	3183.79	3120.29	2732.38	3017.24	2626.72	Pskh1
ENSMUSG00000048327	0.10188	0.319046	5295.91	5466.65	5221.99	5987.13	5491.49	5674.07	Ckap2l
ENSMUSG00000048329	0.697038	0.384722	10.0272	17.5965	16.3366	18.6936	30.4004	21.1832	Mfsd6l
ENSMUSG00000048330	-1.26945	3.08911e-05	196.688	146.637	153.564	85.1596	59.1119	62.0365	Ric3
ENSMUSG00000048332	0.351856	NA	1.54265	7.0386	10.6188	7.26972	6.75564	10.5916	Lhfp
ENSMUSG00000048334	0.664973	NA	8.48456	4.6924	0.816829	8.30825	5.06673	9.07851	Gm8258
ENSMUSG00000048349	-0.119404	0.915108	12.3412	24.6351	17.9702	17.655	21.1114	10.5916	Pou4f1
ENSMUSG00000048351	-0.0173526	0.942607	1172.41	1245.83	1302.84	1375.02	1242.19	1053.11	Coa7
ENSMUSG00000048355	0.208332	0.880326	5.39927	11.731	12.2524	16.6165	9.28901	7.56543	Arxes1
ENSMUSG00000048371	-0.0567972	0.758145	2734.34	3237.76	3050.04	3246.45	2806.97	2613.1	Pdp2
ENSMUSG00000048376	-0.689823	0.221567	4092.64	7927.81	7265.69	5864.59	2969.11	3121.5	F2r
ENSMUSG00000048379	0.22875	0.0933171	2556.17	3101.68	2982.24	3682.63	3203.02	3233.46	Socs4
ENSMUSG00000048388	1.0565	NA	5.39927	5.8655	4.08414	15.578	8.44455	7.56543	Fam171b
ENSMUSG00000048402	-2.35069	0.00497215	38.5662	26.9813	35.1236	13.5009	4.22228	1.51309	Gli2
ENSMUSG00000048406	-0.495886	0.0767689	229.083	171.273	175.618	123.585	131.735	155.848	B330016D10Rik
ENSMUSG00000048410	-0.00949781	0.9477	4357.21	4365.11	4476.22	4534.23	4170.77	4410.64	Zfp407
ENSMUSG00000048416	-0.43602	0.2732	91.0162	72.7322	102.104	73.7357	57.423	66.5758	Mlf1
ENSMUSG00000048429	0.431879	4.06541e-06	5700.85	5921.81	5531.56	7964.5	8066.24	7097.89	Timm29
ENSMUSG00000048439	0.142281	0.385611	1127.68	1235.27	1235.04	1433.17	1378.15	1151.46	Nupl2
ENSMUSG00000048440	-1.08673	0.00356777	259.936	148.984	161.732	94.5064	113.157	59.0103	Cyp4f16
ENSMUSG00000048442	-0.621343	7.79712e-05	555.353	687.437	669.8	420.605	416.317	403.994	Smim5
ENSMUSG00000048445	-0.707506	7.30695e-06	661.024	649.897	752.299	370.756	453.473	440.308	Ccdc57
ENSMUSG00000048458	2.10018	1.53532e-07	23.1397	43.4047	40.8414	210.822	119.913	125.586	Fam212b
ENSMUSG00000048478	-0.256594	0.67689	43.1941	41.0585	41.6583	36.3486	27.867	42.3664	Spata33
ENSMUSG00000048481	0.31092	0.749165	26.9963	25.8082	13.0693	44.6568	21.1114	15.1309	Mypop
ENSMUSG00000048484	-0.0120793	0.98934	33.9382	24.6351	33.49	34.2715	28.7115	28.7486	Gm7461
ENSMUSG00000048486	0.0641316	0.756908	730.443	905.633	891.977	878.598	926.368	832.197	Fitm2
ENSMUSG00000048489	-1.72405	0.0376935	84.8456	48.0971	24.5049	31.1559	5.91119	10.5916	8430408G22Rik
ENSMUSG00000048490	-0.228842	0.23412	5404.66	6638.57	6641.63	6532.36	4821	4586.16	Nrip1
ENSMUSG00000048495	0.23107	0.228083	515.244	411.758	427.201	563.923	513.429	514.449	Tyw5
ENSMUSG00000048497	-0.0267067	0.899615	1393.78	1221.2	1186.04	1268.05	1339.31	1119.68	Mmgt2
ENSMUSG00000048498	-2.47927	0.0128899	26.225	15.2503	25.3217	6.23119	5.06673	0	Cd300e
ENSMUSG00000048520	-2.58685	NA	8.48456	16.4234	15.5197	0	2.53337	4.53926	Fbxl13
ENSMUSG00000048534	-1.80132	0.00955016	87.1596	45.7509	27.7722	23.8862	10.1335	12.1047	Jaml
ENSMUSG00000048537	-0.556561	0.000549978	770.552	796.535	838.883	628.311	538.763	464.517	Phldb1
ENSMUSG00000048538	0.306949	0.161599	513.702	552.53	482.746	696.855	722.854	488.727	Gm9826
ENSMUSG00000048546	-0.10415	0.311711	4715.1	4830.83	4411.69	4348.33	4320.23	4313.81	Tob2
ENSMUSG00000048550	-0.0829558	0.789796	433.484	327.295	312.029	347.908	369.871	293.539	Thnsl1
ENSMUSG00000048574	0.0295614	0.948187	115.699	102.06	128.242	118.393	128.357	105.916	Ccnb1-ps
ENSMUSG00000048578	0.360896	3.98185e-06	62452.5	58836.8	58209.7	74647.6	79888.9	75979.6	Mlec
ENSMUSG00000048581	0.209016	0.57772	153.493	175.965	139.678	180.704	134.268	229.989	E130311K13Rik
ENSMUSG00000048583	-2.93239	0.000926875	221.37	1188.35	814.378	154.741	86.1345	49.9318	Igf2
ENSMUSG00000048603	0.0356524	0.958368	77.1324	57.4819	89.8512	81.0054	52.3562	99.8637	Gm9828
ENSMUSG00000048612	-2.14305	0.00181247	29.3103	36.3661	44.9256	4.15413	9.28901	12.1047	Myof
ENSMUSG00000048644	-1.10375	0.000231679	446.596	339.026	351.236	251.325	156.224	119.534	Ctxn1
ENSMUSG00000048647	-0.446068	0.462127	50.136	39.8854	42.4751	30.1174	23.6448	45.3926	Exd1
ENSMUSG00000048652	-0.861324	0.554553	13.1125	9.3848	11.4356	5.19266	0.844455	13.6178	Samd13
ENSMUSG00000048661	-0.218485	0.0782262	2493.69	2137.39	2194.82	1854.82	2002.2	2013.92	Lemd3
ENSMUSG00000048668	0.0389918	0.763758	3514.15	3796.15	3581.79	3823.87	3572.89	3793.31	Rhno1
ENSMUSG00000048677	-0.356252	0.0716767	565.38	483.317	584.032	371.794	491.473	411.559	Tpcn2
ENSMUSG00000048696	-0.286256	0.106742	1047.46	1256.39	1401.68	1123.69	993.08	918.443	Mex3d
ENSMUSG00000048701	0.25277	0.0525484	6485.29	8008.75	8198.51	9418.44	8709.71	8906.02	Ccdc6
ENSMUSG00000048706	-0.125817	0.934485	7.71324	11.731	12.2524	6.23119	16.0447	6.05234	Lurap1l
ENSMUSG00000048707	0.164017	0.0949677	2564.65	2566.74	2550.96	2880.89	2968.26	2752.3	Tprn
ENSMUSG00000048709	-0.044121	0.941536	175.862	194.735	138.861	159.934	101.335	236.041	Gm8666
ENSMUSG00000048720	-0.755194	0.00075347	239.882	330.814	317.746	174.473	173.958	177.031	Tbc1d12
ENSMUSG00000048728	-0.74832	NA	3.08529	11.731	4.90097	5.19266	5.91119	0	Zfp454
ENSMUSG00000048731	-0.878063	0.0199085	79.4463	100.887	95.569	38.4257	55.7341	55.9842	Ggnbp1
ENSMUSG00000048732	-0.111605	0.623035	976.496	1403.03	1228.51	1125.77	1194.06	1012.25	Klhl11
ENSMUSG00000048752	-4.11149	2.22127e-30	319.328	868.094	831.532	42.5798	36.3116	37.8271	Prss50
ENSMUSG00000048755	-0.0472303	0.825822	2133.48	2045.89	1999.6	2026.17	2285.1	1659.86	Mcat
ENSMUSG00000048756	-0.180051	0.201883	13099.4	15839.2	15549.2	14524.9	12568.9	12168.2	Foxo3
ENSMUSG00000048758	0.204516	0.0550155	40952.7	38573.9	37242.5	48676	44244.4	41628	Rpl29
ENSMUSG00000048763	-1.2287	NA	12.3412	7.0386	3.26731	4.15413	2.53337	3.02617	Hoxb3
ENSMUSG00000048772	1.66682	2.18679e-10	221.37	125.522	120.891	443.453	527.785	520.501	Tmem53
ENSMUSG00000048779	-2.43341	1.82197e-19	340.154	303.833	263.836	48.811	72.6232	43.8795	P2ry6
ENSMUSG00000048787	0.567392	5.25493e-05	586.977	573.646	559.528	750.858	899.345	900.286	Dcun1d3
ENSMUSG00000048796	-0.751748	3.94941e-05	968.782	796.535	775.987	411.258	525.251	576.486	Cyb561d1
ENSMUSG00000048799	0.26022	0.0159446	2802.22	3120.45	3101.5	3724.17	3712.23	3362.08	Cep120
ENSMUSG00000048807	-0.107142	0.669378	479.763	404.719	426.385	454.877	416.317	343.47	Slc35e4
ENSMUSG00000048826	-1.16735	0.34061	5.39927	18.7696	21.2375	6.23119	2.53337	12.1047	Dact2
ENSMUSG00000048827	-1.26972	1.96685e-05	327.813	687.437	674.7	267.941	225.47	205.78	Pkd1l3
ENSMUSG00000048832	0.204311	0.0711109	2954.94	2733.32	2564.84	3165.44	3044.26	3304.58	Vps37c
ENSMUSG00000048833	0.0569518	0.67389	4499.9	4944.62	4760.48	4998.45	5184.11	4583.14	Slc39a9
ENSMUSG00000048852	0.681894	NA	6.17059	3.5193	4.90097	11.4238	10.1335	1.51309	Gm12185
ENSMUSG00000048856	-0.118978	0.756453	222.141	179.484	225.445	168.242	160.447	254.198	Slc25a47
ENSMUSG00000048865	0.296641	0.0175395	11737.2	9334.36	9446.62	12568.3	12688.8	12231.8	Arhgap30
ENSMUSG00000048874	-0.019223	0.908125	9684.74	11138.6	10850.8	10746.7	9598.08	10912.4	Phf3
ENSMUSG00000048878	0.137708	0.279058	3174	3376.18	3292.64	3647.32	3272.26	3915.87	Hexim1
ENSMUSG00000048895	-0.343502	0.0213911	732.757	632.301	653.463	519.266	520.185	555.302	Cdk5r1
ENSMUSG00000048897	0.0290775	0.836719	10628.8	9296.82	9529.94	10253.4	9772.88	10034.8	Zfp710
ENSMUSG00000048905	-0.345399	0.448599	212.114	116.137	129.876	125.662	150.313	83.2197	4930539E08Rik
ENSMUSG00000048911	0.432623	0.00618412	723.502	585.377	562.795	848.48	820.811	860.946	Rnf24
ENSMUSG00000048915	-0.0969098	0.935639	32.3956	19.9427	22.0544	42.5798	16.0447	10.5916	Efna5
ENSMUSG00000048916	-2.00385	0.0331417	47.0507	32.8468	26.1385	8.30825	16.8891	0	Gm5540
ENSMUSG00000048920	-0.129362	0.309462	2548.45	2674.67	2553.41	2500.78	2452.3	2147.07	Fkrp
ENSMUSG00000048921	-0.174684	0.267929	688.792	710.899	652.646	628.311	622.364	562.868	Zfp689
ENSMUSG00000048922	-0.0289911	0.810586	5855.89	5704.79	5942.43	5921.71	5690.79	5540.92	Cdca2
ENSMUSG00000048924	0.739633	0.000256855	2000.81	1259.91	1251.38	2240.11	2556.17	2744.74	Ccdc125
ENSMUSG00000048930	-0.00429739	0.977755	3179.4	3423.11	3241.99	3221.52	3283.24	3307.61	Tada3
ENSMUSG00000048949	0.0765158	0.857057	267.649	335.507	173.985	265.864	297.248	252.685	Gm6206
ENSMUSG00000048960	0.415825	0.744867	4.62794	23.462	17.1534	24.9248	6.75564	28.7486	Prex2
ENSMUSG00000048965	-1.05835	0.0320115	90.2449	77.4246	44.9256	41.5413	28.7115	31.7748	Mrgpre
ENSMUSG00000048967	-0.495689	NA	7.71324	10.5579	8.16829	3.11559	6.75564	9.07851	Yjefn3
ENSMUSG00000048970	-0.277303	0.229392	1143.1	741.399	817.645	720.741	689.92	824.632	C1galt1c1
ENSMUSG00000048997	-0.362145	0.0115829	983.438	1007.69	970.392	867.174	737.21	696.019	Atxn7l2
ENSMUSG00000049001	1.18321	0.340942	13.8838	3.5193	4.90097	31.1559	15.2002	4.53926	Ndnf
ENSMUSG00000049036	-0.0147799	0.98688	93.3302	48.0971	35.1236	69.5816	66.712	37.8271	Tmem121
ENSMUSG00000049038	-0.144074	0.768057	166.606	233.447	228.712	231.592	227.159	105.916	Mterf2
ENSMUSG00000049044	-0.881242	0.087879	37.7949	49.2702	55.5443	24.9248	27.867	24.2094	Rapgef4
ENSMUSG00000049047	-0.0512957	0.758772	974.953	947.865	933.635	957.526	933.123	862.459	Armcx3
ENSMUSG00000049076	0.428511	1.17054e-05	6027.12	5314.14	5268.54	7317.49	7250.49	7795.42	Acap2
ENSMUSG00000049086	-0.440871	0.0113171	1699.23	1427.66	1615.69	1355.28	1199.13	935.087	Bmyc
ENSMUSG00000049090	0.198433	0.239186	1555.76	1790.15	1850.93	1691.77	2182.07	2088.06	Zadh2
ENSMUSG00000049091	0.251795	0.00200346	11595.3	11158.5	11044.3	13441.7	13901.4	12894.5	Sephs2
ENSMUSG00000049092	1.25306	0.00320679	83.303	36.3661	44.9256	123.585	107.246	166.439	Gpr137c
ENSMUSG00000049103	-1.35535	3.47791e-14	2664.92	2105.71	2010.22	684.392	950.857	1018.31	Ccr2
ENSMUSG00000049106	-0.025548	0.857527	4329.44	3992.06	3844.81	4003.54	3939.38	4012.7	Dcaf5
ENSMUSG00000049119	-0.426576	0.0989712	168.149	170.099	168.267	128.778	114.846	134.665	Fam110b
ENSMUSG00000049124	0.151522	0.286098	998.093	1073.39	1020.22	1214.04	1162.82	1050.08	Gm8186
ENSMUSG00000049128	1.1692	0.000234863	47.0507	43.4047	55.5443	106.969	108.09	114.995	Ivl
ENSMUSG00000049130	2.27863	1.41355e-12	214.428	112.618	86.5838	502.649	772.677	738.386	C5ar1
ENSMUSG00000049134	-0.942169	0.345241	29.3103	31.6737	45.7424	19.7321	32.9338	1.51309	Nrap
ENSMUSG00000049164	0.454911	3.79732e-05	2338.65	2138.56	2097.62	3271.37	2925.19	2814.34	Zfp518a
ENSMUSG00000049184	-0.624296	0.0272833	181.261	227.581	214.009	124.624	111.468	170.979	Purg
ENSMUSG00000049191	-1.24253	1.17628e-07	276.905	222.889	223.811	111.123	95.4235	99.8637	Rtl5
ENSMUSG00000049225	0.0793864	0.773598	431.941	343.718	366.756	455.915	403.65	346.497	Pdp1
ENSMUSG00000049230	-0.152074	0.55591	385.662	388.296	407.598	281.442	401.116	381.298	Gm9833
ENSMUSG00000049232	-0.049776	0.820831	808.347	793.016	717.176	657.39	765.077	820.092	Tigd2
ENSMUSG00000049233	0.87556	0.447715	6.94191	3.5193	8.98512	9.34678	16.0447	10.5916	Apoo-ps
ENSMUSG00000049235	0.218251	0.461729	188.974	183.004	170.717	236.785	224.625	166.439	Gm7324
ENSMUSG00000049246	0.408962	0.749492	9.25588	11.731	8.98512	11.4238	5.06673	24.2094	Hspe1-ps2
ENSMUSG00000049285	0.297854	0.113471	499.046	411.758	468.86	499.534	571.696	630.957	Mblac1
ENSMUSG00000049287	-0.487959	0.00413814	1474	2113.93	1925.27	1313.74	1417	1193.82	Iba57
ENSMUSG00000049288	-0.903815	1.514e-06	417.286	347.238	410.865	232.631	199.291	196.701	Lix1l
ENSMUSG00000049295	-0.237258	0.0218092	3069.87	2788.46	2801.72	2354.35	2496.21	2499.62	Zfp219
ENSMUSG00000049299	-0.157813	0.152934	2489.83	2492.84	2296.92	2122.76	2141.54	2263.58	Trappc1
ENSMUSG00000049300	0.471229	0.000307452	2152.76	1679.88	1829.7	2561.02	2775.72	2516.26	Prmt6
ENSMUSG00000049305	-0.253437	0.00880024	3315.15	3631.92	3659.39	3015.9	2917.59	2962.62	Ccdc71
ENSMUSG00000049307	0.0309707	0.887164	1115.33	1041.71	941.803	940.909	1117.21	1109.09	Fut4
ENSMUSG00000049313	0.722881	7.40924e-07	15685.6	12052.4	11417.6	19062.2	22480.2	23089.7	Sorl1
ENSMUSG00000049321	-0.529682	0.153996	171.234	184.177	167.45	167.204	116.535	75.6543	Zfp2
ENSMUSG00000049323	0.375244	4.56604e-06	6168.27	6562.32	6527.28	8191.94	8121.13	8668.47	Smcr8
ENSMUSG00000049327	0.29647	0.00142518	17117.2	17861.6	17852.6	22922.5	19937.6	22027.5	Kmt5a
ENSMUSG00000049339	0.0577896	0.69339	5507.25	5601.55	5479.29	5149.04	6210.13	5905.57	Retreg2
ENSMUSG00000049354	0.155005	0.0450989	16573.4	16651	17198.3	18651	18984.2	18505	Dcaf7
ENSMUSG00000049357	0.660355	0.61422	2.31397	14.0772	8.98512	8.30825	11.8224	19.6701	4933408B17Rik
ENSMUSG00000049382	-1.15135	0.000616762	155.036	288.583	232.796	74.7743	108.935	121.047	Krt8
ENSMUSG00000049396	0.0436513	0.91552	367.15	457.509	441.904	518.227	498.229	282.947	Gemin4
ENSMUSG00000049401	0.0836552	0.444687	5007.43	4579.78	4655.92	5141.77	5017.75	4935.69	Ogfr
ENSMUSG00000049404	-0.477315	NA	3.85662	4.6924	2.45049	4.15413	3.37782	0	Rarres1
ENSMUSG00000049409	-0.768971	0.0510068	93.3302	161.888	146.212	78.9284	58.2674	99.8637	Prokr1
ENSMUSG00000049411	-0.573477	0.00393164	517.558	463.374	418.216	268.98	359.738	310.183	Tmem241
ENSMUSG00000049414	-1.24204	0.00312385	107.985	145.464	274.454	71.6587	65.0231	87.759	Gm5417
ENSMUSG00000049421	-0.301342	0.0263033	1527.99	1530.9	1379.62	1332.44	1107.93	1160.54	Zfp260
ENSMUSG00000049422	0.150982	0.235041	2011.61	2242.97	2390.86	2424.97	2478.48	2473.9	Chchd10
ENSMUSG00000049439	-0.229932	0.0372737	1798.73	1993.1	1827.25	1640.88	1565.62	1581.17	Cyp20a1
ENSMUSG00000049470	0.184063	0.0481417	7085.38	7191.1	6912.82	7542.85	8187	8344.67	Aff4
ENSMUSG00000049477	1.4126	NA	5.39927	4.6924	0.816829	6.23119	5.06673	18.157	Gm8508
ENSMUSG00000049482	0.285386	0.0092896	1881.26	2022.42	2004.5	2216.23	2484.39	2499.62	Ctu2
ENSMUSG00000049488	-0.19004	0.518005	257.622	208.812	213.192	177.589	229.692	187.623	Tmem67
ENSMUSG00000049489	0.117291	0.510605	1150.04	1336.16	1353.49	1515.22	1415.31	1227.11	Fam58b
ENSMUSG00000049493	-1.73272	0.0176939	38.5662	118.483	93.9353	49.8495	10.1335	15.1309	Pls1
ENSMUSG00000049502	-0.14474	0.336676	3994.69	3150.95	3415.98	3285.91	2988.53	3286.42	Dtx3l
ENSMUSG00000049504	-0.149174	0.267609	3598.22	4346.34	4314.49	3819.72	3664.94	3564.83	Proser1
ENSMUSG00000049511	2.42002	0.00622184	5.39927	1.1731	9.80194	20.7706	23.6448	46.9057	Htr1b
ENSMUSG00000049515	-0.652413	0.119296	79.4463	68.0398	77.5987	52.9651	54.0451	34.801	Espnl
ENSMUSG00000049516	0.108511	0.394603	4721.27	4234.89	4142.14	4629.77	4490.81	5009.83	Spty2d1
ENSMUSG00000049517	0.0678717	0.501791	85356.2	79741.5	79034.7	87429.8	85400.6	83060.8	Rps23
ENSMUSG00000049521	-1.94543	0.00066772	39.3375	105.579	61.2622	21.8092	13.5113	18.157	Cdc42ep1
ENSMUSG00000049526	-0.638874	NA	7.71324	7.0386	8.98512	5.19266	4.22228	6.05234	Tmem202
ENSMUSG00000049532	-0.141613	0.674727	448.91	461.028	432.919	556.653	327.649	331.366	Sall2
ENSMUSG00000049536	-0.439735	0.551937	49.3647	38.7123	40.8414	48.811	15.2002	31.7748	Tceal1
ENSMUSG00000049539	-0.153324	0.119247	64190.3	56138.7	58125.5	52973.4	54097.5	53395.3	Hist1h1a
ENSMUSG00000049550	0.299468	0.000130341	5529.62	5454.91	5641.84	6643.49	6825.73	6998.02	Clip1
ENSMUSG00000049551	0.00858088	0.984923	398.774	312.045	276.905	359.332	390.138	240.581	Fzd9
ENSMUSG00000049553	-0.211667	0.152654	12062	15534.2	15225.7	13240.2	12364.5	11366.3	Polr1a
ENSMUSG00000049562	0.629861	4.77097e-09	2588.56	2252.35	2323.06	3408.46	3777.25	3908.3	Ap5b1
ENSMUSG00000049576	-0.424098	0.682782	10.0272	17.5965	22.8712	11.4238	15.2002	10.5916	Zfa-ps
ENSMUSG00000049577	-0.56861	0.222968	12815.5	25803.5	25726	18599.1	12777.5	12007.8	Zfpm1
ENSMUSG00000049580	-0.711987	0.0539729	161.207	118.483	146.212	102.815	100.49	54.4711	Tsku
ENSMUSG00000049588	-0.113994	0.696872	654.854	425.835	449.256	473.57	482.184	459.978	Ccdc69
ENSMUSG00000049600	0.0874416	0.458738	3509.52	3508.74	3720.65	3738.71	4027.21	3638.97	Zbtb45
ENSMUSG00000049606	-0.258713	0.00510821	5063.74	5373.97	5170.53	4284.98	4170.77	4595.24	Zfp644
ENSMUSG00000049608	2.06032	0.00210912	13.1125	3.5193	11.4356	38.4257	48.134	33.2879	Gpr55
ENSMUSG00000049612	1.08421	0.436548	7.71324	5.8655	3.26731	2.07706	14.3557	19.6701	Omg
ENSMUSG00000049624	-0.235576	0.182627	584.663	556.049	615.072	474.609	460.228	562.868	Slc17a5
ENSMUSG00000049625	-1.80715	4.1056e-47	13910.8	10534.4	10572.2	3248.53	3487.6	3269.78	Tifab
ENSMUSG00000049643	0.0756126	0.60573	2701.18	3039.5	3070.46	3222.56	3192.89	2861.25	2310022A10Rik
ENSMUSG00000049649	-0.217889	NA	4.62794	3.5193	5.7178	1.03853	5.06673	6.05234	Gpr3
ENSMUSG00000049657	-0.299959	0.00250195	1943.74	1964.94	1906.48	1631.53	1579.13	1508.55	Zbtb5
ENSMUSG00000049658	0.123166	0.431393	6864.01	8603.52	8568.53	8969.8	8062.02	9146.6	Bdp1
ENSMUSG00000049659	0.0362857	0.747474	3959.2	4019.04	3968.97	4051.31	4054.23	4147.37	Aftph
ENSMUSG00000049670	0.10067	0.724679	404.945	315.564	321.83	395.68	405.339	314.722	Morn4
ENSMUSG00000049672	0.00300745	0.986559	2265.38	2286.37	2265.88	2467.55	2149.98	2213.64	Zbtb14
ENSMUSG00000049676	-0.453616	0.697328	10.0272	12.9041	11.4356	9.34678	6.75564	9.07851	Catsperg1
ENSMUSG00000049680	-0.0434053	0.758853	2538.43	2811.92	2798.46	2628.52	2728.44	2543.5	Urgcp
ENSMUSG00000049686	0.66257	1.35176e-05	4495.27	3317.53	3344.1	5216.54	6221.1	6229.37	Orai1
ENSMUSG00000049687	-0.508945	0.00311485	1626.72	2455.3	2225.86	1461.21	1504.82	1463.15	Fam109b
ENSMUSG00000049709	-0.741333	0.241165	70.9618	52.7895	55.5443	57.1192	33.7782	15.1309	Nlrp10
ENSMUSG00000049717	0.430175	0.0846797	267.649	268.64	258.935	415.413	389.294	261.764	Lig4
ENSMUSG00000049721	-1.19259	0.000106519	151.179	126.695	113.539	52.9651	58.2674	60.5234	Gal3st1
ENSMUSG00000049728	-0.226886	0.0257454	2091.83	2231.24	2192.37	1920.24	1840.91	1802.09	Zfp668
ENSMUSG00000049739	-0.239833	0.0201057	7683.93	8889.75	8420.69	7032.93	6783.51	7350.57	Zfp646
ENSMUSG00000049744	0.0735333	0.738629	4324.04	3406.68	3286.1	3296.3	4187.65	4112.57	Arhgap15
ENSMUSG00000049751	0.343039	0.000152477	8224.62	8287.95	7852.99	10282.5	10957.7	9655	Rpl36al
ENSMUSG00000049755	-0.0838777	0.611426	1382.98	1433.53	1400.04	1173.54	1391.66	1414.74	Zfp672
ENSMUSG00000049760	-0.0164907	0.915108	2979.62	2908.11	2787.84	2852.85	3010.48	2706.91	2410015M20Rik
ENSMUSG00000049764	-0.0266048	0.897369	1879.72	2312.18	2211.97	2201.69	1899.18	2186.41	Zfp280b
ENSMUSG00000049775	0.667746	0.000130867	67331.9	46947.5	45146.9	72114.6	90606.7	90547.6	Tmsb4x
ENSMUSG00000049791	0.257116	0.297626	261.479	354.276	298.142	310.521	379.16	400.968	Fzd4
ENSMUSG00000049792	-0.0706053	0.626821	2324.77	2702.82	2651.43	2518.44	2417.68	2371.01	Bag5
ENSMUSG00000049800	-0.211826	0.0623955	2260.75	2059.96	2140.09	1836.12	1773.36	1977.6	Sertad2
ENSMUSG00000049804	-0.216826	0.435529	1647.55	1812.44	1747.2	2064.6	1314.82	1096.99	Armcx4
ENSMUSG00000049807	-0.514827	0.00033246	5675.4	7281.43	7284.48	5312.09	4314.32	4537.74	Arhgap23
ENSMUSG00000049811	0.367968	0.598469	35.4809	37.5392	19.6039	34.2715	32.9338	52.958	Fam161a
ENSMUSG00000049823	-0.664782	7.44316e-13	3312.83	3180.27	3007.56	2084.33	1968.43	1938.26	Zbtb12
ENSMUSG00000049832	-0.17594	0.845454	27.7677	24.6351	20.4207	15.578	28.7115	19.6701	Rbx1-ps
ENSMUSG00000049858	0.140622	0.453278	419.6	452.817	447.622	459.031	516.807	476.622	Suox
ENSMUSG00000049866	-0.321432	0.329796	799.863	439.912	472.127	355.178	507.518	509.91	Arl4c
ENSMUSG00000049871	-1.07686	1.37167e-12	541.469	502.087	523.587	262.748	244.892	234.528	Nlrc3
ENSMUSG00000049878	0.097229	0.506214	2761.34	3282.33	3282.83	3227.76	3261.29	3487.66	Rlf
ENSMUSG00000049881	-0.238434	0.104748	1839.61	1700.99	1779.05	1546.37	1663.58	1292.18	2810025M15Rik
ENSMUSG00000049882	0.334611	0.0372339	865.425	800.054	749.032	1164.19	921.301	959.296	Vcpkmt
ENSMUSG00000049891	0.526285	0.177167	66.3338	65.6936	59.6285	106.969	98.8013	68.0889	Gm7984
ENSMUSG00000049892	0.0480464	0.928486	102.586	76.2515	72.6978	95.5449	81.9122	83.2197	Rasd1
ENSMUSG00000049897	0.191845	NA	9.25588	8.2117	3.26731	11.4238	3.37782	9.07851	Stkld1
ENSMUSG00000049904	-0.402826	0.149675	187.432	145.464	159.282	125.662	127.513	119.534	Tmem17
ENSMUSG00000049907	1.21035	3.53039e-05	185.889	102.06	101.287	287.673	301.471	316.235	Rasl11b
ENSMUSG00000049916	-0.470919	8.8045e-06	1467.06	1339.68	1409.85	1031.26	1006.59	1006.2	2610318N02Rik
ENSMUSG00000049922	0.326342	5.0061e-06	7578.25	7496.11	7661.85	9589.8	9513.63	9403.83	Slc35c1
ENSMUSG00000049929	0.157751	0.784747	47.0507	43.4047	44.1087	58.1578	46.445	45.3926	Lpar4
ENSMUSG00000049932	0.193486	0.223358	47985.6	47063.6	48281.1	48751.8	65914	49228.2	H2afx
ENSMUSG00000049939	0.00153638	0.999026	16.9691	9.3848	15.5197	18.6936	10.1335	13.6178	Lrrc4
ENSMUSG00000049940	0.390757	8.65998e-07	3744.78	3669.46	3594.05	4836.44	4896.15	4696.62	Pgrmc2
ENSMUSG00000049950	0.440088	0.0121516	580.035	719.11	700.022	1046.84	813.211	848.841	Rpp38
ENSMUSG00000049957	0.145842	0.356895	1840.38	1962.6	2023.28	2368.89	2220.07	1848.99	Ccdc137
ENSMUSG00000049960	0.378451	5.76931e-05	3443.19	3243.62	3237.09	4508.26	4357.39	4030.86	Mrps16
ENSMUSG00000049969	0.129316	0.412513	3368.37	2813.09	2724.12	3015.9	3485.07	3241.03	Plekhf2
ENSMUSG00000049971	1.11579	2.20464e-05	385.662	228.754	228.712	492.264	612.23	729.307	Glt1d1
ENSMUSG00000049988	-0.0191466	0.947471	663.338	505.606	519.503	519.266	579.296	570.433	Lrrc25
ENSMUSG00000049999	-0.165169	0.592223	249.138	201.773	211.559	194.205	228.003	166.439	Ppp1r3d
ENSMUSG00000050002	-0.0250573	0.898361	1038.2	987.75	882.992	954.41	959.301	944.166	Idnk
ENSMUSG00000050017	0.258634	0.00303363	5595.18	5759.92	5798.67	7217.79	6646.71	6654.55	Pitpnb
ENSMUSG00000050022	-0.474892	0.00849242	571.551	477.452	442.721	366.602	358.894	348.01	Amz1
ENSMUSG00000050029	0.252421	0.0162285	3040.56	2747.4	2646.52	3397.04	3290	3363.59	Rap2c
ENSMUSG00000050035	-0.051409	0.946041	37.7949	42.2316	35.9405	45.6954	33.7782	31.7748	Fhl4
ENSMUSG00000050043	0.2108	0.0671664	3157.03	2848.29	2693.08	3438.58	3404	3222.87	Tmx2
ENSMUSG00000050050	-2.31216	7.95168e-07	96.4155	59.8281	75.1482	16.6165	12.6668	18.157	Ccdc158
ENSMUSG00000050052	0.633748	0.130911	38.5662	71.5591	63.7126	94.5064	86.9789	86.2459	Tdrp
ENSMUSG00000050064	-1.21884	0.0041805	67.8765	80.9439	76.7819	37.3871	22.8003	37.8271	Zfp697
ENSMUSG00000050071	-0.418455	0.206023	590.834	769.554	562.795	706.201	381.694	348.01	Bex1
ENSMUSG00000050075	-2.09719	2.16941e-14	911.705	538.453	548.092	199.398	149.469	116.508	Gpr171
ENSMUSG00000050079	0.00805291	0.959506	3181.71	3306.97	3177.46	3196.6	3101.68	3427.14	Rspry1
ENSMUSG00000050088	0.100105	0.585432	765.924	741.399	637.943	787.207	768.454	741.412	1600012H06Rik
ENSMUSG00000050105	-0.205547	0.781573	135.753	68.0398	64.5295	127.739	50.6673	54.4711	Grrp1
ENSMUSG00000050106	0.433987	0.00814012	1160.84	1369.01	1367.37	1452.91	1812.2	2001.81	Tmc8
ENSMUSG00000050107	0.0517509	0.678334	2516.83	2691.09	2663.68	2769.76	2731.81	2652.44	Haspin
ENSMUSG00000050108	-0.998314	0.519925	20.0544	8.2117	12.2524	0	5.91119	15.1309	Bpifc
ENSMUSG00000050138	-0.0250394	0.938737	1825.72	1326.78	1394.33	1202.62	1773.36	1493.42	Kcnk12
ENSMUSG00000050144	0.157615	0.159799	2465.92	2682.88	2792.74	2866.35	2989.37	3001.96	Slc25a44
ENSMUSG00000050147	0.0303501	0.941008	386.433	435.22	414.132	552.499	401.116	304.13	F2rl3
ENSMUSG00000050148	-0.105268	0.389578	6145.91	5729.42	5765.18	5847.97	5515.14	5031.01	Ubqln2
ENSMUSG00000050150	1.19721	0.313917	6.94191	7.0386	4.08414	11.4238	5.06673	25.7225	Slc9b1
ENSMUSG00000050157	-1.67541	0.00613671	39.3375	46.924	52.277	15.578	20.2669	6.05234	Gm867
ENSMUSG00000050174	-0.304741	0.103606	445.054	412.931	368.39	331.292	320.893	341.957	Nudt6
ENSMUSG00000050188	-0.152495	0.373682	919.418	1062.83	1093.73	935.717	991.391	833.71	Lsm10
ENSMUSG00000050192	-0.272894	0.305711	306.215	417.624	423.934	328.176	358.049	258.738	Eif5a2
ENSMUSG00000050195	-1.31627	0.161599	23.911	10.5579	32.6731	5.19266	7.6001	15.1309	Scd4
ENSMUSG00000050199	0.376727	0.0251762	631.714	785.977	738.413	856.788	1056.41	879.103	Lgr4
ENSMUSG00000050212	-0.256057	0.467934	150.408	133.733	115.99	123.585	117.379	92.2982	Eva1b
ENSMUSG00000050213	0.167026	0.09701	2786.79	3030.12	2830.31	3300.45	3246.09	3154.78	Snip1
ENSMUSG00000050229	0.228204	0.00962642	3851.99	4012	4047.39	4742.97	4728.95	4474.19	Pigm
ENSMUSG00000050232	-0.663494	0.303581	70.1904	49.2702	31.0395	43.6183	29.5559	21.1832	Cxcr3
ENSMUSG00000050234	0.0515869	NA	11.5699	4.6924	5.7178	7.26972	4.22228	12.1047	Gja4
ENSMUSG00000050240	-0.267479	0.0159657	2475.18	2800.19	2675.11	2334.62	2149.98	2115.29	Hic2
ENSMUSG00000050243	0.618414	0.23502	30.0816	29.3275	29.4058	51.9266	38.0005	46.9057	Gm5446
ENSMUSG00000050244	-0.0620009	0.770297	13651.7	17472.2	16715.6	16173	16839.3	12803.7	Heatr1
ENSMUSG00000050248	-0.425369	0.0926642	431.17	696.821	635.493	506.803	382.538	422.151	Evc2
ENSMUSG00000050270	0.0293909	0.96913	63.2485	42.2316	44.1087	35.3101	56.5785	62.0365	Tmem220
ENSMUSG00000050271	-1.06092	1.07374e-05	365.607	331.987	296.509	195.244	158.758	119.534	Prag1
ENSMUSG00000050288	0.842393	0.144944	21.5971	29.3275	17.9702	40.5027	32.9338	49.9318	Fzd2
ENSMUSG00000050299	0.390337	0.0439592	566.152	482.144	483.563	786.168	655.297	564.381	Gm9843
ENSMUSG00000050304	0.884653	0.127565	27.7677	22.2889	41.6583	34.2715	59.9563	77.1674	Slc25a2
ENSMUSG00000050310	-0.331663	0.00106578	3327.49	3664.76	3634.89	2732.38	2723.37	2992.88	Rictor
ENSMUSG00000050312	-0.125771	0.518377	995.779	879.825	871.556	720.741	886.678	913.904	Nsun3
ENSMUSG00000050315	-0.112251	0.857057	57.8493	98.5404	106.188	103.853	57.423	81.7066	Synpo2
ENSMUSG00000050323	0.0836187	0.684215	805.262	750.784	697.572	756.051	895.123	732.334	Ndufaf6
ENSMUSG00000050332	-0.22588	0.113865	1768.65	2177.27	2167.86	1786.27	1787.71	1647.75	Amer1
ENSMUSG00000050335	0.885722	0.00179538	823.002	513.818	529.305	734.242	1402.64	1314.87	Lgals3
ENSMUSG00000050350	-1.08609	0.389596	22.3684	21.1158	5.7178	4.15413	15.2002	3.02617	Gpr18
ENSMUSG00000050357	-0.0541179	0.864926	1942.19	1149.64	1271.8	1316.86	1440.64	1449.54	Carmil2
ENSMUSG00000050373	-0.24841	0.594844	96.4155	82.117	82.4997	56.0807	69.2453	96.8375	Snx21
ENSMUSG00000050377	-1.23298	0.0240171	43.9654	63.3474	46.5592	13.5009	23.6448	28.7486	Il31ra
ENSMUSG00000050379	-0.67321	2.45456e-11	9340.73	8007.58	7860.34	5210.31	5432.38	5165.67	2020-09-06
ENSMUSG00000050382	-0.474404	0.0016651	621.687	702.687	650.196	515.112	439.117	466.03	Kif7
ENSMUSG00000050390	0.0513374	0.894378	242.196	209.985	210.742	289.75	191.691	205.78	C77080
ENSMUSG00000050394	-0.788676	0.00234522	389.518	341.372	351.236	281.442	173.113	170.979	Armcx6
ENSMUSG00000050410	-0.563773	0.00857356	1262.66	1220.02	1146.01	572.231	931.434	953.244	Tcf19
ENSMUSG00000050423	0.941203	0.286098	16.1978	5.8655	12.2524	29.0789	23.6448	13.6178	Ppp1r3g
ENSMUSG00000050428	-0.0345694	0.802643	2200.59	2285.2	2312.44	2216.23	2129.72	2295.35	Fbxo46
ENSMUSG00000050447	0.848529	0.241084	58.6206	17.5965	24.5049	38.4257	93.7346	49.9318	Lypd6
ENSMUSG00000050468	-0.19413	0.888808	16.9691	9.3848	25.3217	11.4238	5.06673	30.2617	Astl
ENSMUSG00000050471	0.0594311	0.748522	1122.28	1110.93	1013.68	1221.31	1146.77	1009.23	Fam118b
ENSMUSG00000050473	0.408995	0.23352	481.306	319.083	327.548	709.317	420.539	367.68	Slc35d3
ENSMUSG00000050490	0.470618	0.0252578	350.181	392.988	453.34	552.499	643.475	456.952	Gm8394
ENSMUSG00000050503	-0.0805888	0.880326	60.9346	73.9053	77.5987	70.6201	58.2674	72.6281	Fbxl22
ENSMUSG00000050530	-0.755837	0.00132152	832.258	905.633	843.784	671.93	502.451	349.523	Fam171a1
ENSMUSG00000050538	0.810429	0.0509194	39.3375	41.0585	33.49	73.7357	65.8675	59.0103	B230217C12Rik
ENSMUSG00000050545	-1.58811	0.000318698	63.2485	72.7322	68.6136	18.6936	20.2669	30.2617	Fam228b
ENSMUSG00000050549	0.272881	0.0625462	1136.16	1461.68	1307.74	1521.45	1541.98	1652.29	Fam241a
ENSMUSG00000050550	0.347033	0.767043	16.1978	21.1158	20.4207	9.34678	50.6673	12.1047	Gm11868
ENSMUSG00000050552	0.581116	3.201e-05	4838.51	3694.09	3579.34	5751.39	6309.77	6062.93	Lamtor4
ENSMUSG00000050555	-0.0873268	0.589459	1031.26	965.461	918.115	870.289	921.301	954.757	Hyls1
ENSMUSG00000050556	0.034943	0.980061	18.5118	18.7696	8.98512	17.655	21.1114	7.56543	Kcnb1
ENSMUSG00000050565	0.0252787	0.842746	6997.45	7304.89	6987.97	6900	7519.03	7243.14	Tor1aip2
ENSMUSG00000050567	-0.0455683	0.73337	4300.13	4542.24	4446	4046.12	4253.52	4580.11	Maml1
ENSMUSG00000050592	-0.546341	0.00149963	3475.58	4464.82	4388.82	3429.23	2557.86	2451.2	Fam78a
ENSMUSG00000050600	0.17718	0.625402	873.91	503.26	501.533	538.998	748.187	841.276	Zfp831
ENSMUSG00000050605	-0.171579	0.255168	766.696	737.88	723.71	695.816	661.209	618.852	Zfp61
ENSMUSG00000050608	0.248887	0.0062335	7078.44	6875.54	6357.38	8253.21	7858.5	8023.89	Minos1
ENSMUSG00000050619	0.385069	0.00352688	2252.26	2051.75	2020.83	2669.03	2470.88	3130.57	Zscan29
ENSMUSG00000050621	0.108666	0.502954	1889.74	1556.7	1575.66	1871.43	1710.87	1838.4	Rps27rt
ENSMUSG00000050623	0.605693	0.429682	14.6551	16.4234	14.7029	22.8477	18.578	28.7486	Catsperz
ENSMUSG00000050627	0.271702	0.00217516	7202.62	6704.27	6621.21	7999.81	8583.04	8199.41	Gpd1l
ENSMUSG00000050628	0.40094	0.0103794	3509.52	2834.21	2814.79	3832.18	4675.75	3581.47	Ubald2
ENSMUSG00000050668	0.29645	0.053611	743.556	651.07	677.151	834.979	779.432	938.113	Gpatch11
ENSMUSG00000050675	-1.38116	6.40417e-05	249.909	592.415	536.656	225.361	162.98	139.204	Gp1ba
ENSMUSG00000050677	1.04754	0.21136	10.0272	11.731	17.1534	44.6568	20.2669	15.1309	Ccdc96
ENSMUSG00000050697	0.164792	0.209783	3410.79	4075.35	3986.12	4485.42	4024.67	4348.61	Prkaa1
ENSMUSG00000050705	0.260153	0.0343262	1470.14	1596.59	1685.12	2022.02	1785.18	1883.79	2310061I04Rik
ENSMUSG00000050708	0.342067	3.72611e-05	85246.7	81599.7	77921.4	101076	108469	100711	Ftl1
ENSMUSG00000050714	-0.364625	0.0438433	598.547	668.667	638.76	443.453	457.695	584.051	Zbtb26
ENSMUSG00000050721	0.330147	0.000969181	4799.18	4622.01	4419.86	5560.3	5563.27	6285.36	Plekho2
ENSMUSG00000050730	-1.51601	0.00245427	82.5316	87.9825	75.9651	40.5027	13.5113	33.2879	Arhgap42
ENSMUSG00000050732	0.488952	3.23068e-10	6708.2	7187.58	6845.84	9575.26	9527.15	10006	Vamp8
ENSMUSG00000050737	-0.365995	0.544395	121.098	53.9626	58.8117	44.6568	68.4009	69.6019	Ptges
ENSMUSG00000050761	-0.851658	0.0187859	174.319	303.833	304.677	198.359	131.735	101.377	Gp1bb
