## Supplemental Table 1 for "*U2AF1* is a haplo-essential gene required for cancer cell survival" (part 2 of 3)

### Sheet: Group 1 (continued)
Supplemental Table 1: Differential gene expression data.
ENSMUSG00000050777	-0.332513	0.502893	61.7059	95.0211	83.3165	71.6587	45.6006	74.1412	Tmem37
ENSMUSG00000050786	0.826691	0.0074084	223.684	140.772	135.594	221.207	334.404	334.392	Ccdc126
ENSMUSG00000050796	0.101807	0.556745	1109.16	1109.75	984.279	1102.92	1264.15	1063.7	B3galt6
ENSMUSG00000050799	-0.21251	0.809112	31.6243	18.7696	21.2375	20.7706	17.7336	24.2094	Hist1h2ba
ENSMUSG00000050812	-0.285634	0.00634195	12618.9	14060.8	13691.7	10473.6	12015.8	10621.9	AI314180
ENSMUSG00000050821	-0.887762	0.328198	26.9963	32.8468	28.589	31.1559	5.91119	10.5916	Fam131a
ENSMUSG00000050822	-0.806574	0.425359	14.6551	12.9041	17.1534	10.3853	10.1335	4.53926	Slc29a4
ENSMUSG00000050846	-0.29337	0.0442999	652.54	703.86	650.196	516.15	545.518	576.486	Zfp623
ENSMUSG00000050854	1.10792	0.199434	13.8838	17.5965	6.53463	16.6165	20.2669	45.3926	Tmem125
ENSMUSG00000050855	-0.110637	0.753673	406.488	469.24	412.498	538.998	304.848	348.01	Zfp940
ENSMUSG00000050856	0.142434	0.263978	2955.71	2991.4	2974.89	3145.71	3638.76	3054.92	Atp5k
ENSMUSG00000050860	-0.477057	0.522294	18.5118	41.0585	49.0097	24.9248	27.0226	25.7225	Phospho1
ENSMUSG00000050890	0.176319	0.265116	1668.37	1862.88	1770.88	1705.27	2131.41	2154.63	Pdik1l
ENSMUSG00000050891	0.204045	0.306507	504.446	608.839	676.334	649.082	669.653	744.438	Tatdn1
ENSMUSG00000050900	0.00206874	0.997009	65.5625	114.964	81.6829	78.9284	91.2012	90.7851	Gm7327
ENSMUSG00000050908	0.00771865	0.996345	8.48456	9.3848	15.5197	14.5394	1.68891	18.157	Tvp23a
ENSMUSG00000050910	-0.90277	0.0389409	69.4191	107.925	111.089	69.5816	45.6006	37.8271	Cdr2l
ENSMUSG00000050912	-0.0662535	0.583138	7542	7789.38	7234.65	7630.09	7106.94	6808.89	Tmem123
ENSMUSG00000050914	-0.468027	0.131272	141.924	140.772	126.608	113.2	100.49	80.1935	Ankrd37
ENSMUSG00000050919	-3.96732	1.05509e-20	152.722	171.273	134.777	13.5009	5.91119	10.5916	Zfp366
ENSMUSG00000050921	1.60207	0.000633834	60.1632	35.193	30.2227	73.7357	175.647	133.152	P2ry10
ENSMUSG00000050926	-0.0595413	NA	2.31397	4.6924	3.26731	5.19266	4.22228	0	Dcaf12l2
ENSMUSG00000050930	0.500843	0.0351973	225.998	200.6	182.153	340.638	264.315	255.711	Map10
ENSMUSG00000050931	1.6122	1.33356e-18	6766.82	4274.78	4477.85	13734.6	15202.7	18523.2	Sgms2
ENSMUSG00000050936	0.175509	0.134354	7434.02	6158.77	6711.88	7426.54	7811.21	7700.09	Gm42743
ENSMUSG00000050944	0.0481231	0.942763	91.0162	55.1357	89.0343	58.1578	81.9122	105.916	Efcab5
ENSMUSG00000050945	-0.00404756	0.991143	306.215	285.063	322.647	351.024	299.782	258.738	Zfp438
ENSMUSG00000050947	-0.795903	7.93386e-05	350.181	306.179	322.647	211.86	164.669	189.136	Amigo1
ENSMUSG00000050953	0.722909	1.10843e-06	946.414	1105.06	1150.09	2006.44	1747.18	1523.68	Gja1
ENSMUSG00000050954	-0.162004	0.303581	860.797	952.557	1012.87	836.018	798.855	894.234	Zfp169
ENSMUSG00000050957	-0.736102	0.319498	27.7677	36.3661	25.3217	27.0018	12.6668	13.6178	Insl6
ENSMUSG00000050965	0.255834	0.0210495	1664.52	1876.96	1751.28	2157.03	2147.45	2006.35	Prkca
ENSMUSG00000050966	1.49079	2.98107e-25	2047.86	1541.45	1508.68	4314.06	4806.64	5218.63	Lin28a
ENSMUSG00000050973	0.188946	0.241729	802.948	1004.17	979.378	1067.61	1069.08	1034.95	Gdpgp1
ENSMUSG00000050989	-0.366464	0.00011233	3313.61	3050.06	3113.75	2515.32	2498.74	2334.69	Selenon
ENSMUSG00000050994	-0.630555	0.266588	72.5044	43.4047	38.3909	30.1174	31.2449	39.3402	Adgb
ENSMUSG00000051000	2.20848	0.00145247	6.17059	8.2117	5.7178	23.8862	34.6227	33.2879	Fam160a1
ENSMUSG00000051007	-0.199427	0.140787	2259.21	2230.06	2112.32	1915.05	2117.05	1708.27	Gatd1
ENSMUSG00000051008	0.772407	0.212549	23.911	17.5965	16.3366	34.2715	30.4004	34.801	4930412M03Rik
ENSMUSG00000051022	1.20879	0.00851536	94.1015	37.5392	37.5741	142.279	137.646	113.481	Hs3st1
ENSMUSG00000051029	1.29601	NA	3.08529	5.8655	1.63366	8.30825	9.28901	7.56543	Serpinb1b
ENSMUSG00000051034	-0.197573	0.30491	381.034	384.777	402.697	364.525	319.204	335.905	Zfp11
ENSMUSG00000051037	-0.377074	0.422552	77.9037	55.1357	74.3314	44.6568	53.2007	63.5496	Zfp455
ENSMUSG00000051054	0.635333	NA	5.39927	7.0386	3.26731	5.19266	1.68891	18.157	1700014D04Rik
ENSMUSG00000051056	0.422055	NA	8.48456	2.3462	3.26731	10.3853	4.22228	4.53926	Gja10
ENSMUSG00000051065	-0.695943	0.626307	9.25588	16.4234	16.3366	19.7321	4.22228	1.51309	Mb21d2
ENSMUSG00000051074	0.645378	0.406172	26.225	11.731	16.3366	30.1174	20.2669	36.3141	4930579K19Rik
ENSMUSG00000051098	-0.084479	0.792247	229.854	260.428	273.638	276.249	244.048	196.701	Mblac2
ENSMUSG00000051111	1.16382	0.184823	12.3412	5.8655	6.53463	16.6165	18.578	21.1832	Sv2c
ENSMUSG00000051113	-1.25606	0.0984656	33.1669	23.462	26.1385	7.26972	17.7336	9.07851	Fam71e1
ENSMUSG00000051116	0.859019	0.462555	4.62794	5.8655	8.16829	9.34678	8.44455	16.6439	Gm8121
ENSMUSG00000051118	-0.0322077	0.966522	79.4463	68.0398	68.6136	89.3137	36.3116	87.759	Olfr77
ENSMUSG00000051124	0.341918	0.0537216	984.209	872.786	775.987	1290.89	1048.81	995.61	Gimap9
ENSMUSG00000051146	0.584569	0.213331	52.45	35.193	41.6583	62.3119	54.0451	80.1935	Camk2n2
ENSMUSG00000051147	0.0304056	0.911182	424.228	489.183	470.493	456.954	421.383	538.659	Nat2
ENSMUSG00000051149	-0.0218773	0.892037	1834.21	1901.6	2006.13	1963.86	1802.07	1891.36	Adnp
ENSMUSG00000051154	-0.220406	0.104572	2630.98	2440.05	2386.77	2267.11	2259.76	1867.15	Commd3
ENSMUSG00000051159	-2.02135	0.000813094	32.3956	104.406	84.1334	22.8477	18.578	12.1047	Cited1
ENSMUSG00000051166	0.55006	0.00463228	244.51	217.023	281.806	346.869	365.649	379.785	Eml5
ENSMUSG00000051169	-0.113179	0.546859	574.636	612.358	571.78	559.768	571.696	488.727	Rpusd3
ENSMUSG00000051177	-0.902289	0.0125348	108.757	103.233	114.356	64.3889	41.3783	71.115	Plcb1
ENSMUSG00000051184	0.177226	0.298345	412.658	422.316	442.721	491.225	475.428	478.135	Zfp524
ENSMUSG00000051185	0.175725	0.420096	940.243	689.783	775.987	952.333	988.013	776.213	Fam174a
ENSMUSG00000051212	-0.34986	0.191815	996.55	836.42	764.552	461.108	786.188	792.857	Gpr183
ENSMUSG00000051220	0.169407	0.266112	3600.54	4227.85	3982.04	4821.9	4626.77	3822.05	Ercc6l
ENSMUSG00000051223	0.130008	0.163286	18330.5	19167.3	18275.7	21059.3	20696.8	19266.1	Bzw1
ENSMUSG00000051224	0.362624	0.122002	526.814	516.164	477.845	555.614	843.611	550.763	Tceanc
ENSMUSG00000051228	-0.304531	NA	9.25588	8.2117	5.7178	10.3853	5.06673	3.02617	Nyx
ENSMUSG00000051232	0.53667	0.000275787	968.782	932.614	942.62	1445.64	1530.15	1142.38	Tmem199
ENSMUSG00000051234	0.229804	0.0322336	4190.6	3858.33	3770.48	4845.79	4708.68	4301.7	Rnf7
ENSMUSG00000051235	0.112235	0.357008	1797.18	1845.29	1807.64	1854.82	1960.83	2078.98	Gen1
ENSMUSG00000051236	-0.828857	0.00238586	366.379	387.123	354.504	279.365	200.136	140.717	Msrb3
ENSMUSG00000051238	0.00168746	0.99432	880.852	778.938	811.111	860.943	812.366	801.935	Swsap1
ENSMUSG00000051246	-0.61963	0.293827	35.4809	42.2316	52.277	27.0018	21.1114	37.8271	Msantd1
ENSMUSG00000051255	0.551142	0.000342651	2210.61	2124.48	1938.33	3693.02	2637.23	2861.25	Gm6563
ENSMUSG00000051256	0.275779	0.105789	1908.25	2330.95	2114.77	2688.76	2881.28	2110.75	Jagn1
ENSMUSG00000051278	-0.114806	0.464132	1953.76	1786.63	1811.73	1550.53	1671.18	1914.05	Zgrf1
ENSMUSG00000051285	0.101625	0.68532	1008.12	892.729	735.963	950.256	803.922	1080.34	Pcmtd1
ENSMUSG00000051306	-0.0145441	0.943814	3562.74	4020.21	3852.98	4268.36	3537.42	3510.36	Usp42
ENSMUSG00000051314	0.653372	0.0604261	458.166	236.966	237.697	371.794	459.384	641.548	Ffar2
ENSMUSG00000051316	0.291183	0.0243257	2453.58	2038.85	2000.41	2617.1	2574.74	2759.87	Taf7
ENSMUSG00000051319	0.0300723	0.906439	783.665	764.861	761.284	833.941	877.389	640.035	1500011K16Rik
ENSMUSG00000051329	0.0206332	0.920369	6320.23	7735.42	7413.54	7043.32	8080.59	6643.96	Nup160
ENSMUSG00000051331	-0.310127	0.720571	17.7404	38.7123	61.2622	28.0403	25.3337	42.3664	Cacna1c
ENSMUSG00000051335	0.356292	0.015696	2972.68	2362.62	2532.17	2925.54	3610.89	3540.62	Gfod1
ENSMUSG00000051339	-1.57551	9.17851e-16	2340.2	2157.33	2020.02	974.142	655.297	553.789	2900026A02Rik
ENSMUSG00000051341	0.170777	0.47643	384.89	305.006	298.959	345.831	378.316	391.889	Zfp52
ENSMUSG00000051343	-1.06736	4.07221e-06	309.301	288.583	294.875	126.701	176.491	119.534	Rab11fip5
ENSMUSG00000051344	-1.03128	4.91896e-13	889.336	896.248	909.13	461.108	478.806	372.219	Plekhm3
ENSMUSG00000051346	0.163462	0.32057	1240.29	1387.78	1438.44	1526.64	1684.69	1334.54	Spryd4
ENSMUSG00000051351	-0.225259	0.153226	1475.54	1788.98	1606.7	1561.95	1322.42	1277.04	Zfp46
ENSMUSG00000051355	-0.04239	0.758078	2926.4	2769.69	2663.68	2716.8	2801.9	2594.94	Commd1
ENSMUSG00000051373	-1.95842	3.21103e-12	204.401	239.312	202.574	57.1192	66.712	39.3402	Plpp7
ENSMUSG00000051375	-2.0841	0.00111826	30.0816	120.829	93.9353	12.4624	18.578	27.2355	Pcdh1
ENSMUSG00000051378	0.202032	0.0210495	4837.74	5201.53	4891.17	5813.7	5640.12	5716.44	Kif18b
ENSMUSG00000051379	0.259021	0.834459	57.8493	11.731	15.5197	60.2348	15.2002	27.2355	Flrt3
ENSMUSG00000051390	0.0965023	0.481258	3642.19	3678.84	3594.05	3484.27	3976.54	4213.94	Zbtb22
ENSMUSG00000051391	0.283126	0.000674608	23978.9	25317.8	24973.7	30874.5	31053.2	28435.4	Ywhag
ENSMUSG00000051396	-0.0514714	0.868869	960.298	1142.6	1171.33	929.486	867.256	1369.34	Gm45902
ENSMUSG00000051397	1.16947	4.44689e-13	670.28	480.971	508.884	1227.54	1346.06	1165.08	Tacstd2
ENSMUSG00000051403	-0.265736	0.0100515	2632.53	2728.63	2806.62	2135.22	2394.03	2262.06	Ppp1r37
ENSMUSG00000051412	0.468342	0.0141035	1055.94	739.053	916.482	1458.1	1112.15	1186.26	Vamp7
ENSMUSG00000051413	0.0138684	0.943842	13923.2	17358.4	17010.5	16153.3	15648.6	16955.6	Plagl2
ENSMUSG00000051427	-1.06849	0.0161957	56.3066	89.1556	87.4007	45.6954	35.4671	28.7486	Ccdc157
ENSMUSG00000051439	0.00818257	0.992796	143.466	49.2702	72.6978	67.5045	76.8454	125.586	Cd14
ENSMUSG00000051444	-0.453097	0.0341616	270.735	303.833	343.885	221.207	238.981	208.806	Bbs12
ENSMUSG00000051451	0.550277	8.56307e-10	3538.06	3467.68	3618.55	5076.34	4933.31	5559.08	Crebzf
ENSMUSG00000051457	0.310506	0.000449646	30698.7	28396.1	28152.8	34033.7	36726.2	37445.8	Spn
ENSMUSG00000051469	-0.0166677	0.933901	3159.34	3426.63	3044.32	3556.97	2972.48	2985.32	Zfp24
ENSMUSG00000051483	0.16037	0.268259	1215.61	1190.7	1248.11	1483.02	1378.15	1218.03	Cbr1
ENSMUSG00000051495	0.4179	0.00192016	32404.8	25547.8	25526.7	33574.7	38363.6	39595.9	Irf2bp2
ENSMUSG00000051498	0.025637	0.968523	113.385	76.2515	91.4848	60.2348	109.779	118.021	Tlr6
ENSMUSG00000051499	-0.697824	0.0212567	179.718	200.6	231.163	162.011	119.068	93.8113	Zfp786
ENSMUSG00000051502	0.468992	0.0863835	107.214	150.157	138.044	177.589	185.78	181.57	Ufsp1
ENSMUSG00000051503	0.370435	0.57925	23.1397	34.0199	24.5049	28.0403	36.3116	40.8533	Gm6583
ENSMUSG00000051506	-0.155108	0.166796	24444	22717.1	21932.7	19636.6	22426.2	19983.3	Wdfy4
ENSMUSG00000051510	0.691508	7.35812e-19	4472.13	4599.73	4700.03	7106.67	7510.59	7625.95	Mafg
ENSMUSG00000051515	-0.0377795	0.975642	65.5625	45.7509	50.6434	111.123	33.7782	12.1047	Fam181b
ENSMUSG00000051517	0.240745	0.108027	2221.41	1837.07	1890.96	2259.84	2616.12	2151.61	Arhgef39
ENSMUSG00000051518	0.248847	0.100736	1829.58	1959.08	1796.21	2416.66	2352.65	1856.56	Rps19bp1
ENSMUSG00000051537	1.67532	0.00522489	19.2831	12.9041	13.8861	73.7357	32.0893	42.3664	Gm5124
ENSMUSG00000051548	0.0218895	0.98243	33.9382	17.5965	27.7722	31.1559	27.0226	22.6963	Gm6365
ENSMUSG00000051550	-0.655482	0.0300842	333.212	286.236	298.142	266.903	181.558	131.638	Zfp579
ENSMUSG00000051557	-0.0819259	0.619822	1386.84	1513.3	1573.21	1408.25	1521.71	1289.15	Pusl1
ENSMUSG00000051579	0.0691049	0.644036	1904.4	2164.37	1984.89	2252.57	2020.78	2072.93	Tceal8
ENSMUSG00000051586	-0.530527	0.0180957	4074.9	7343.61	7467.45	4293.29	4223.12	4557.41	Mical3
ENSMUSG00000051590	-1.04892	0.189646	24.6824	19.9427	18.7871	11.4238	7.6001	12.1047	Map3k19
ENSMUSG00000051615	-0.0728238	0.710899	1211.75	1390.12	1226.88	1362.55	1085.13	1190.8	Rap2a
ENSMUSG00000051627	0.155748	0.167457	75538.8	65507.1	69645.3	73823	83487.1	77401.9	Hist1h1e
ENSMUSG00000051639	0.137374	0.587229	374.092	405.893	392.895	444.491	494.006	344.984	Gm5812
ENSMUSG00000051650	0.366502	0.0122233	1049	954.903	985.095	1221.31	1468.51	1159.02	B3gnt2
ENSMUSG00000051652	-3.25324	0.000213985	23.1397	140.772	92.3016	16.6165	9.28901	0	Lrrc3
ENSMUSG00000051671	0.144178	0.272121	888.565	875.133	867.472	977.258	987.168	941.139	Coa6
ENSMUSG00000051674	-0.123235	0.501004	587.749	679.225	683.686	596.117	570.852	624.904	Dcun1d4
ENSMUSG00000051675	0.0940126	0.552604	1720.82	1692.78	1697.37	1981.52	1868.78	1597.82	Trim32
ENSMUSG00000051682	-1.34626	0.00106114	67.8765	92.6749	73.5146	28.0403	27.0226	37.8271	Treml4
ENSMUSG00000051695	0.338988	4.41995e-05	51040	48558.1	48072.8	65833.5	61420.6	59527.8	Pcbp1
ENSMUSG00000051703	0.346933	NA	3.08529	8.2117	6.53463	9.34678	10.9779	1.51309	Tmem198
ENSMUSG00000051705	-0.269605	0.172334	440.426	462.201	428.835	315.714	379.16	411.559	Senp8
ENSMUSG00000051716	-0.186587	0.77958	45.5081	35.193	37.5741	28.0403	34.6227	42.3664	Apon
ENSMUSG00000051721	-0.217591	0.117277	1147.73	1331.47	1283.24	1147.58	1020.95	1065.21	Wdcp
ENSMUSG00000051723	0.0238245	0.967265	86.3882	65.6936	88.2175	67.5045	83.6011	95.3244	Rpl31-ps13
ENSMUSG00000051727	-1.59831	1.70685e-15	524.5	615.877	577.498	228.477	190.847	143.743	Kctd14
ENSMUSG00000051730	-0.123061	0.502988	799.091	768.38	761.284	734.242	626.586	783.778	Mettl5
ENSMUSG00000051735	0.711034	1.77274e-10	5697.77	4605.59	4680.43	7928.15	8405.71	8200.92	Rinl
ENSMUSG00000051736	-0.00774983	0.994959	20.8257	21.1158	14.7029	19.7321	14.3557	22.6963	Fam229b
ENSMUSG00000051747	-1.68911	0.0186934	47.8221	45.7509	49.0097	14.5394	4.22228	27.2355	Ttn
ENSMUSG00000051748	1.79749	1.26093e-06	210.571	117.31	92.3016	289.75	644.319	529.58	Wfdc21
ENSMUSG00000051768	-0.311027	0.00077865	5886.74	5846.73	5720.25	4982.87	4696.02	4383.41	Xrcc1
ENSMUSG00000051786	-0.150015	0.18497	4194.46	4607.94	4677.98	3809.33	4180.9	4157.96	Tubgcp6
ENSMUSG00000051790	0.0330609	0.842996	5813.47	5060.75	5156.64	5944.55	5303.18	5155.08	Nlgn2
ENSMUSG00000051811	-1.66676	6.29695e-33	912.476	968.981	1063.51	316.752	328.493	278.408	Cox6b2
ENSMUSG00000051817	-0.737014	3.25838e-06	3919.1	4463.65	4514.61	3187.25	2215.85	2333.18	Sox12
ENSMUSG00000051839	-0.755947	0.000156664	667.195	899.768	945.071	427.875	578.452	478.135	Gypa
ENSMUSG00000051851	-0.792617	0.185696	38.5662	49.2702	28.589	24.9248	21.9558	19.6701	Rtl8c
ENSMUSG00000051853	0.081589	0.379475	11267.5	11736.9	12005.7	12445.8	12353.5	12245.4	Arf3
ENSMUSG00000051855	-2.45418	0.0119124	101.043	633.474	464.776	84.121	102.179	31.7748	Mest
ENSMUSG00000051864	0.215107	0.0639802	3950.72	3392.61	3384.12	4003.54	4246.77	4206.38	Tbc1d22a
ENSMUSG00000051890	-0.862842	0.000680943	209.8	197.081	187.871	128.778	92.8901	105.916	Klhdc1
ENSMUSG00000051910	-1.39905	9.64509e-10	570.008	985.404	948.338	342.715	287.115	319.261	Sox6
ENSMUSG00000051934	-0.414339	0.00833404	1614.38	2014.21	1953.04	1573.38	1221.08	1393.55	Spats2
ENSMUSG00000051950	-0.860159	1.3738e-09	1254.94	1515.65	1500.51	865.097	787.877	694.506	B3glct
ENSMUSG00000051977	0.00183767	0.997462	113.385	86.8094	113.539	82.044	87.8234	148.282	Prdm9
ENSMUSG00000051978	0.421992	0.00102786	715.017	699.168	645.295	954.41	938.19	862.459	Erich1
ENSMUSG00000051984	-1.12708	0.0125956	60.1632	53.9626	66.98	24.9248	24.4892	34.801	Sec31b
ENSMUSG00000051989	0.200055	0.187909	855.398	746.092	762.918	945.064	931.434	838.25	Smim11
ENSMUSG00000051998	-0.301038	0.604753	414.972	141.945	136.41	209.783	175.647	178.544	Lax1
ENSMUSG00000052013	-0.852972	0.00105028	351.724	388.296	363.489	197.321	266.003	142.23	Btla
ENSMUSG00000052031	0.080551	0.654461	1195.55	964.288	1102.72	1174.58	1106.24	1175.67	Tagap1
ENSMUSG00000052033	0.405768	0.00662377	1153.13	1107.41	1022.67	1378.13	1673.71	1290.66	Pfdn4
ENSMUSG00000052040	-0.00735539	0.966621	9690.91	9608.86	9862.39	8656.16	10122.5	10239.1	Klf13
ENSMUSG00000052056	0.226553	0.0194738	8277.07	8143.66	8478.68	9003.03	9803.28	10334.4	Zfp217
ENSMUSG00000052062	-1.66935	3.61643e-14	468.193	559.569	583.216	216.015	135.957	154.335	Pard3b
ENSMUSG00000052085	0.5297	3.02279e-09	30637	28044.1	27930.6	39038.4	44036.7	41962.4	Dock8
ENSMUSG00000052087	0.316397	0.0276858	1775.59	1461.68	1465.39	1860.01	2143.23	1852.02	Rgs14
ENSMUSG00000052102	-0.0636927	0.696559	1476.31	1621.22	1556.88	1380.21	1612.07	1455.59	Gnpda1
ENSMUSG00000052105	-0.924405	0.174384	40.8802	36.3661	62.079	13.5009	19.4225	42.3664	Mtcl1
ENSMUSG00000052125	-0.0641962	0.966955	10.7985	4.6924	14.7029	10.3853	8.44455	10.5916	F730043M19Rik
ENSMUSG00000052137	0.0678166	0.737657	597.004	681.571	577.498	678.161	619.83	644.575	Rbm12b2
ENSMUSG00000052139	-0.0326683	0.835795	2950.31	2820.13	2709.42	2894.39	2850.04	2538.96	Babam2
ENSMUSG00000052142	-0.0466145	0.84959	5118.5	3765.65	3583.43	3916.3	4419.88	3734.3	Rasal3
ENSMUSG00000052144	0.206306	0.0619954	5022.86	5081.87	5026.76	6343.35	5316.69	5799.66	Ppp4r2
ENSMUSG00000052146	0.0606025	0.705598	31171.5	28298.7	27332.7	31182.9	32675.4	26660.6	Rps10
ENSMUSG00000052151	-0.0700152	0.755177	690.335	754.303	829.898	753.974	783.655	623.391	Plpp2
ENSMUSG00000052154	0.25699	0.556132	64.0199	66.8667	57.178	70.6201	70.0898	84.7328	Gm9870
ENSMUSG00000052155	-0.0420042	0.897369	196.688	197.081	181.336	191.09	177.336	190.649	Acvr2a
ENSMUSG00000052160	-3.32914	6.03353e-83	3847.36	2869.4	2661.23	261.71	357.205	313.209	Pld4
ENSMUSG00000052187	0.00491585	0.996954	143.466	310.871	266.286	152.664	113.157	458.465	Hbb-y
ENSMUSG00000052192	0.18822	0.7374	60.1632	51.6164	49.8265	72.6972	44.7561	68.0889	Gm5963
ENSMUSG00000052212	2.93206	5.27802e-21	123.412	89.1556	75.1482	416.451	836.855	948.705	Cd177
ENSMUSG00000052214	0.0742914	0.520974	4039.42	4246.62	4142.14	4604.85	4180.9	4297.16	Opa3
ENSMUSG00000052217	-1.06985	0.0323829	54.764	134.906	112.722	62.3119	34.6227	46.9057	Hbb-bh1
ENSMUSG00000052234	2.55462	3.08468e-06	14976	5501.84	6618.76	46252	62960.9	49987.8	Epx
ENSMUSG00000052241	0.384499	0.694995	20.0544	31.6737	24.5049	20.7706	15.2002	65.0627	A930035D04Rik
ENSMUSG00000052248	-1.29793	9.54997e-08	537.613	384.777	325.098	157.857	181.558	167.953	Zeb2os
ENSMUSG00000052253	0.193056	0.136632	5089.96	4107.02	4373.3	5136.58	5387.63	4991.67	Zfp622
ENSMUSG00000052270	1.53911	0.0904895	12.3412	16.4234	2.45049	16.6165	38.0005	34.801	Fpr2
ENSMUSG00000052271	0.498373	0.0151845	206.715	190.042	179.702	267.941	287.959	257.225	Bhlha15
ENSMUSG00000052281	1.01188	NA	3.85662	2.3462	9.80194	9.34678	16.8891	6.05234	Tspan32os
ENSMUSG00000052291	0.036244	0.944953	109.528	87.9825	100.47	81.0054	103.024	124.073	5330438D12Rik
ENSMUSG00000052293	0.596137	0.000321482	258.393	245.178	245.049	369.717	384.227	378.271	Taf9
ENSMUSG00000052296	-0.0643307	0.624837	37053.6	32640.3	32231.2	31744.8	34208.9	31525.1	Ppp6r1
ENSMUSG00000052298	0.055186	0.734574	5845.86	5167.51	4882.18	5596.65	5837.72	5076.4	Cdc42se2
ENSMUSG00000052299	-0.0842727	0.457956	6320.23	6741.81	6575.47	6156.41	6517.51	5839	Ltn1
ENSMUSG00000052301	0.451465	0.541445	33.9382	23.462	26.1385	41.5413	20.2669	54.4711	Doc2a
ENSMUSG00000052302	-0.249048	0.649748	70.9618	89.1556	82.4997	76.8513	41.3783	87.759	Tbc1d30
ENSMUSG00000052305	-1.04293	3.02955e-19	26457.9	34667.5	28482	14641.2	13910.7	14937.2	Hbb-bs
ENSMUSG00000052310	0.0482969	0.738703	3927.58	3989.71	3835.01	4181.13	4291.52	3669.23	Slc39a1
ENSMUSG00000052331	0.520254	1.66647e-06	7274.35	6918.94	6584.46	8788.05	10480.5	10534.1	Ankrd44
ENSMUSG00000052336	-3.04419	1.005e-60	2149.68	2224.2	1862.37	305.328	271.915	172.492	Cx3cr1
ENSMUSG00000052337	-0.00220303	0.990841	10959	12178	12172.4	12185.1	12387.3	10671.8	Immt
ENSMUSG00000052364	0.431947	0.490354	46.2794	30.5006	23.688	40.5027	54.0451	40.8533	B630019K06Rik
ENSMUSG00000052369	-0.357422	0.00458568	2354.08	2010.69	1914.65	1653.34	1659.35	1588.74	Tmem106c
ENSMUSG00000052373	0.589385	0.715379	17.7404	4.6924	2.45049	12.4624	3.37782	22.6963	Mpp3
ENSMUSG00000052374	0.338812	NA	8.48456	3.5193	5.7178	9.34678	12.6668	0	Actn2
ENSMUSG00000052384	-0.0212038	0.907312	19315.5	16219.3	15603.1	16376.6	17744.5	16270.2	Nrros
ENSMUSG00000052392	-1.43202	0.0146654	36.2522	56.3088	43.2919	15.578	22.8003	10.5916	Acot4
ENSMUSG00000052395	-0.0091768	0.97338	1107.62	872.786	960.591	852.634	1085.13	986.532	Rft1
ENSMUSG00000052396	0.226266	0.349643	635.571	482.144	457.424	516.15	678.098	650.627	Mogat2
ENSMUSG00000052397	0.644225	1.51773e-17	12587.2	11625.4	12143.8	18458.9	18866.8	19506.7	Ezr
ENSMUSG00000052406	-0.255965	0.00811177	3771.77	4128.14	3763.95	3229.83	3174.31	3363.59	Rexo4
ENSMUSG00000052407	-0.77426	0.00032537	513.702	591.242	692.671	302.213	314.982	438.795	Ccdc171
ENSMUSG00000052415	0.73345	0.239206	48.5934	15.2503	54.7275	54.0036	74.3121	71.115	Tchh
ENSMUSG00000052419	0.449919	0.00714855	1496.37	1352.58	1444.15	1813.28	2383.9	1661.37	2610001J05Rik
ENSMUSG00000052423	0.487299	4.2486e-08	2153.54	2061.14	2018.38	2878.81	2851.73	3012.55	B4galt3
ENSMUSG00000052428	0.141576	0.295135	3991.6	3526.34	3395.56	4251.75	3707.16	4085.33	Tmco1
ENSMUSG00000052435	1.40236	1.17443e-16	8571.72	5612.11	5596.09	15816.8	17601	18878.8	Cebpe
ENSMUSG00000052446	0.0125948	0.951401	1047.46	1162.54	1186.85	1190.16	1167.04	1063.7	Zfp961
ENSMUSG00000052456	0.167085	0.103564	4943.41	4772.17	4437.01	5502.14	5266.02	5118.77	Asna1
ENSMUSG00000052459	0.671602	9.34377e-14	6681.98	6205.7	6081.29	9445.44	10653.6	10116.5	Atp6v1a
ENSMUSG00000052482	1.49832	NA	2.31397	3.5193	1.63366	5.19266	2.53337	13.6178	Gm8174
ENSMUSG00000052488	-0.0224516	0.884754	13232.8	14332.9	14558.3	15003.7	13292.6	13172.9	Cherp
ENSMUSG00000052496	-0.224002	0.824706	12.3412	43.4047	22.8712	19.7321	25.3337	21.1832	Pkdrej
ENSMUSG00000052512	0.188061	0.212058	1638.29	1708.03	1603.43	1615.95	1976.03	2048.72	Nav2
ENSMUSG00000052516	-0.950993	0.165612	20.8257	38.7123	31.0395	16.6165	16.0447	13.6178	Robo2
ENSMUSG00000052533	-0.159427	0.188512	14254.8	15378.2	15207.7	13558	14568.5	12010.9	Nup188
ENSMUSG00000052534	-0.381643	0.0958516	2478.26	3328.08	3139.89	2970.2	1747.18	2148.58	Pbx1
ENSMUSG00000052539	0.0678515	0.689579	1864.29	1690.44	1591.18	1899.47	1648.38	1850.5	Magi3
ENSMUSG00000052544	-0.237594	0.117861	741.242	789.496	749.849	676.084	673.875	577.999	St6galnac3
ENSMUSG00000052557	-0.452207	0.00628486	2448.95	3459.47	3566.27	2318	2272.43	2333.18	Gan
ENSMUSG00000052560	-0.340568	NA	10.0272	5.8655	4.90097	4.15413	7.6001	4.53926	Cpne8
ENSMUSG00000052563	0.171677	0.866113	23.911	18.7696	14.7029	22.8477	28.7115	12.1047	D930048N14Rik
ENSMUSG00000052565	0.236196	0.02909	79904.5	72255.9	73555.4	82027.4	96875.1	86963.1	Hist1h1d
ENSMUSG00000052566	-1.54481	2.7335e-25	823.002	877.479	834.799	283.519	328.493	251.172	Hook2
ENSMUSG00000052572	-2.28018	0.000981295	39.3375	56.3088	60.4453	16.6165	12.6668	1.51309	Dlg2
ENSMUSG00000052584	-0.796062	NA	4.62794	5.8655	3.26731	4.15413	3.37782	0	Serp2
ENSMUSG00000052593	0.151154	0.0857927	5169.41	5208.56	5143.57	5555.1	5917.1	5761.83	Adam17
ENSMUSG00000052595	-2.42739	0.0135306	21.5971	89.1556	62.8958	23.8862	7.6001	0	A1cf
ENSMUSG00000052605	0.173087	0.613947	256.079	181.83	177.252	199.398	267.692	226.963	Isoc2b
ENSMUSG00000052609	0.858776	1.34484e-06	2442.01	1873.44	1902.39	2916.2	4050.01	4316.83	Plekhg3
ENSMUSG00000052632	-0.853046	0.000751234	532.213	814.131	813.561	507.842	375.783	308.669	Asap2
ENSMUSG00000052656	-0.0473878	0.806062	1002.72	950.211	909.13	847.442	1004.9	915.417	Rnf103
ENSMUSG00000052658	0.881828	0.0570733	55.5353	29.3275	34.3068	70.6201	64.1786	87.759	5830454E08Rik
ENSMUSG00000052673	0.291848	0.68949	77.1324	66.8667	84.9502	73.7357	40.5339	169.466	Gm9887
ENSMUSG00000052675	0.0981545	0.868869	78.675	97.3673	75.1482	68.5431	70.9343	131.638	Zfp112
ENSMUSG00000052676	-0.672072	0.0529756	115.699	117.31	103.737	52.9651	76.001	83.2197	Zmat1
ENSMUSG00000052681	0.374533	0.000114136	8885.65	8513.19	7907.72	11698	10699.3	10407	Rap1b
ENSMUSG00000052684	-0.198084	0.871987	60199.5	15013.3	15157.9	26037	22145.8	30594.6	Jun
ENSMUSG00000052688	-1.08912	2.36945e-05	561.524	395.335	442.721	169.281	287.115	199.727	Rab7b
ENSMUSG00000052698	-0.658785	0.000169342	579.264	729.668	653.463	460.069	420.539	357.088	Tln2
ENSMUSG00000052707	0.0084429	0.974272	6213.01	8948.41	8494.2	7931.26	7641.48	8219.08	Tnrc6a
ENSMUSG00000052712	-0.103317	0.377137	3700.81	3439.53	3482.96	3106.25	3443.69	3340.89	BC004004
ENSMUSG00000052713	0.00832859	0.968913	5688.51	4559.84	4612.63	5258.08	4973.84	4716.29	Zfp608
ENSMUSG00000052724	-0.0150579	0.983752	119.555	120.829	99.6531	119.431	56.5785	163.413	Gm9888
ENSMUSG00000052727	0.643753	0.263091	32.3956	98.5404	82.4997	126.701	70.0898	136.178	Map1b
ENSMUSG00000052730	-1.40745	0.0950195	49.3647	18.7696	29.4058	20.7706	10.9779	4.53926	Gm5111
ENSMUSG00000052738	0.163398	0.087946	7948.49	7704.92	7422.52	8533.61	9061.01	8241.78	Suclg1
ENSMUSG00000052748	-0.0265467	0.887995	1089.11	1056.96	1038.19	1057.22	958.457	1116.66	Swt1
ENSMUSG00000052749	0.547137	0.654383	12.3412	11.731	4.90097	6.23119	15.2002	21.1832	Trim30b
ENSMUSG00000052751	-0.382372	0.0274502	3075.27	3012.52	2849.1	2794.69	2221.76	1833.86	Repin1
ENSMUSG00000052752	0.343935	3.06732e-05	7723.26	8070.93	8238.53	9944.98	9921.51	10641.5	Traf7
ENSMUSG00000052760	-0.635697	0.000217224	1322.05	998.308	935.269	731.126	691.609	673.323	A630001G21Rik
ENSMUSG00000052763	-0.137688	0.395685	1858.12	1595.42	1541.36	1628.42	1525.09	1384.47	Zfp212
ENSMUSG00000052767	0.60148	NA	5.39927	4.6924	4.08414	3.11559	6.75564	12.1047	Gm12703
ENSMUSG00000052769	-0.0815429	0.935279	26.225	23.462	50.6434	22.8477	25.3337	48.4187	Gm9889
ENSMUSG00000052776	-0.856378	0.0099321	227.54	120.829	171.534	100.738	93.7346	93.8113	Oas1a
ENSMUSG00000052783	0.649918	0.141267	65.5625	80.9439	79.2324	88.2752	88.6678	180.057	Grk4
ENSMUSG00000052794	-0.122161	0.463659	748.955	652.244	698.389	650.121	635.875	646.088	1700030K09Rik
ENSMUSG00000052798	0.143302	0.13788	9127.84	9546.69	9101.92	10688.6	10332.8	9645.92	Nup107
ENSMUSG00000052812	-0.0881077	0.485495	5589.78	6443.84	6353.29	5648.57	5672.21	5976.69	Atad2b
ENSMUSG00000052821	-1.68994	2.27237e-12	227.54	211.158	216.46	59.1963	71.7787	72.6281	Cysltr1
ENSMUSG00000052825	0.233062	0.102706	1194.78	1231.75	1203.19	1575.45	1258.24	1434.41	Gm9892
ENSMUSG00000052833	0.0249518	0.865011	13269.9	13034.3	12488.5	13846.7	13566.2	12047.2	Sae1
ENSMUSG00000052837	0.171517	0.741151	8086.56	4035.46	3905.26	6080.6	5651.94	6320.16	Junb
ENSMUSG00000052852	-1.41575	5.68228e-10	237.568	295.621	278.539	109.046	106.401	86.2459	Reep1
ENSMUSG00000052854	-0.549207	0.523531	51.6787	64.5205	55.5443	68.5431	39.6894	7.56543	Nrk
ENSMUSG00000052889	0.714753	0.00121315	3120	1968.46	2095.17	3049.13	3978.23	4770.76	Prkcb
ENSMUSG00000052906	0.446859	0.0002687	2698.09	2271.12	2170.31	3175.83	3146.44	3416.55	Ubxn8
ENSMUSG00000052911	-2.18633	1.47521e-05	134.982	185.35	160.098	57.1192	37.156	9.07851	Lamb2
ENSMUSG00000052912	0.719369	0.0155737	75.5897	107.925	88.2175	164.088	134.268	146.769	Smarca5-ps
ENSMUSG00000052914	-0.908086	0.280778	54.764	26.9813	17.1534	24.9248	10.1335	18.157	Cyp2j6
ENSMUSG00000052915	0.323815	0.000205824	11130.2	11490.5	10902.2	14637.1	13088.2	14235.1	Msl1
ENSMUSG00000052917	-0.307191	0.00577401	1983.07	1994.27	2088.63	1636.73	1518.33	1755.18	Senp7
ENSMUSG00000052920	-0.774153	0.00246869	252.994	354.276	362.672	228.477	170.58	166.439	Prkg1
ENSMUSG00000052921	-1.24629	0.0998174	24.6824	44.5778	28.589	10.3853	21.9558	7.56543	Arhgef15
ENSMUSG00000052922	-0.317387	NA	5.39927	5.8655	4.08414	3.11559	3.37782	6.05234	Bpi
ENSMUSG00000052926	-0.661873	1.57414e-12	3965.37	4136.35	4140.5	2481.05	2783.33	2466.33	Rnaseh2a
ENSMUSG00000052928	-0.824801	6.67886e-07	761.296	750.784	734.329	501.611	363.116	403.994	Ctif
ENSMUSG00000052934	-0.0552317	0.645553	2999.68	3220.16	3146.42	2972.28	3067.06	2970.19	Fbxo31
ENSMUSG00000052942	0.480781	0.121199	382.577	229.928	222.177	326.099	371.56	472.083	Glis3
ENSMUSG00000052949	-2.0368	7.55621e-38	1197.09	936.134	924.65	256.517	244.048	245.12	Rnf157
ENSMUSG00000052957	-1.01557	NA	4.62794	11.731	8.16829	4.15413	5.91119	1.51309	Gas1
ENSMUSG00000052962	0.261665	0.0500371	1868.92	2226.54	2107.42	2481.05	2679.46	2265.09	Mrpl35
ENSMUSG00000052997	0.108701	0.286398	15406.4	16363.6	15816.3	17463.9	17791	16043.2	Uba2
ENSMUSG00000053007	0.728192	0.298345	16.1978	12.9041	21.2375	33.233	23.6448	27.2355	Creb5
ENSMUSG00000053012	-0.437334	0.000170255	1810.3	1554.36	1600.98	1224.43	1187.3	1260.4	Krcc1
ENSMUSG00000053038	0.435838	0.0295831	420.371	342.545	377.375	548.345	428.983	571.946	Gm6180
ENSMUSG00000053040	-0.672651	0.0817074	119.555	106.752	106.188	92.4293	67.5564	46.9057	Aph1c
ENSMUSG00000053062	0.845679	NA	7.71324	0	4.90097	4.15413	5.91119	13.6178	Jam2
ENSMUSG00000053063	0.391303	0.0548771	8960.47	6333.57	6140.92	7512.74	10758.4	9845.65	Clec12a
ENSMUSG00000053070	0.109001	0.919527	23.911	12.9041	22.8712	20.7706	13.5113	31.7748	9230110C19Rik
ENSMUSG00000053080	-1.11162	4.1511e-29	2403.44	2533.9	2295.29	1154.85	1139.17	1047.06	2700081O15Rik
ENSMUSG00000053081	0.0917108	0.939899	20.0544	9.3848	25.3217	17.655	13.5113	28.7486	1700069B07Rik
ENSMUSG00000053091	0.17933	0.316424	729.672	856.363	866.655	994.913	964.368	811.014	Lins1
ENSMUSG00000053094	0.329301	0.000664599	10342.7	9999.5	9527.49	11653.4	12433.8	13448.3	Tmem248
ENSMUSG00000053101	0.569214	0.00109594	1758.62	1209.47	1246.48	1924.4	2145.76	2189.44	Gpr141
ENSMUSG00000053110	-1.89472	0.0114201	15.4265	91.5018	77.5987	16.6165	13.5113	19.6701	Yap1
ENSMUSG00000053113	-1.22136	0.000262463	151.179	127.868	107.005	66.466	46.445	52.958	Socs3
ENSMUSG00000053117	-0.576109	NA	7.71324	9.3848	11.4356	8.30825	10.1335	0	E330013P04Rik
ENSMUSG00000053119	0.0798402	0.445355	3352.17	3343.33	3460.9	3570.47	3655.65	3505.82	Chmp3
ENSMUSG00000053121	1.13871	NA	6.17059	1.1731	5.7178	5.19266	6.75564	18.157	Gm5129
ENSMUSG00000053128	0.410543	3.1502e-05	2304.71	2174.93	2129.47	2834.15	3111.82	2835.52	Rnf26
ENSMUSG00000053134	0.201155	0.115365	1533.39	1636.47	1615.69	2006.44	1702.42	1791.49	Supt7l
ENSMUSG00000053137	-1.03781	0.114356	37.7949	29.3275	31.8563	22.8477	11.8224	13.6178	Mapk11
ENSMUSG00000053141	-0.539842	0.567773	16.1978	21.1158	37.5741	22.8477	20.2669	7.56543	Ptprt
ENSMUSG00000053153	-0.454147	0.717882	9.25588	16.4234	7.35146	7.26972	7.6001	9.07851	Spag16
ENSMUSG00000053158	-0.10024	0.652867	14868	10733.9	10359	9905.51	12025.9	11619	Fes
ENSMUSG00000053164	-0.297788	0.670983	63.2485	91.5018	88.2175	42.5798	39.6894	118.021	Gpr21
ENSMUSG00000053168	-1.20666	0.134354	70.1904	36.3661	17.9702	18.6936	25.3337	9.07851	9030619P08Rik
ENSMUSG00000053173	0.0495751	0.877188	314.7	258.082	307.944	303.251	261.781	352.549	Rpl18-ps2
ENSMUSG00000053175	-0.730644	0.00104761	860.026	544.318	595.468	360.37	401.961	446.36	Bcl3
ENSMUSG00000053178	0.44088	0.22774	69.4191	78.5977	89.0343	104.892	90.3567	128.612	Mterf1b
ENSMUSG00000053181	0.180567	0.829772	26.225	24.6351	21.2375	36.3486	21.1114	24.2094	A830005F24Rik
ENSMUSG00000053192	-0.577406	0.0513716	217.513	283.89	261.385	214.976	171.424	121.047	Mllt11
ENSMUSG00000053198	-0.609949	0.00033823	478.221	394.162	447.622	287.673	293.87	284.46	Prx
ENSMUSG00000053199	-0.766487	NA	3.85662	5.8655	6.53463	3.11559	0.844455	6.05234	Arhgap20
ENSMUSG00000053205	-0.276253	0.0305782	1146.19	1092.16	1182.77	918.062	1012.5	891.208	Styx
ENSMUSG00000053208	0.311926	NA	3.85662	4.6924	4.08414	3.11559	2.53337	10.5916	Kat2b-ps
ENSMUSG00000053226	-0.557669	0.106639	133.439	158.368	124.975	87.2366	119.913	72.6281	Dand5
ENSMUSG00000053253	0.312263	0.0136851	1045.14	974.846	915.665	1155.89	1279.35	1208.96	Ndfip2
ENSMUSG00000053263	0.091995	0.948163	13.1125	12.9041	6.53463	8.30825	10.1335	16.6439	Gm12592
ENSMUSG00000053286	-0.187841	0.134912	3558.12	3604.94	3523.8	3426.11	3168.4	2779.54	Trmt1l
ENSMUSG00000053289	0.121705	0.359383	5065.28	5491.28	5257.11	6370.35	5554.83	5273.1	Ddx10
ENSMUSG00000053291	0.018826	0.948887	660.253	488.01	553.81	536.921	564.096	629.444	Rab4b
ENSMUSG00000053293	0.0264435	0.89167	18450.8	22537.6	22021.7	23650.5	20844.5	19673.1	Pom121
ENSMUSG00000053297	-0.62984	0.11548	212.114	232.274	243.415	222.246	139.335	80.1935	AI854703
ENSMUSG00000053310	-1.38596	9.89658e-09	2402.67	2427.14	2457.02	1370.86	772.677	641.548	Nrgn
ENSMUSG00000053317	0.21923	0.15258	10683.6	8851.04	8423.14	10872.4	12009.8	9659.54	Sec61b
ENSMUSG00000053329	-0.11565	0.470735	2782.16	2282.85	2470.09	2171.57	2539.28	2243.91	D10Jhu81e
ENSMUSG00000053332	0.476659	1.33817e-08	8681.25	8641.05	9346.97	12606.7	11769.2	12743.2	Gas5
ENSMUSG00000053333	-0.244088	0.024208	2375.68	2630.09	2492.96	2150.8	2185.45	1986.68	Dis3l2
ENSMUSG00000053334	0.395274	0.0334383	275.363	319.083	331.632	384.257	433.206	397.942	Ficd
ENSMUSG00000053338	0.757149	0.116618	57.0779	34.0199	49.0097	54.0036	78.5344	107.429	Tarm1
ENSMUSG00000053347	0.0427995	0.914506	303.13	255.736	289.157	270.018	227.159	382.811	Zfp943
ENSMUSG00000053353	0.586038	NA	8.48456	5.8655	3.26731	14.5394	1.68891	10.5916	2310001K24Rik
ENSMUSG00000053358	0.396945	0.502893	53.9927	55.1357	55.5443	44.6568	58.2674	116.508	Gm9905
ENSMUSG00000053390	0.144135	0.419216	474.364	512.645	490.097	517.189	581.83	529.58	Zfp952
ENSMUSG00000053398	0.0624217	0.716009	27963.6	26819.4	25432	30192.2	29798.3	23761.5	Phgdh
ENSMUSG00000053411	-0.683571	0.000384758	332.44	363.661	428.018	227.438	240.67	231.502	Cbx7
ENSMUSG00000053414	-1.33441	0.104192	12.3412	43.4047	30.2227	10.3853	12.6668	10.5916	Hunk
ENSMUSG00000053436	0.332524	9.9662e-05	17691.8	17067.4	16569.4	20905.6	22885.6	20836.7	Mapk14
ENSMUSG00000053442	1.08492	0.133145	15.4265	15.2503	16.3366	21.8092	23.6448	55.9842	4930597O21Rik
ENSMUSG00000053453	-0.0470669	0.741734	4005.48	3672.98	3864.42	3762.6	3460.58	3959.75	Thoc7
ENSMUSG00000053460	-0.362072	0.0402343	660.253	653.417	584.032	444.491	564.941	463.004	Ggcx
ENSMUSG00000053469	1.24227	0.0040989	77.1324	44.5778	41.6583	82.044	155.38	151.309	Tg
ENSMUSG00000053470	-0.229619	0.0348886	2855.44	3231.89	3094.15	2700.18	2645.68	2476.92	Kdm3a
ENSMUSG00000053475	1.99204	0.00407239	18.5118	14.0772	4.08414	32.1945	53.2007	60.5234	Tnfaip6
ENSMUSG00000053477	-0.669138	1.19944e-07	4311.7	4290.03	4169.91	3134.29	2485.23	2408.83	Tcf4
ENSMUSG00000053483	-0.38318	2.64242e-05	2604.76	2604.28	2532.17	1894.28	2027.54	2013.92	Usp21
ENSMUSG00000053510	-0.134532	0.154719	10497.7	9994.81	9677.79	9188.93	9437.63	8853.06	Nrd1
ENSMUSG00000053522	-0.664455	NA	5.39927	7.0386	8.16829	7.26972	0	6.05234	Lgals7
ENSMUSG00000053528	-0.801408	NA	3.85662	3.5193	6.53463	5.19266	2.53337	0	A530021J07Rik
ENSMUSG00000053536	0.296181	0.00817021	4625.63	4691.23	4312.04	5994.4	5716.12	5014.37	Cstf2t
ENSMUSG00000053541	-2.52603	1.84784e-09	222.913	123.175	110.272	33.233	21.9558	24.2094	Gm4759
ENSMUSG00000053553	-0.246218	0.0135184	3272.73	3477.07	3259.15	2976.43	2748.7	2708.42	3110082I17Rik
ENSMUSG00000053559	0.159194	0.724679	106.443	152.503	115.99	182.782	111.468	122.56	Smagp
ENSMUSG00000053560	0.222367	0.692174	12844.1	5905.39	5828.89	9019.64	9223.99	10432.7	Ier2
ENSMUSG00000053565	0.0758987	0.44353	17074	16272.1	16196.9	18027.9	17362	16827	Eif3k
ENSMUSG00000053574	-0.162235	0.914739	9.25588	15.2503	13.8861	21.8092	3.37782	9.07851	4930563E22Rik
ENSMUSG00000053580	-0.634348	0.00305997	849.227	1112.1	1155	831.864	537.074	638.522	Tanc2
ENSMUSG00000053581	0.09459	0.693589	1563.47	1107.41	1086.38	1342.82	1287.79	1385.99	Zfand2a
ENSMUSG00000053588	0.451499	0.630739	20.0544	10.5579	13.0693	19.7321	26.1781	13.6178	A730061H03Rik
ENSMUSG00000053600	-0.23279	0.170636	742.785	646.378	631.409	568.077	616.452	532.606	Zfp472
ENSMUSG00000053604	0.560906	1.2656e-09	9531.25	8662.17	8930.39	12415.6	13407.4	14200.3	Rpia
ENSMUSG00000053617	-1.27596	4.23227e-15	1416.92	1471.07	1439.25	703.086	617.297	459.978	Sh3pxd2a
ENSMUSG00000053641	0.0385284	0.820837	5530.39	6395.74	6359.83	5733.73	6269.24	6780.14	Dennd4a
ENSMUSG00000053644	-0.444836	6.82264e-05	2530.71	2662.94	2533.8	2057.33	1906.78	1705.25	Aldh7a1
ENSMUSG00000053646	-3.87314	2.0876e-07	28.539	187.696	117.623	12.4624	4.22228	6.05234	Plxnb1
ENSMUSG00000053684	0.194308	0.169881	1222.55	1332.64	1352.67	1650.23	1413.62	1404.14	BC048403
ENSMUSG00000053693	-1.55462	0.0208217	23.911	50.4433	63.7126	16.6165	20.2669	9.07851	Mast1
ENSMUSG00000053702	1.36975	1.91708e-32	1571.96	1399.51	1306.11	3360.69	3709.69	3991.52	Nebl
ENSMUSG00000053706	0.0403812	0.950096	129.582	92.6749	115.99	139.163	66.712	145.256	B430305J03Rik
ENSMUSG00000053714	-0.405261	0.630989	25.4537	16.4234	25.3217	19.7321	13.5113	18.157	4732471J01Rik
ENSMUSG00000053716	0.0633685	0.604164	4426.63	4806.19	4602.83	5038.95	4821.84	4587.68	Dusp7
ENSMUSG00000053730	0.00617414	0.968475	2263.06	2288.72	2177.67	2220.38	2302.83	2231.8	Tmem39b
ENSMUSG00000053740	0.359786	0.0425944	867.739	838.766	798.858	1159	862.189	1199.88	Gm6457
ENSMUSG00000053746	-0.181109	0.595035	127.268	160.715	173.168	129.816	142.713	133.152	Ptrh1
ENSMUSG00000053749	-2.00298	0.0171129	38.5662	51.6164	40.8414	13.5009	17.7336	0	Gm9920
ENSMUSG00000053754	0.137691	0.264808	13748.8	16552.4	15771.3	17534.6	16963.4	16179.4	Chd8
ENSMUSG00000053768	0.0750143	0.463659	5670.77	6059.06	5940.79	6312.19	6210.13	6085.63	Chchd3
ENSMUSG00000053769	0.171287	0.516003	243.738	220.543	205.841	223.284	259.248	273.869	Lysmd1
ENSMUSG00000053774	-0.0227803	0.880258	6429.75	7293.16	7090.07	6880.27	6498.08	7109.99	Ubxn7
ENSMUSG00000053783	0.471764	0.652308	18.5118	12.9041	8.16829	27.0018	16.8891	10.5916	1700016K19Rik
ENSMUSG00000053799	-0.385244	1.33647e-05	4734.38	5293.03	4991.64	3806.22	3822.85	3867.45	Exoc6
ENSMUSG00000053801	0.112266	0.485919	5275.85	6110.68	5932.63	6851.19	6454.17	5404.74	Grwd1
ENSMUSG00000053819	-0.786899	0.0017016	1128.45	753.13	780.888	624.157	549.74	366.167	Camk2d
ENSMUSG00000053830	0.399745	0.305711	80.2177	62.1743	102.104	94.5064	112.313	118.021	Gm9923
ENSMUSG00000053835	-0.459892	0.153988	121.869	138.426	156.831	85.1596	117.379	99.8637	H2-T24
ENSMUSG00000053838	0.154783	0.100956	6284.74	6733.59	6630.2	7234.41	7589.97	7040.39	Nudcd3
ENSMUSG00000053841	0.0657854	0.517595	14187	14178.1	13971	15506.3	14450.3	14351.6	Txlna
ENSMUSG00000053870	0.542661	0.00367372	351.724	475.105	409.231	658.429	537.918	600.695	Fpgt
ENSMUSG00000053877	-0.148565	0.317444	3447.05	4247.8	4389.64	3675.36	3511.25	3714.63	Srcap
ENSMUSG00000053886	-2.45925	0.000180329	315.471	1008.87	938.536	183.82	143.557	83.2197	Sh2d4a
ENSMUSG00000053889	1.19081	NA	6.17059	0	4.90097	10.3853	6.75564	9.07851	Kirrel3os
ENSMUSG00000053897	-0.321855	0.236171	1192.47	2181.97	2300.19	1418.63	1604.47	1514.6	Slc39a8
ENSMUSG00000053898	0.00206374	0.993073	4469.82	3867.71	3665.93	3625.51	4404.68	3990.01	Ech1
ENSMUSG00000053907	0.172104	0.148299	12796.3	14850.3	14694.7	15323.5	17090.9	15282.2	Mat2a
ENSMUSG00000053914	2.05894	0.0214127	6.17059	8.2117	8.98512	13.5009	18.578	66.5758	Kdm4d
ENSMUSG00000053916	-0.511364	0.71341	337.84	300.314	303.86	356.216	273.604	30.2617	Nanp
ENSMUSG00000053925	-1.05856	0.446869	13.1125	25.8082	13.0693	0	10.1335	15.1309	Gm9929
ENSMUSG00000053929	-0.178427	0.0806147	3708.52	3800.84	3688.8	3378.34	3431.87	3076.1	Cyhr1
ENSMUSG00000053931	-0.759341	2.11797e-08	7845.13	7602.86	7223.22	5256.01	4392.01	3738.83	Cnn3
ENSMUSG00000053950	0.236012	0.00277309	4680.39	4729.94	4683.7	5541.6	5618.16	5435	Adnp2
ENSMUSG00000053963	-3.29228	0.0117356	51.6787	8.2117	8.98512	4.15413	2.53337	0	Stum
ENSMUSG00000053964	-0.0468139	0.954861	50.136	26.9813	66.98	41.5413	50.6673	48.4187	Lgals4
ENSMUSG00000053965	-0.847922	4.98251e-05	423.457	544.318	614.255	333.369	265.159	279.921	Pde5a
ENSMUSG00000053985	-0.920839	0.0206372	74.0471	64.5205	87.4007	41.5413	36.3116	42.3664	Zfp14
ENSMUSG00000054000	-0.112448	0.625365	688.021	524.376	606.087	515.112	618.986	549.25	Tusc1
ENSMUSG00000054008	-0.254518	0.00322698	5638.38	6036.77	5907.3	4944.45	5037.18	4749.58	Ndst1
ENSMUSG00000054021	-0.39958	0.00661077	630.171	565.434	610.171	435.145	460.228	476.622	Sirt5
ENSMUSG00000054027	0.240562	0.0215902	1484.03	1555.53	1444.15	1755.12	1807.13	1729.46	Nt5dc3
ENSMUSG00000054034	-1.18365	0.387832	12.3412	18.7696	22.0544	18.6936	4.22228	0	Tceal5
ENSMUSG00000054051	0.191027	0.0318634	3062.93	3067.66	3050.04	3504	3398.93	3581.47	Ercc6
ENSMUSG00000054057	0.768407	0.0171574	87.1596	104.406	121.707	228.477	165.513	137.691	A930004D18Rik
ENSMUSG00000054065	0.932052	0.00129715	121.098	114.964	89.0343	158.895	214.492	248.146	Pkp3
ENSMUSG00000054074	-0.990846	0.0179826	66.3338	70.386	76.7819	44.6568	29.5559	33.2879	Skida1
ENSMUSG00000054079	0.205983	0.0442113	4038.65	4112.89	4279.37	4767.9	5088.69	4474.19	Utp18
ENSMUSG00000054083	-0.676904	NA	4.62794	10.5579	7.35146	5.19266	1.68891	7.56543	Capn12
ENSMUSG00000054091	0.799949	1.80188e-13	4602.49	3843.08	3785.18	7084.86	6809.69	7409.58	1810037I17Rik
ENSMUSG00000054099	-0.152401	0.68419	207.486	167.753	210.742	131.893	182.402	216.371	Slc25a40
ENSMUSG00000054115	0.0338672	0.856574	4104.98	4607.94	4195.23	5001.57	4117.56	4089.87	Skp2
ENSMUSG00000054135	-0.978369	0.242502	18.5118	21.1158	17.9702	9.34678	11.8224	7.56543	A430110L20Rik
ENSMUSG00000054136	3.47554	1.90607e-08	4.62794	16.4234	3.26731	63.3504	107.246	84.7328	Adm2
ENSMUSG00000054150	0.32639	0.000138	5600.58	5304.76	5213.82	6455.51	6898.36	6860.33	Syne3
ENSMUSG00000054161	0.574152	0.191023	47.8221	89.1556	97.2026	99.699	105.557	143.743	Fam83e
ENSMUSG00000054169	1.69326	0.0112701	6.94191	15.2503	9.80194	35.3101	39.6894	25.7225	Ceacam10
ENSMUSG00000054178	0.536089	0.00934205	199.773	228.754	254.851	324.022	307.382	361.627	Gm9938
ENSMUSG00000054181	0.284629	0.620683	30.0816	50.4433	51.4602	56.0807	52.3562	51.4449	A930012O16Rik
ENSMUSG00000054191	-0.980749	0.0705335	2888.61	7836.31	7819.5	3071.98	3251.15	3073.08	Klf1
ENSMUSG00000054199	-0.191889	0.100959	5251.94	6181.06	6074.75	5257.05	5183.27	4879.7	Gon4l
ENSMUSG00000054200	-0.775945	NA	3.85662	3.5193	9.80194	7.26972	2.53337	0	Ffar4
ENSMUSG00000054203	-2.97818	3.87424e-05	43.9654	36.3661	28.589	4.15413	5.06673	4.53926	Ifi205
ENSMUSG00000054206	-0.061877	0.950096	34.7096	16.4234	39.2078	32.1945	21.1114	34.801	Gzmm
ENSMUSG00000054226	0.57453	1.37892e-05	1120.73	1184.83	1215.44	1933.75	1793.62	1508.55	Tprkb
ENSMUSG00000054237	-0.0832809	0.647632	689.563	680.398	634.676	624.157	599.563	671.81	Fra10ac1
ENSMUSG00000054247	0.0310003	0.970523	49.3647	44.5778	59.6285	49.8495	29.5559	80.1935	Gm9939
ENSMUSG00000054252	-0.76569	0.145384	101.043	136.08	152.747	131.893	48.134	48.4187	Fgfr3
ENSMUSG00000054256	-1.64569	NA	6.94191	23.462	4.08414	6.23119	4.22228	0	Msi1
ENSMUSG00000054263	-2.11878	3.1791e-09	187.432	370.7	354.504	90.3522	46.445	74.1412	Lifr
ENSMUSG00000054277	-0.309172	0.040565	975.724	961.942	985.095	769.552	888.367	694.506	Arfgap3
ENSMUSG00000054280	-0.256249	0.0418202	8581.75	10880.5	10499.5	8477.53	8267.22	8337.1	Prr14l
ENSMUSG00000054293	-0.297944	0.597566	72.5044	61.0012	40.0246	43.6183	46.445	51.4449	P2ry10b
ENSMUSG00000054302	0.119636	0.329941	1708.48	1657.59	1699.82	1889.09	1717.62	1903.46	Eapp
ENSMUSG00000054304	-0.950072	0.355643	26.225	18.7696	15.5197	7.26972	4.22228	21.1832	D130007C19Rik
ENSMUSG00000054309	-0.0630275	0.56649	9513.51	10033.5	9845.24	9529.56	9697.73	8898.46	Cpsf3
ENSMUSG00000054312	0.0516572	0.722449	3632.93	3346.85	3273.03	3796.87	3369.38	3461.94	Mrps21
ENSMUSG00000054320	-1.59426	NA	14.6551	11.731	5.7178	4.15413	3.37782	3.02617	Lrrc36
ENSMUSG00000054321	-0.226432	0.12453	1167.78	1412.41	1336.33	1168.35	1143.39	1028.9	Taf4b
ENSMUSG00000054342	-0.413738	0.0111657	4757.52	6292.51	6405.57	4720.13	4629.3	3746.4	Kcnn4
ENSMUSG00000054351	0.0969527	0.948776	8.48456	4.6924	20.4207	11.4238	10.1335	15.1309	4930553M12Rik
ENSMUSG00000054364	0.417047	0.0722549	11859.9	7006.93	6766.61	10365.6	11195.8	12670.6	Rhob
ENSMUSG00000054381	-0.120245	0.488724	644.055	612.358	654.28	620.003	546.363	594.643	Zfp747
ENSMUSG00000054383	0.0521595	0.96495	12.3412	28.1544	54.7275	20.7706	43.0672	34.801	Pnma1
ENSMUSG00000054385	1.71489	0.132557	9.25588	0	6.53463	18.6936	16.8891	18.157	Ceacam2
ENSMUSG00000054387	0.0468866	0.713206	4830.03	5281.3	5349.41	5169.81	5343.71	5457.7	Mdm4
ENSMUSG00000054400	0.453563	0.0445446	817.603	507.952	565.245	829.787	801.388	965.349	Cklf
ENSMUSG00000054404	-1.47039	0.00346789	131.896	68.0398	80.0492	18.6936	44.7561	37.8271	Slfn5
ENSMUSG00000054405	-0.475046	2.24564e-06	11141	10733.9	10511	8061.08	6970.98	8276.58	Dnajc8
ENSMUSG00000054408	0.438674	5.51326e-06	12137.5	10837.1	10461.9	14848.9	15838.6	14630	Spcs3
ENSMUSG00000054409	-0.393582	0.47643	57.0779	62.1743	51.4602	55.0422	28.7115	46.9057	Tmem74
ENSMUSG00000054414	0.221681	0.0275145	2588.56	2406.03	2457.84	2955.66	2976.71	2755.33	Slc30a7
ENSMUSG00000054426	0.168723	0.360063	361.751	368.353	351.236	412.297	396.05	407.02	A930005H10Rik
ENSMUSG00000054428	-0.108573	0.244244	19310.9	19328	19269.8	18608.4	16961.7	18144.9	Atpif1
ENSMUSG00000054434	-0.293022	0.326367	194.374	245.178	240.964	221.207	184.091	146.769	Tmem120b
ENSMUSG00000054435	-0.913233	0.0407161	158.893	144.291	71.0641	84.121	56.5785	57.4973	Gimap4
ENSMUSG00000054452	-0.129478	0.205197	19528.4	17445.2	17343.7	16510.6	16393.4	16755.9	Aes
ENSMUSG00000054453	-0.362414	0.815349	5.39927	21.1158	6.53463	12.4624	9.28901	3.02617	Sytl5
ENSMUSG00000054455	0.147052	0.109777	4744.41	4668.94	4427.21	5126.19	5163.84	5032.52	Vapb
ENSMUSG00000054469	0.545418	1.37578e-06	1817.24	1629.44	1508.68	2316.96	2473.41	2443.63	Lclat1
ENSMUSG00000054474	-0.55096	0.168576	75.5897	99.7135	80.866	58.1578	67.5564	46.9057	Thnsl2
ENSMUSG00000054484	0.389783	0.152095	182.804	185.35	155.197	183.82	261.781	239.068	Tmem62
ENSMUSG00000054499	0.568379	1.23314e-07	3153.94	3016.04	2978.16	4022.23	4837.89	4707.21	Dedd2
ENSMUSG00000054509	0.221506	0.0456016	1584.3	1508.61	1543.81	1693.84	1864.56	1850.5	Parp4
ENSMUSG00000054514	-1.32484	0.0469841	41.6515	23.462	40.0246	15.578	9.28901	18.157	Atad3aos
ENSMUSG00000054517	-0.664609	9.73074e-09	1109.16	1220.02	1204.82	720.741	780.277	724.768	Trim65
ENSMUSG00000054519	0.268903	0.469587	74.8184	85.6363	78.4156	90.3522	94.579	102.89	Zfp867
ENSMUSG00000054520	0.075544	0.656311	2067.15	1720.94	1748.83	1829.89	1965.05	2045.69	Sh3bp2
ENSMUSG00000054545	-1.39253	0.206623	10.0272	11.731	19.6039	8.30825	4.22228	3.02617	Ugt1a6a
ENSMUSG00000054555	-2.53104	0.0073252	23.1397	44.5778	41.6583	4.15413	13.5113	0	Adam12
ENSMUSG00000054580	0.144572	0.861494	21.5971	22.2889	35.9405	28.0403	32.9338	27.2355	Pla2r1
ENSMUSG00000054582	1.83075	0.000796042	13.1125	15.2503	10.6188	40.5027	40.5339	57.4973	Pabpc1l
ENSMUSG00000054589	0.732215	0.480978	7.71324	16.4234	20.4207	10.3853	17.7336	46.9057	Gm9949
ENSMUSG00000054594	0.551824	NA	3.08529	4.6924	0.816829	3.11559	3.37782	6.05234	Oscar
ENSMUSG00000054598	1.13827	NA	4.62794	1.1731	3.26731	5.19266	5.06673	10.5916	9130230L23Rik
ENSMUSG00000054604	0.109818	0.361443	8702.84	7785.86	7511.56	8953.18	8272.29	8677.55	Cggbp1
ENSMUSG00000054611	0.0294678	0.826356	11889.2	12979.2	12722.1	13474.9	12183.8	12705.4	Kdm2a
ENSMUSG00000054612	-0.667449	0.00139768	356.352	457.509	332.449	255.479	229.692	234.528	Mgmt
ENSMUSG00000054618	-1.78833	NA	15.4265	4.6924	13.0693	4.15413	0	6.05234	Gm9951
ENSMUSG00000054619	-0.254839	0.106808	1262.66	1150.81	1151.73	878.598	1129.88	977.453	Mettl7a1
ENSMUSG00000054622	0.57541	0.367649	18.5118	19.9427	26.9553	30.1174	32.9338	34.801	D730045B01Rik
ENSMUSG00000054626	-0.98525	0.204739	26.225	37.5392	16.3366	16.6165	12.6668	10.5916	Xlr
ENSMUSG00000054640	-2.07411	8.9969e-25	509.074	497.394	499.082	135.009	131.735	86.2459	Slc8a1
ENSMUSG00000054641	-0.808173	0.149675	1327.45	1683.4	1617.32	1442.52	609.697	590.103	Mmrn1
ENSMUSG00000054648	0.725711	3.63517e-07	913.247	953.73	879.724	1729.15	1519.18	1286.12	Zfp869
ENSMUSG00000054659	-1.38948	0.125618	13.1125	23.462	16.3366	6.23119	7.6001	6.05234	Pm20d2
ENSMUSG00000054675	0.194383	0.401039	1590.47	1069.87	1050.44	1321.01	1476.11	1452.56	Tmem119
ENSMUSG00000054676	0.327335	0.0668234	3386.11	2491.66	2497.05	3024.2	3779.78	3708.57	1600014C10Rik
ENSMUSG00000054690	-0.156506	0.84151	98.7294	50.4433	59.6285	101.776	48.9784	36.3141	Emcn
ENSMUSG00000054693	0.0195542	0.868869	13598.4	14572.2	13912.2	14400.3	14153.9	14097.4	Adam10
ENSMUSG00000054702	0.812634	4.86264e-13	752.041	708.552	697.572	1337.63	1206.73	1248.3	Ap1s3
ENSMUSG00000054708	-0.377527	0.0714857	273.82	249.87	254.851	205.629	190.847	204.267	Ankrd24
ENSMUSG00000054715	-0.47824	1.08374e-05	1487.88	1637.65	1549.52	1069.69	1170.42	1112.12	Zscan22
ENSMUSG00000054716	-0.38686	0.0103433	1674.54	1668.15	1608.34	1190.16	1485.4	1103.04	Zfp771
ENSMUSG00000054717	0.283212	0.00713496	36925.6	32476.1	32524.5	38626.1	41362.3	44055	Hmgb2
ENSMUSG00000054720	-1.06955	2.75898e-11	3688.47	5466.65	5415.57	2427.05	2350.96	2160.69	Lrrc8c
ENSMUSG00000054723	-0.757111	6.38002e-07	686.478	685.09	575.047	371.794	398.583	379.785	Vmac
ENSMUSG00000054733	0.0196264	0.94319	2410.39	1766.69	1795.39	1822.62	2019.94	2218.18	Msra
ENSMUSG00000054737	-0.0993331	0.686074	347.096	335.507	349.603	283.519	352.982	326.827	Zfp182
ENSMUSG00000054752	-0.14707	0.791486	71.7331	62.1743	80.0492	72.6972	45.6006	77.1674	Fsd1l
ENSMUSG00000054766	0.178358	0.079407	87076.3	85860.4	83720	103254	88567.3	98615.4	Set
ENSMUSG00000054770	0.00573808	0.982387	657.939	587.723	557.894	584.693	586.897	643.061	Kctd18
ENSMUSG00000054792	0.238992	0.0159738	2243.78	2152.64	2051.87	2475.86	2564.61	2570.73	Klhl18
ENSMUSG00000054793	-0.268746	0.833722	9.25588	19.9427	12.2524	18.6936	7.6001	7.56543	Cadm4
ENSMUSG00000054808	0.416827	1.48115e-09	23700.5	24304.3	23706.8	32157.1	31085.2	32493.5	Actn4
ENSMUSG00000054814	0.511442	6.03915e-06	2641.01	2929.23	3019.82	3776.1	3990.05	4483.27	Usp46
ENSMUSG00000054822	-1.12947	0.406078	9.25588	14.0772	13.0693	8.30825	7.6001	0	1700041G16Rik
ENSMUSG00000054823	-0.180399	0.105218	7774.94	8836.96	8657.57	7125.36	7245.43	7931.6	Nsd3
ENSMUSG00000054836	0.0738711	0.69793	784.436	856.363	856.853	913.908	931.434	776.213	Elp6
ENSMUSG00000054843	-0.250662	0.102661	2772.14	2600.76	2580.36	1901.55	2206.56	2584.35	Atrnl1
ENSMUSG00000054850	-1.55225	0.000349577	209.8	195.908	218.093	104.892	79.3788	25.7225	Smim10l2a
ENSMUSG00000054855	1.1754	1.72698e-07	548.411	396.508	316.93	803.823	958.457	1092.45	Rnd1
ENSMUSG00000054871	-0.252779	0.400439	182.032	198.254	212.375	179.666	184.091	130.125	Tmem158
ENSMUSG00000054874	-0.269163	0.000952214	9337.64	9879.85	9800.31	7793.14	8284.95	7996.66	Pcnx3
ENSMUSG00000054889	0.698564	0.0100969	168.149	285.063	292.425	373.871	374.094	461.491	Dsp
ENSMUSG00000054892	0.745862	0.255695	22.3684	14.0772	25.3217	33.233	27.0226	45.3926	Txk
ENSMUSG00000054893	-0.669711	0.00845707	203.629	244.005	236.063	168.242	143.557	114.995	Zfp667
ENSMUSG00000054894	-0.041832	0.895551	351.724	275.678	299.776	268.98	293.026	343.47	Atp5s
ENSMUSG00000054905	1.37402	0.0163529	984.209	425.835	420.667	1079.03	1645.84	2023	Stfa3
ENSMUSG00000054910	0.0714773	0.967293	13.8838	7.0386	4.08414	12.4624	5.06673	9.07851	4931415C17Rik
ENSMUSG00000054920	0.379806	0.000221745	4434.34	4143.39	3937.11	5023.38	5704.3	5557.56	Klhl5
ENSMUSG00000054931	-0.97228	0.152313	36.2522	31.6737	37.5741	27.0018	16.8891	9.07851	Zkscan4
ENSMUSG00000054932	-4.59738	6.41008e-06	2465.92	21229.6	13265.3	973.104	344.538	208.806	Afp
ENSMUSG00000054934	-0.34091	0.762946	17.7404	9.3848	13.0693	10.3853	8.44455	13.6178	Kcnmb4
ENSMUSG00000054939	-0.355903	0.378802	98.7294	159.542	128.242	121.508	100.49	77.1674	Zfp174
ENSMUSG00000054942	-0.333955	0.00122103	2249.18	2352.07	2185.83	1902.59	1765.76	1711.3	Miga1
ENSMUSG00000054945	0.337811	0.592855	30.8529	23.462	31.8563	34.2715	38.8449	36.3141	Gm9958
ENSMUSG00000054951	-0.727814	0.00362188	210.571	205.292	196.856	130.855	137.646	98.3506	9130008F23Rik
ENSMUSG00000054967	-0.526911	0.005952	401.86	378.911	379.825	305.328	233.914	267.816	Zfp647
ENSMUSG00000054978	0.00216491	0.99816	29.3103	25.8082	17.9702	29.0789	16.0447	28.7486	Kbtbd13
ENSMUSG00000054999	0.418111	0.417112	33.1669	41.0585	46.5592	45.6954	60.8008	54.4711	Naaladl1
ENSMUSG00000055013	-0.152209	0.305925	3660.7	3248.31	3261.6	2696.03	3078.88	3384.77	Agap1
ENSMUSG00000055024	0.107803	0.461459	14170.8	17746.7	17547.1	17759.9	17335.8	18203.9	Ep300
ENSMUSG00000055041	0.653337	5.09722e-05	346.324	366.007	325.098	548.345	591.119	485.701	Commd5
ENSMUSG00000055044	-0.191614	0.428468	1816.47	2924.54	2909.54	2024.1	2356.03	2316.53	Pdlim1
ENSMUSG00000055053	0.300907	0.0338989	4239.97	3348.03	3506.65	4416.87	4245.92	5015.88	Nfic
ENSMUSG00000055061	-0.7821	0.485072	20.0544	10.5579	9.80194	6.23119	10.9779	6.05234	4931431C16Rik
ENSMUSG00000055065	-0.157255	0.0758117	20379.9	20230.1	20059.7	17822.2	19161.5	17412.6	Ddx17
ENSMUSG00000055067	-0.333982	0.00242481	1652.18	1649.38	1523.39	1269.09	1332.55	1221.06	Smyd3
ENSMUSG00000055069	-0.852081	0.052699	86.3882	69.2129	56.3612	42.5798	42.2228	31.7748	Rab39
ENSMUSG00000055093	0.367739	0.155518	586.977	468.067	487.647	525.497	591.963	880.616	Gm8430
ENSMUSG00000055102	1.44227	0.0356166	19.2831	9.3848	8.16829	36.3486	37.156	27.2355	Zfp819
ENSMUSG00000055116	0.0104755	0.963035	852.313	905.633	975.293	991.797	865.567	895.747	Arntl
ENSMUSG00000055128	0.16915	0.310087	659.482	560.742	598.735	708.278	687.387	650.627	Cgrrf1
ENSMUSG00000055137	-0.237401	0.672052	60.9346	63.3474	48.1929	58.1578	37.156	51.4449	Sugct
ENSMUSG00000055148	0.866467	0.40261	1082.17	280.371	365.939	611.695	766.766	1774.85	Klf2
ENSMUSG00000055150	0.62229	0.0783347	53.2213	68.0398	58.8117	97.6219	92.8901	84.7328	Zfp78
ENSMUSG00000055172	-3.33545	0.000698966	13.8838	52.7895	36.7573	6.23119	3.37782	0	C1ra
ENSMUSG00000055184	0.481309	0.00423208	553.81	429.355	486.83	650.121	747.343	656.679	Fam72a
ENSMUSG00000055188	-0.0838256	0.923193	23.1397	31.6737	29.4058	25.9633	31.2449	21.1832	Rbm3os
ENSMUSG00000055200	0.112018	0.605236	562.295	477.452	504.8	495.379	563.252	615.826	Sertad3
ENSMUSG00000055202	2.1803	NA	2.31397	1.1731	4.08414	14.5394	5.91119	15.1309	Zfp811
ENSMUSG00000055204	-0.208291	0.106286	14639	18096.2	18010.3	15062.9	14951.1	13902.2	Ankrd17
ENSMUSG00000055210	-0.259363	0.674095	42.4228	45.7509	38.3909	38.4257	38.8449	27.2355	Foxd2
ENSMUSG00000055216	1.7217	0.0272116	12.3412	5.8655	9.80194	34.2715	15.2002	45.3926	9430025C20Rik
ENSMUSG00000055239	0.295732	0.000965805	3809.57	4206.74	4079.24	5052.46	4872.51	4917.53	Kcmf1
ENSMUSG00000055240	-0.193673	0.175694	675.679	676.879	661.631	594.04	589.43	576.486	Zfp101
ENSMUSG00000055271	0.152364	0.818637	33.9382	39.8854	53.9107	47.7724	38.0005	57.4973	9330161L09Rik
ENSMUSG00000055296	-0.261431	0.023848	2744.37	3217.81	3145.61	2421.86	2582.34	2591.92	Tmem245
ENSMUSG00000055302	0.312395	0.00047533	16198.6	14632.1	14634.3	19044.6	19352.4	18058.7	Mrfap1
ENSMUSG00000055305	0.720759	0.00750578	135.753	123.175	142.945	262.748	229.692	167.953	Zfp93
ENSMUSG00000055313	-0.415482	0.409115	81.7603	161.888	142.128	111.123	117.379	57.4973	Pgbd1
ENSMUSG00000055319	0.153468	0.203925	7181.02	8319.63	7843.19	8832.71	9111.67	8007.25	Sec23ip
ENSMUSG00000055320	-0.376039	0.612709	24.6824	34.0199	26.9553	16.6165	23.6448	25.7225	Tead1
ENSMUSG00000055322	-3.44821	2.52713e-65	3508.75	4870.71	4452.53	532.767	340.316	299.591	Tns1
ENSMUSG00000055334	0.253578	0.165413	434.255	457.509	470.493	572.231	580.141	466.03	Snupn
ENSMUSG00000055341	-0.264825	0.831467	12.3412	11.731	14.7029	7.26972	16.8891	7.56543	Zfp457
ENSMUSG00000055371	0.248482	0.023839	1578.9	1522.68	1524.2	1730.19	1940.56	1823.27	Stam2
ENSMUSG00000055385	-0.991145	NA	3.08529	4.6924	4.08414	3.11559	2.53337	0	Rnf212
ENSMUSG00000055401	-0.322501	0.068744	721.188	793.016	761.284	710.355	578.452	526.554	Fbxo6
ENSMUSG00000055424	-0.0717372	NA	13.8838	7.0386	4.90097	1.03853	7.6001	16.6439	Gm9970
ENSMUSG00000055435	-1.59795	1.31076e-12	313.929	427.008	399.429	112.161	146.935	114.995	Maf
ENSMUSG00000055436	0.277443	0.0123906	9912.28	10613	10499.5	13971.4	11949.9	11676.5	Srsf11
ENSMUSG00000055447	0.370562	3.79316e-05	24620.6	22918.9	22400.7	28204.4	30928.2	31295.2	Cd47
ENSMUSG00000055452	-0.0229333	0.936347	607.803	559.569	518.686	498.495	517.651	649.114	Gm7353
ENSMUSG00000055480	0.133283	0.64896	242.967	202.946	214.009	223.284	223.781	281.434	Zfp458
ENSMUSG00000055485	-1.20343	8.14405e-10	2148.91	3255.35	3000.21	1508.99	1097.79	1039.49	Soga1
ENSMUSG00000055491	-0.202007	0.313658	10847.1	15428.6	15509.1	13946.4	11368.1	11006.2	Pprc1
ENSMUSG00000055493	-0.798148	0.0119953	202.858	193.561	189.504	104.892	151.158	77.1674	Epm2a
ENSMUSG00000055494	-1.06798	0.130911	25.4537	25.8082	32.6731	12.4624	17.7336	9.07851	Gm14168
ENSMUSG00000055497	0.258607	0.784379	16.1978	22.2889	38.3909	20.7706	22.8003	49.9318	Gm9974
ENSMUSG00000055531	0.0296131	0.801916	12491.6	13277.1	12507.3	13354.5	12596.7	13116.9	Cpsf6
ENSMUSG00000055538	-2.37482	5.85494e-22	453.538	384.777	379.009	101.776	58.2674	75.6543	Zcchc24
ENSMUSG00000055541	1.70256	4.20676e-09	448.139	232.274	224.628	758.128	948.323	1248.3	Lair1
ENSMUSG00000055553	0.116617	0.295571	3528.03	3326.91	3210.95	3619.28	3787.38	3502.79	Kxd1
ENSMUSG00000055560	-0.221197	0.717837	74.8184	64.5205	75.1482	93.4678	48.9784	40.8533	Zfp459
ENSMUSG00000055609	0.0921206	0.908809	36.2522	65.6936	84.9502	64.3889	39.6894	96.8375	Hba-x
ENSMUSG00000055612	0.138176	0.133739	15718	14833.8	14481.6	16492.9	17050.4	16013	Cdca7
ENSMUSG00000055629	-0.21444	0.500597	232.94	219.37	259.752	187.974	257.559	164.926	B4galnt4
ENSMUSG00000055632	0.747561	NA	3.85662	5.8655	4.90097	12.4624	8.44455	3.02617	Hmcn2
ENSMUSG00000055633	-1.52114	7.36327e-12	260.707	260.428	289.974	108.007	90.3567	83.2197	Zfp580
ENSMUSG00000055639	0.707195	3.86369e-06	1139.24	1029.98	1086.38	1489.25	1730.29	2104.7	Dach1
ENSMUSG00000055652	0.00530766	0.983752	1352.13	1203.6	1198.29	1285.7	1401.8	1074.29	Klhl25
ENSMUSG00000055653	-0.66732	9.1691e-06	1922.14	2580.82	2257.71	1578.57	1392.51	1280.07	Gpc3
ENSMUSG00000055660	0.248125	0.135655	549.182	667.494	656.73	777.86	747.343	694.506	Mettl4
ENSMUSG00000055670	-0.0314455	0.868569	6526.94	8392.36	7924.87	7087.98	7723.39	7535.17	Zzef1
ENSMUSG00000055675	-1.40134	0.00109128	194.374	116.137	90.668	50.888	63.3342	36.3141	Kbtbd11
ENSMUSG00000055676	-0.064284	0.945889	22.3684	36.3661	22.8712	32.1945	23.6448	21.1832	Gm5069
ENSMUSG00000055681	-0.108518	0.446832	8190.69	7133.62	6987.97	6400.47	7481.03	6813.43	Cope
ENSMUSG00000055692	-0.701892	0.0447918	107.985	96.1942	82.4997	58.1578	56.5785	62.0365	Tmem191c
ENSMUSG00000055707	-0.783333	6.04369e-10	844.599	814.131	807.844	454.877	507.518	469.057	Klhl26
ENSMUSG00000055717	0.838419	4.16426e-07	563.066	469.24	410.048	794.476	874.011	913.904	Slain1
ENSMUSG00000055720	-0.149336	0.161499	3426.22	3406.68	3327.76	3175.83	3132.09	2846.11	Ubl7
ENSMUSG00000055723	-0.959758	1.44028e-07	847.685	824.689	824.18	519.266	428.139	331.366	Rras2
ENSMUSG00000055725	0.166896	0.515124	239.11	248.697	268.737	277.288	250.803	325.313	Paqr3
ENSMUSG00000055733	0.710779	0.258315	32.3956	18.7696	23.688	42.5798	52.3562	27.2355	Nap1l3
ENSMUSG00000055737	-1.06569	0.0408104	57.8493	85.6363	84.9502	55.0422	32.9338	19.6701	Ghr
ENSMUSG00000055745	0.304807	0.0570309	1017.38	924.403	930.368	1356.32	1165.35	1022.85	Rtl6
ENSMUSG00000055760	0.288345	0.0265152	1110.71	1244.66	1206.46	1410.33	1578.29	1352.7	Gemin6
ENSMUSG00000055762	0.249198	0.00351404	18477.1	19377.3	19416	23512.4	23127.1	21419.2	Eef1d
ENSMUSG00000055763	0.485284	0.698754	6.94191	10.5579	4.90097	9.34678	10.9779	10.5916	Rybp-ps
ENSMUSG00000055782	0.0802415	0.692031	3220.28	2499.88	2457.84	2621.25	2953.91	3076.1	Abcd2
ENSMUSG00000055795	-0.0342293	0.944069	102.586	113.791	118.44	90.3522	108.09	130.125	Gm5160
ENSMUSG00000055799	-1.13065	0.0391236	47.0507	100.887	77.5987	48.811	32.9338	19.6701	Tcf7l1
ENSMUSG00000055805	-0.235615	0.0432934	20330.5	16904.4	16961.4	15095.1	15918.8	15017.4	Fmnl1
ENSMUSG00000055809	0.15939	0.757466	74.8184	72.7322	52.277	79.9669	60.8008	83.2197	Dnaaf3
ENSMUSG00000055817	-0.310132	0.0103497	3808.8	4514.09	4556.27	3633.82	3507.87	3239.52	Mta3
ENSMUSG00000055833	-0.618049	0.652867	6.94191	5.8655	23.688	11.4238	5.06673	7.56543	1700034H15Rik
ENSMUSG00000055835	-0.186513	0.283904	885.48	733.187	715.542	701.009	662.898	689.967	Zfp1
ENSMUSG00000055839	0.107876	0.344748	8818.54	8561.28	7955.09	9533.72	8539.98	9231.34	Elob
ENSMUSG00000055850	0.165811	0.127633	3094.55	3070	3035.34	3198.68	3662.4	3457.4	Rnf181
ENSMUSG00000055862	-0.464837	0.332606	102.586	78.5977	100.47	54.0036	50.6673	102.89	Izumo4
ENSMUSG00000055866	0.458978	0.000139462	1455.49	1437.05	1484.18	2186.11	1780.11	2054.77	Per2
ENSMUSG00000055884	0.0471867	0.752549	2614.02	2854.15	2914.44	2713.68	2876.22	3074.59	Fancm
ENSMUSG00000055897	-0.652242	0.000174211	482.077	522.029	504.8	302.213	288.804	373.732	Ppp4r1l-ps
ENSMUSG00000055900	0.122571	0.581978	832.258	1119.14	1016.13	1073.84	1208.42	939.626	Tmem69
ENSMUSG00000055912	-0.584005	0.234953	60.9346	103.233	85.767	69.5816	59.9563	34.801	Tmem150a
ENSMUSG00000055917	-0.00371515	0.986559	1268.06	1374.87	1123.14	1303.36	1244.73	1202.9	Zfp277
ENSMUSG00000055923	-0.0538298	0.746585	953.356	953.73	896.061	870.289	888.367	944.166	Aasdh
ENSMUSG00000055932	-0.109063	0.268608	7472.58	7873.85	7752.52	7399.54	7200.67	6808.89	Fto
ENSMUSG00000055943	0.631884	2.77159e-09	3007.39	2650.03	2626.1	4296.4	3986.67	4563.47	Emc7
ENSMUSG00000055945	1.53116	0.0598661	5.39927	16.4234	9.80194	46.7339	22.8003	19.6701	Prr18
ENSMUSG00000055963	-1.24745	NA	3.85662	12.9041	8.98512	5.19266	5.06673	0	Triqk
ENSMUSG00000055968	-0.380594	NA	9.25588	17.5965	1.63366	5.19266	3.37782	13.6178	Gm9988
ENSMUSG00000055980	-2.29116	0.00111826	29.3103	91.5018	61.2622	13.5009	5.06673	19.6701	Irs1
ENSMUSG00000055991	-0.090607	0.539252	934.073	936.134	897.695	869.251	843.611	888.181	Zkscan5
ENSMUSG00000055994	-0.276562	0.774384	25.4537	19.9427	22.0544	17.655	27.867	9.07851	Nod2
ENSMUSG00000056004	0.563397	NA	5.39927	5.8655	1.63366	7.26972	4.22228	7.56543	9330182L06Rik
ENSMUSG00000056014	-0.0167598	0.944206	762.068	744.918	744.131	738.396	662.898	830.684	A430033K04Rik
ENSMUSG00000056019	-0.365737	0.0549857	494.418	506.779	447.622	416.451	386.761	316.235	Zfp709
ENSMUSG00000056043	-0.144038	0.708018	138.067	175.965	136.41	129.816	160.447	113.481	Rgs9bp
ENSMUSG00000056050	-0.0229305	0.877053	3854.3	3520.47	3445.38	3613.05	3454.67	3586.01	Mia3
ENSMUSG00000056054	1.68595	0.00104854	30374.7	14298.9	14514.2	44197.8	68170.4	78073.7	S100a8
ENSMUSG00000056055	0.229778	0.763935	23.911	22.2889	40.8414	33.233	27.867	42.3664	Sag
ENSMUSG00000056069	-0.518955	0.00010482	2602.45	2150.29	2107.42	1499.64	1734.51	1552.43	Fam105a
ENSMUSG00000056071	1.64993	0.0016958	46543.2	21219	21836.3	68770.5	94036.9	118373	S100a9
ENSMUSG00000056073	0.113939	0.938355	13.1125	7.0386	7.35146	9.34678	10.1335	10.5916	Grik2
ENSMUSG00000056076	0.24091	0.0174106	45335.3	48640.2	47344.2	60083.2	55803.3	51106	Eif3b
ENSMUSG00000056091	-1.11812	2.22959e-09	1851.18	2741.53	2929.15	1271.16	1189.84	1000.15	St3gal5
ENSMUSG00000056116	0.29209	0.0234851	870.053	795.362	820.913	1022.95	1067.39	951.731	H2-T22
ENSMUSG00000056121	-0.493776	0.00126106	1431.58	1349.06	1302.02	1140.31	908.634	847.328	Fez2
ENSMUSG00000056124	1.19123	9.23214e-12	9858.29	6815.71	6867.9	14911.2	17887.3	20969.9	B4galt6
ENSMUSG00000056130	-1.12946	1.89362e-21	1686.11	1459.34	1462.12	740.473	678.098	688.454	Ticam2
ENSMUSG00000056131	0.0130402	0.947854	1429.26	1330.3	1286.51	1417.6	1413.62	1246.78	Pgm3
ENSMUSG00000056144	-0.583759	0.0524705	399.546	222.889	279.355	218.092	215.336	167.953	Trim34a
ENSMUSG00000056145	-0.540523	0.0200488	659.482	689.783	623.24	587.809	342.004	426.69	AI504432
ENSMUSG00000056153	-0.109926	0.348494	2600.9	2508.09	2393.31	2424.97	2272.43	2252.98	Socs6
ENSMUSG00000056155	-0.415388	0.771177	12.3412	11.731	5.7178	5.19266	4.22228	13.6178	Nanos3
ENSMUSG00000056167	-0.0113731	0.947896	4090.33	4043.68	4042.49	4119.85	4318.54	3632.92	Cnot10
ENSMUSG00000056185	-1.04366	0.0188261	108.757	76.2515	71.8809	33.233	34.6227	59.0103	Snx32
ENSMUSG00000056201	0.154988	0.108342	95889.4	85836.9	85092.3	99909.8	99615.3	97556.2	Cfl1
ENSMUSG00000056204	-0.170426	0.211366	1511.79	1702.17	1663.88	1470.56	1528.46	1326.98	Pgpep1
ENSMUSG00000056209	0.141928	0.209568	9416.32	9239.34	8523.61	10084.1	10615.6	9279.75	Npm3
ENSMUSG00000056211	-0.112245	0.418204	7251.98	8305.55	8385.56	7879.34	6736.22	7536.68	R3hdm1
ENSMUSG00000056214	-0.663419	0.00038271	482.077	448.124	397.796	252.363	270.226	319.261	Pard6g
ENSMUSG00000056215	-1.47474	0.0138018	37.7949	49.2702	47.3761	21.8092	17.7336	7.56543	Lrguk
ENSMUSG00000056216	0.182801	0.0653309	3069.1	3027.77	2833.58	3491.54	3316.18	3327.28	Cebpg
ENSMUSG00000056219	-0.0524867	0.970299	6.17059	15.2503	22.0544	17.655	9.28901	15.1309	Tmem229b-ps
ENSMUSG00000056220	0.466475	1.2064e-05	3108.43	3236.58	3119.47	4844.75	4102.36	4126.18	Pla2g4a
ENSMUSG00000056228	-0.175714	0.158079	2151.99	2143.25	2216.87	1829.89	2109.45	1820.24	Cars2
ENSMUSG00000056234	0.516144	1.26995e-06	13403.3	11894.1	12018	17467.1	19548.3	16345.9	Ncoa4
ENSMUSG00000056258	-1.01612	NA	10.7985	5.8655	10.6188	6.23119	6.75564	0	Kcnq3
ENSMUSG00000056260	0.32097	0.0268889	527.585	517.337	476.211	655.313	627.43	615.826	Lrif1
ENSMUSG00000056267	-0.0512804	0.790205	921.732	890.383	809.477	881.713	779.432	871.537	Cep70
ENSMUSG00000056268	0.281343	0.00396885	3208.71	3220.16	3163.58	3607.86	3962.18	4091.38	Dennd1b
ENSMUSG00000056290	-0.709464	0.237054	64.0199	32.8468	37.5741	27.0018	24.4892	31.7748	Ms4a4b
ENSMUSG00000056305	0.172884	0.100798	5896.77	6452.05	6074.75	6907.27	7343.38	6506.27	Usp39
ENSMUSG00000056306	-3.21161	0.00687512	6.17059	43.4047	25.3217	4.15413	3.37782	0	Sertm1
ENSMUSG00000056310	-0.0202801	0.888808	4111.93	3981.5	3778.65	3982.77	4017.92	3699.49	Tyw1
ENSMUSG00000056342	0.0893416	0.518803	9734.88	11977.4	11204.4	11379.2	11873	11761.2	Usp34
ENSMUSG00000056367	0.672848	0.156457	29.3103	43.4047	31.8563	57.1192	52.3562	55.9842	Actr3b
ENSMUSG00000056383	0.50082	0.00210085	328.584	355.449	331.632	435.145	501.607	499.318	AI987944
ENSMUSG00000056394	-0.360949	5.17688e-07	19633.3	20109.3	19507.5	14914.3	15630.9	15589.3	Lig1
ENSMUSG00000056399	3.13733	4.86371e-05	477.449	164.234	152.747	1108.11	3072.13	2814.34	Prss34
ENSMUSG00000056411	0.479299	0.480575	29.3103	21.1158	17.9702	35.3101	28.7115	31.7748	Gm12500
ENSMUSG00000056412	0.656208	0.587148	13.8838	4.6924	8.98512	17.655	5.91119	21.1832	Gm12396
ENSMUSG00000056413	0.209154	0.103187	6289.37	5337.6	5150.1	6246.77	6871.33	6276.28	Adap1
ENSMUSG00000056418	-0.60212	0.204774	120.326	64.5205	80.866	46.7339	75.1565	52.958	BC043934
ENSMUSG00000056427	-1.20562	NA	5.39927	18.7696	7.35146	8.30825	3.37782	1.51309	Slit3
ENSMUSG00000056429	0.323261	0.000232196	4202.94	4358.07	4156.84	5042.07	5537.94	5327.57	Tgoln1
ENSMUSG00000056458	0.213198	0.836719	39.3375	11.731	25.3217	40.5027	32.9338	15.1309	Mok
ENSMUSG00000056459	-0.303699	0.0196628	1089.88	1088.64	1101.09	888.983	956.768	804.962	Zbtb25
ENSMUSG00000056476	-1.09429	1.53083e-06	817.603	1290.41	1286.51	658.429	467.828	461.491	Med12l
ENSMUSG00000056481	-0.683049	0.355514	16.9691	45.7509	51.4602	23.8862	22.8003	24.2094	Cd248
ENSMUSG00000056486	-0.1601	0.791318	51.6787	51.6164	54.7275	61.2734	43.0672	36.3141	Chn1
ENSMUSG00000056492	-2.87567	0.00053672	15.4265	99.7135	86.5838	4.15413	15.2002	7.56543	Adgrf5
ENSMUSG00000056493	0.121454	0.245127	9511.19	10454.7	10337	11114.4	10466.2	11386	Foxk1
ENSMUSG00000056498	0.227489	0.506954	939.472	526.722	556.26	596.117	854.589	921.469	Tmem154
ENSMUSG00000056501	0.96863	3.77407e-07	8860.97	5612.11	5913.02	10980.4	14952.8	13968.8	Cebpb
ENSMUSG00000056515	0.444727	0.00110604	5687.74	4474.2	4465.6	6136.68	7167.74	6607.65	Rab31
ENSMUSG00000056529	-0.589026	0.000199423	1053.63	877.479	794.774	597.156	631.653	582.538	Ptafr
ENSMUSG00000056531	-0.12451	0.60453	914.79	676.879	707.374	634.543	683.164	797.396	Ccdc18
ENSMUSG00000056536	-0.109108	0.5047	3421.59	3462.99	3269.77	2701.22	3176.84	3542.13	Pign
ENSMUSG00000056537	0.24203	0.000963252	12692.9	12926.4	12588.1	15320.4	14754.3	15111.2	Rlim
ENSMUSG00000056569	1.00197	NA	2.31397	3.5193	4.08414	3.11559	5.06673	12.1047	Mpz
ENSMUSG00000056579	0.202863	0.0188221	6940.37	7457.4	7215.86	8195.05	8118.59	8564.07	Tug1
ENSMUSG00000056592	-0.636546	0.0494376	292.332	175.965	170.717	147.471	125.824	139.204	Zfp658
ENSMUSG00000056598	-1.07738	0.0599726	33.1669	39.8854	50.6434	15.578	19.4225	24.2094	Drc3
ENSMUSG00000056602	0.04638	0.833671	2346.37	2619.53	2510.11	2101.99	2761.37	2858.22	Fry
ENSMUSG00000056608	-0.0839977	0.541202	6502.26	7764.75	7589.16	7108.75	6774.22	6731.72	Chd9
ENSMUSG00000056612	0.294379	0.00152084	11814.4	11461.2	11328.6	14979.8	14390.4	13059.4	Ppp1r14b
ENSMUSG00000056629	0.316452	0.0590994	3862.79	2802.54	2859.72	3990.04	3635.38	4244.21	Fkbp2
ENSMUSG00000056643	2.33187	7.36322e-15	92.5588	114.964	89.0343	335.446	718.632	431.229	Chst13
ENSMUSG00000056656	-0.222193	0.483608	209.8	334.333	323.464	223.284	249.114	270.842	Apol8
ENSMUSG00000056665	0.20351	0.306507	842.285	1141.43	967.125	1163.16	1243.04	981.993	Them6
ENSMUSG00000056666	0.154067	0.150553	2022.41	1954.38	1943.24	2101.99	2264.83	2221.21	Retsat
ENSMUSG00000056671	-1.11509	1.39021e-05	289.246	417.624	425.568	208.745	137.646	177.031	Prelid2
ENSMUSG00000056673	-0.701566	0.791817	1060.57	2251.18	3.26731	534.844	793.788	709.637	Kdm5d
ENSMUSG00000056682	0.34648	NA	5.39927	5.8655	4.90097	3.11559	0	18.157	4930465K10Rik
ENSMUSG00000056687	-0.419372	0.465809	123.412	72.7322	101.287	43.6183	62.4897	119.534	Gm11696
ENSMUSG00000056692	0.100763	0.355643	10184.6	11326.3	11389	12009.6	11376.5	11892.9	D17Wsu92e
ENSMUSG00000056698	-0.470167	0.000251102	875.452	924.403	845.418	597.156	668.809	641.548	Elmod3
ENSMUSG00000056708	-0.0995783	0.744355	2722.77	1648.21	1561.78	1926.48	1743.8	1870.17	Ier5
ENSMUSG00000056724	0.279716	0.00706516	12838.7	12043	11866.1	13767.8	16212.7	14627	Nbeal2
ENSMUSG00000056735	-0.591424	0.469885	22.3684	28.1544	16.3366	15.578	16.0447	12.1047	A930024E05Rik
ENSMUSG00000056737	0.333061	0.0594181	3168.6	2281.68	2247.1	2940.08	3385.42	3375.69	Capg
ENSMUSG00000056738	-0.0529259	0.969418	12.3412	11.731	10.6188	7.26972	10.1335	16.6439	A730036I17Rik
ENSMUSG00000056749	0.102479	0.724746	2418.87	1500.39	1441.7	1828.85	1943.94	1986.68	Nfil3
ENSMUSG00000056753	-0.188726	0.709735	84.0743	82.117	90.668	64.3889	101.335	57.4973	C330011M18Rik
ENSMUSG00000056758	-0.501439	0.009636	17765.9	15964.7	15563	15268.5	10441.7	9107.26	Hmga2
ENSMUSG00000056763	-0.109689	0.537025	2098.77	2146.77	2153.16	1926.48	1711.71	2301.4	Cspp1
ENSMUSG00000056770	-0.0198106	0.881444	6621.81	6835.65	6553.42	6858.46	6259.1	6621.26	Setd3
ENSMUSG00000056771	0.368155	0.663649	15.4265	16.4234	16.3366	23.8862	18.578	19.6701	Gm10010
ENSMUSG00000056772	0.046617	0.919683	152.722	110.271	120.074	120.47	119.913	158.874	Rps6-ps2
ENSMUSG00000056820	0.148464	0.180238	5841.23	6176.37	5965.3	7060.97	6767.47	6093.2	Tsnax
ENSMUSG00000056832	-0.760925	0.0503881	91.7875	124.349	122.524	89.3137	59.1119	49.9318	Ttc26
ENSMUSG00000056836	0.54917	0.227195	57.8493	52.7895	68.6136	98.6605	57.423	108.942	Gm6851
ENSMUSG00000056851	0.0887462	0.385788	36043.2	36867	35202.9	39128.7	39860	35972.1	Pcbp2
ENSMUSG00000056870	-0.807144	0.162594	82.5316	51.6164	49.8265	51.9266	21.9558	31.7748	Gulp1
ENSMUSG00000056880	0.547647	NA	7.71324	3.5193	8.98512	10.3853	5.06673	15.1309	Gadl1
ENSMUSG00000056888	-0.561239	0.000653969	6347.22	4826.13	4827.46	3060.55	4146.28	3637.46	Glipr1
ENSMUSG00000056895	-0.495686	0.0155689	528.357	424.662	553.81	379.064	389.294	298.078	Hist3h2ba
ENSMUSG00000056899	-0.924911	0.00325724	189.746	152.503	221.361	127.739	91.2012	77.1674	Immp2l
ENSMUSG00000056904	-0.0791401	0.792392	304.673	292.102	317.746	334.407	237.292	296.565	Gm5620
ENSMUSG00000056917	0.271896	0.0118197	13619.3	11572.6	11844.8	14147.9	15114.1	15463.7	Sipa1
ENSMUSG00000056919	0.114278	0.415161	1222.55	1322.08	1372.27	1461.21	1438.95	1334.54	Cep162
ENSMUSG00000056938	-0.432808	0.0471785	241.424	280.371	299.776	195.244	199.291	214.858	Acbd4
ENSMUSG00000056941	0.0382402	0.752071	3968.46	3907.6	3838.28	4178.01	3923.34	3926.46	Commd7
ENSMUSG00000056943	0.364553	0.791974	3.85662	7.0386	13.0693	12.4624	9.28901	9.07851	Gm10015
ENSMUSG00000056952	0.64551	1.82576e-14	5775.67	6388.7	6278.96	9620.95	9945.15	9273.7	Tatdn2
ENSMUSG00000056962	0.189845	0.123438	4122.72	4261.87	4337.36	5411.79	4614.95	4480.25	Jmjd6
ENSMUSG00000056973	-0.88058	0.080673	224.455	95.0211	104.554	48.811	103.024	78.6805	Ces1d
ENSMUSG00000056999	0.12619	0.111778	20762.5	20238.3	20036	21946.2	22574.8	22094.1	Ide
ENSMUSG00000057036	-0.038648	0.869397	1037.43	944.345	911.581	902.484	1082.59	826.145	Gm7536
ENSMUSG00000057058	1.06631	0.183519	19.2831	9.3848	11.4356	14.5394	32.9338	37.8271	Skap1
ENSMUSG00000057069	0.135451	0.582429	1158.53	803.573	775.17	966.873	1043.75	998.637	Ero1lb
ENSMUSG00000057093	-0.841473	0.107234	61.7059	46.924	50.6434	23.8862	24.4892	42.3664	Zfp607b
ENSMUSG00000057098	-6.22881	6.78774e-16	807.576	281.544	363.489	2.07706	8.44455	9.07851	Ebf1
ENSMUSG00000057101	0.10352	0.38803	2475.18	2421.28	2475.81	2827.92	2528.3	2564.68	Zfp180
ENSMUSG00000057103	0.128489	0.813283	80.2177	66.8667	61.2622	55.0422	84.4455	89.2721	Nat8f1
ENSMUSG00000057110	-0.185268	0.0254137	8823.17	9028.18	8985.12	7562.59	8004.59	8036	Cntrl
ENSMUSG00000057113	0.207037	0.058628	96724.8	109932	105056	130257	116198	113353	Npm1
ENSMUSG00000057123	1.11706	0.0981644	34.7096	25.8082	13.0693	40.5027	34.6227	86.2459	Gja5
ENSMUSG00000057130	1.03438	7.58619e-19	2684.98	2818.96	2658.78	6372.43	5412.96	4925.09	Txnl4a
ENSMUSG00000057132	-0.377214	0.340942	178.176	160.715	134.777	163.049	119.068	80.1935	Rpgrip1
ENSMUSG00000057133	-0.296894	0.00546926	4781.44	5234.37	5363.3	4426.22	3872.67	4221.51	Chd6
ENSMUSG00000057134	0.112042	0.313815	3752.49	4007.31	3744.34	4170.74	4332.9	3918.89	Ado
ENSMUSG00000057137	-1.4102	0.00502008	64.7912	64.5205	43.2919	27.0018	16.8891	21.1832	Tmem140
ENSMUSG00000057143	0.562543	0.000371493	1103.76	828.209	866.655	1255.58	1463.44	1419.27	Trim12c
ENSMUSG00000057147	-0.132101	0.353406	1167.01	1322.08	1235.04	1149.65	1174.64	1066.73	Dph6
ENSMUSG00000057156	-0.0396154	0.847235	2290.83	1826.52	1921.18	1833.01	2134.78	1908	Homez
ENSMUSG00000057157	-0.249313	0.874717	16.9691	8.2117	5.7178	3.11559	8.44455	15.1309	Gm6054
ENSMUSG00000057160	0.109139	0.89856	40.8802	26.9813	28.589	27.0018	26.1781	52.958	Gm16372
ENSMUSG00000057173	-3.29482	0.0060331	31.6243	19.9427	8.16829	3.11559	2.53337	0	Rfx8
ENSMUSG00000057176	-0.0408004	0.95885	78.675	52.7895	66.98	47.7724	45.6006	102.89	Ccdc189
ENSMUSG00000057177	0.0444476	0.681948	9949.3	9639.36	9853.4	10349	9721.37	10299.6	Gsk3a
ENSMUSG00000057181	-0.206532	0.131548	955.67	872.786	943.437	830.825	812.366	758.056	5730455P16Rik
ENSMUSG00000057182	-1.51472	NA	6.94191	9.3848	9.80194	6.23119	2.53337	0	Scn3a
ENSMUSG00000057191	1.059	1.32572e-05	1076.77	662.801	703.289	1262.85	1676.24	2159.17	AB124611
ENSMUSG00000057193	-0.268223	0.00747597	6407.39	5944.1	5911.39	4691.05	5253.36	5223.17	Slc44a2
ENSMUSG00000057219	0.241349	0.155162	812.975	641.686	693.488	794.476	847.833	903.312	Armc7
ENSMUSG00000057229	0.176456	0.214302	2169.73	1900.42	1771.7	2288.92	2247.1	2063.85	Dmac2
ENSMUSG00000057230	0.325632	0.00425815	4620.23	5417.38	5593.64	6499.13	6274.3	6816.45	Aak1
ENSMUSG00000057234	-0.103122	0.663055	304.673	289.756	320.197	274.172	292.182	285.973	Mettl15
ENSMUSG00000057236	0.0646191	0.570735	25669.7	24988.2	23723.2	26519.9	26855.4	24404.6	Rbbp4
ENSMUSG00000057244	0.266002	0.486069	70.9618	80.9439	74.3314	87.2366	94.579	89.2721	Gm6139
ENSMUSG00000057246	-1.01788	0.23548	32.3956	51.6164	66.98	49.8495	17.7336	6.05234	BC051142
ENSMUSG00000057262	0.0435645	0.915192	157.35	123.175	170.717	163.049	140.18	164.926	Gm10020
ENSMUSG00000057265	0.924006	0.0661226	30.8529	24.6351	26.1385	66.466	44.7561	43.8795	Bbof1
ENSMUSG00000057278	0.150135	0.167055	10452.2	9859.91	9740.68	11794.6	11308.9	10239.1	Snrpg
ENSMUSG00000057315	-1.33367	0.00111826	97.1868	80.9439	79.2324	30.1174	44.7561	25.7225	Arhgap24
ENSMUSG00000057322	0.17608	0.119965	27162.9	24976.5	24732.8	28621.9	31517.6	26704.5	Rpl38
ENSMUSG00000057329	-0.339739	0.00423208	2305.49	1960.25	1961.21	1648.15	1653.44	1620.51	Bcl2
ENSMUSG00000057335	-0.0716454	0.601773	4587.83	5242.58	5165.62	4930.95	4477.3	4861.54	Cep170
ENSMUSG00000057337	-5.87546	1.58231e-16	313.929	110.271	120.074	4.15413	4.22228	0	Chst3
ENSMUSG00000057342	0.229561	0.00862759	3267.33	3304.62	3297.54	3985.88	3735.87	3850.8	Sphk2
ENSMUSG00000057359	-0.293077	0.792335	23.1397	9.3848	15.5197	15.578	9.28901	15.1309	Gm17494
ENSMUSG00000057363	0.216485	0.1315	2172.05	2257.04	1780.69	2424.97	2304.52	2484.49	Uxs1
ENSMUSG00000057367	-0.15874	0.326715	1128.45	1114.44	976.927	908.715	1053.88	916.93	Birc2
ENSMUSG00000057375	0.0337498	0.872872	1683.8	1447.61	1572.4	1444.6	1811.36	1558.48	Yipf1
ENSMUSG00000057388	0.444067	1.13294e-09	6885.61	7166.47	7148.88	9677.04	9429.19	9736.71	Mrpl18
ENSMUSG00000057396	0.158818	0.570679	219.827	218.197	181.336	250.286	231.381	207.293	Zfp759
ENSMUSG00000057406	0.03424	0.764802	17293.8	16991.2	16953.3	18397.6	17257.3	16810.4	Nsd2
ENSMUSG00000057409	-0.288412	0.208612	266.878	242.832	236.88	210.822	212.803	186.11	Zfp53
ENSMUSG00000057411	-0.118836	0.467421	1527.22	1387.78	1371.46	1166.27	1413.62	1369.34	Fam173a
ENSMUSG00000057421	-0.0130613	0.940713	6084.2	6693.71	6496.24	6574.94	6720.18	5793.61	Las1l
ENSMUSG00000057440	0.443365	0.000395051	1231.03	1087.46	1182.77	1461.21	1569	1740.05	Mpp7
ENSMUSG00000057457	-0.451633	0.654055	14.6551	15.2503	13.8861	10.3853	10.9779	10.5916	Phex
ENSMUSG00000057469	-0.343729	0.000829443	3629.08	4137.52	3832.56	3190.37	2903.24	3044.33	E2f6
ENSMUSG00000057497	0.311452	0.00672865	3388.42	3807.88	3642.24	4284.98	4937.53	4216.97	Fam136a
ENSMUSG00000057499	-0.734106	0.516333	8.48456	12.9041	17.9702	6.23119	10.9779	6.05234	Gm6177
ENSMUSG00000057506	0.262747	0.108384	2041.69	1702.17	1618.14	2209.99	2351.81	1867.15	Bloc1s2
ENSMUSG00000057522	0.103729	0.252662	7041.41	6808.67	6907.1	7227.14	7505.52	7576.02	Spop
ENSMUSG00000057530	-0.901619	3.04876e-14	2523	2327.43	2240.56	1404.09	1248.11	1139.35	Ece1
ENSMUSG00000057531	0.0678554	0.689461	4298.59	3513.43	3512.36	3727.29	4039.87	4108.03	Dtnbp1
ENSMUSG00000057541	-0.423096	0.00106557	5251.17	6707.79	6403.12	4762.7	4710.37	4213.94	Pus7
ENSMUSG00000057551	-0.0696556	0.688806	1909.8	2302.8	2263.43	2155.99	2111.14	1895.9	Zfp317
ENSMUSG00000057554	-0.0309455	0.881444	1390.7	1214.16	1209.72	1136.15	1236.28	1367.83	Lgals8
ENSMUSG00000057561	0.205673	0.0216211	6125.08	6087.22	6042.9	7334.11	7078.23	6633.37	Eif1a
ENSMUSG00000057572	-0.277802	0.0253889	1501.77	1480.45	1406.58	1107.07	1214.33	1302.77	Zbtb8os
ENSMUSG00000057580	0.434973	0.350506	52.45	62.1743	53.9107	58.1578	99.6457	68.0889	Gm10012
ENSMUSG00000057594	-0.134806	0.421176	600.861	550.184	575.864	524.458	530.318	518.988	Arl16
ENSMUSG00000057596	-1.94792	2.16082e-06	169.691	93.848	105.371	40.5027	25.3337	30.2617	Trim30d
ENSMUSG00000057605	-0.0312161	0.877188	930.216	863.402	855.22	847.442	807.299	944.166	Gm6807
ENSMUSG00000057606	-2.3846	0.000351939	153.493	43.4047	49.8265	9.34678	16.0447	22.6963	Colq
ENSMUSG00000057614	0.20237	0.793778	21.5971	29.3275	29.4058	39.4642	25.3337	27.2355	Gnai1
ENSMUSG00000057637	-0.0778551	0.519864	6214.55	6624.5	6336.14	6512.63	5819.14	5831.43	Prdm2
ENSMUSG00000057649	0.171817	0.182385	2917.92	2547.97	2448.04	2860.12	2949.68	3110.9	Brd9
ENSMUSG00000057657	-0.146556	0.618657	184.346	175.965	190.321	158.895	181.558	155.848	Rps18-ps3
ENSMUSG00000057666	-0.422606	0.00765081	8339.55	8481.51	8220.56	7574.01	6047.15	5055.22	Gapdh
ENSMUSG00000057667	0.463103	0.0125198	544.554	446.951	486.013	657.39	791.255	585.564	Bloc1s3
ENSMUSG00000057672	0.138323	0.230935	17506.7	15635.1	16234.5	16758.8	19292.4	18296.2	Pkn1
ENSMUSG00000057691	-0.244577	0.00567845	3842.73	3841.9	3746.79	3322.26	3227.51	3094.26	Zfp746
ENSMUSG00000057696	0.137581	0.894298	26.225	31.6737	20.4207	13.5009	47.2895	24.2094	Rpl30-ps1
ENSMUSG00000057706	-0.754724	0.00110346	763.61	694.475	709.007	567.038	403.65	310.183	Mex3b
ENSMUSG00000057729	0.712164	0.000550087	113416	69388.9	68882.3	115213	151031	146091	Prtn3
ENSMUSG00000057738	-0.0252729	0.874118	18681.5	17437	16391.3	17271.8	18423.5	15895	Sptan1
ENSMUSG00000057751	-1.70844	0.0506402	41.6515	24.6351	17.1534	13.5009	3.37782	9.07851	Megf6
ENSMUSG00000057762	1.91957	1.40842e-13	105.671	90.3287	99.6531	265.864	462.762	391.889	Gm6169
ENSMUSG00000057766	-1.43101	0.0679195	27.7677	28.1544	32.6731	19.7321	6.75564	6.05234	Ankrd29
ENSMUSG00000057778	0.138349	0.550726	324.727	341.372	327.548	315.714	378.316	400.968	Cyb5d2
ENSMUSG00000057788	-0.193674	0.101595	4778.35	4775.69	4665.73	3997.31	4598.9	3828.11	Ddx49
ENSMUSG00000057789	0.565029	1.62186e-08	12720.7	11441.2	11655.3	17290.5	16409.5	19302.4	Bak1
ENSMUSG00000057835	-0.594005	0.160248	80.2177	79.7708	89.0343	46.7339	72.6232	43.8795	Zfp119a
ENSMUSG00000057836	0.26161	0.843479	32.3956	34.0199	3.26731	14.5394	39.6894	28.7486	Xlr3a
ENSMUSG00000057841	-0.0424239	0.762609	74050.9	69733.8	66272.6	68695.7	72583.5	62682.6	Rpl32
ENSMUSG00000057842	0.38404	0.0327875	269.192	299.14	283.44	385.295	377.472	344.984	Zfp595
ENSMUSG00000057858	0.0698689	0.737214	1383.75	1162.54	1064.33	1162.12	1308.06	1322.44	Fam204a
ENSMUSG00000057863	-0.0450195	0.748449	34693.4	31474.3	32745.8	31259.8	34756.1	29853.2	Rpl36
ENSMUSG00000057880	-3.37209	2.30923e-06	27.7677	232.274	132.326	13.5009	16.0447	7.56543	Abat
ENSMUSG00000057886	0.268855	0.283751	179.718	160.715	158.465	203.552	205.203	192.162	Cbx3-ps6
ENSMUSG00000057894	-0.257164	0.14861	514.473	591.242	568.513	474.609	420.539	508.397	Zfp329
ENSMUSG00000057895	-0.319051	0.131572	329.355	375.392	389.627	331.292	280.359	263.277	Zfp105
ENSMUSG00000057897	-1.77789	6.24486e-05	147.323	145.464	70.2473	40.5027	39.6894	24.2094	Camk2b
ENSMUSG00000057914	-0.202333	0.269254	1138.47	945.519	989.996	769.552	993.924	909.365	Cacnb2
ENSMUSG00000057948	-0.271995	0.0113154	6885.61	6814.54	6629.38	5129.31	6148.48	5554.54	Unc13d
ENSMUSG00000057963	-0.0467773	0.809994	3023.59	2383.74	2443.95	2608.79	2395.72	2602.51	Itpk1
ENSMUSG00000057982	-0.0239042	0.919036	907.077	1134.39	1097	1117.46	986.324	978.966	Zfp809
ENSMUSG00000057990	0.300503	0.421176	230.626	229.928	294.875	228.477	445.028	254.198	E030024N20Rik
ENSMUSG00000058006	0.0482492	0.849615	14721.5	22358.1	21534.1	20894.2	21283.7	18421.8	Mdn1
ENSMUSG00000058013	0.156349	0.0996259	17438.9	17722	17315.1	20878.6	18780.7	18819.8	2020-09-11
ENSMUSG00000058046	-0.237753	0.848878	19.2831	14.0772	12.2524	7.26972	8.44455	24.2094	4933430I17Rik
ENSMUSG00000058050	0.31786	0.123595	364.836	319.083	343.885	395.68	388.449	503.858	Gm9234
ENSMUSG00000058056	0.314868	0.404196	338.611	278.025	286.707	561.845	276.981	284.46	Palld
ENSMUSG00000058064	0.0842489	0.70996	1072.14	814.131	999.798	1008.41	919.612	1140.87	Gm10036
ENSMUSG00000058070	-1.15606	NA	4.62794	19.9427	5.7178	4.15413	5.91119	3.02617	Eml1
ENSMUSG00000058076	-0.162062	0.119006	6799.22	6684.32	6300.2	5702.58	6293.73	5678.61	Sdhc
ENSMUSG00000058093	0.0401618	0.895668	530.671	432.874	403.513	524.458	483.873	394.915	Zfp729b
ENSMUSG00000058099	-0.0978386	0.579583	13831.4	11557.4	10850.8	10001.1	11643.4	12224.2	Nfam1
ENSMUSG00000058126	0.286212	0.0095339	4821.54	4317.01	4273.65	5748.27	5027.89	5586.31	Tpm3-rs7
ENSMUSG00000058135	1.02793	2.40058e-10	10596.4	7920.77	7468.26	14744	18524.8	19726.1	Gstm1
ENSMUSG00000058145	-2.10487	0.000208971	70.9618	66.8667	72.6978	15.578	6.75564	28.7486	Adamts17
ENSMUSG00000058152	-0.297654	0.815269	5.39927	43.4047	26.9553	31.1559	11.8224	18.157	Chsy3
ENSMUSG00000058153	-0.769696	0.535082	20.0544	7.0386	12.2524	13.5009	5.06673	4.53926	Sez6l
ENSMUSG00000058163	-2.35598	0.0150825	24.6824	29.3275	17.1534	6.23119	6.75564	0	Gm5431
ENSMUSG00000058173	0.112362	0.483608	1144.64	1129.7	1203.19	1381.25	1243.88	1130.28	Smco4
ENSMUSG00000058174	0.370001	0.658181	97.1868	72.7322	93.1185	101.776	27.867	213.345	Gm5148
ENSMUSG00000058183	-1.97442	NA	10.0272	10.5579	17.9702	4.15413	5.06673	0	Mmel1
ENSMUSG00000058192	-0.403361	0.0155095	482.849	531.414	528.488	428.913	374.938	360.114	Zfp846
ENSMUSG00000058216	-0.462412	0.294525	99.5007	177.138	169.084	74.7743	104.712	145.256	Gstp3
ENSMUSG00000058230	-0.515532	1.86159e-06	2651.81	2952.69	3011.65	2151.84	1904.25	1970.04	Arhgap35
ENSMUSG00000058239	-0.0830236	0.491773	6105.03	5388.05	5406.59	5272.62	5338.65	5347.25	Usf2
ENSMUSG00000058240	0.147969	0.412787	1038.2	944.345	851.135	933.64	1071.61	1137.84	Cryzl1
ENSMUSG00000058254	-1.74941	0.0377034	20.0544	129.041	62.079	37.3871	16.8891	7.56543	Tspan7
ENSMUSG00000058258	0.478703	0.000453025	783.665	798.881	658.364	1062.42	1058.1	997.124	Idi1
ENSMUSG00000058267	0.103867	0.47959	3535.75	3282.33	3226.47	3727.29	3874.36	3185.05	Mrps14
ENSMUSG00000058290	-0.12289	0.414844	9808.15	10684.6	10421.1	9908.63	10372.4	8096.52	Espl1
ENSMUSG00000058291	-0.106028	0.413641	1986.16	1987.23	1805.19	1839.24	1820.65	1703.73	Zfp68
ENSMUSG00000058297	-2.16666	0.00264089	59.3919	57.4819	51.4602	23.8862	10.9779	1.51309	Spock2
ENSMUSG00000058298	-0.456256	6.22884e-05	1920.6	1744.4	1641.01	1263.89	1331.71	1270.99	Mcm9
ENSMUSG00000058301	0.0334533	0.815875	18653.7	20440.1	19910.2	21519.4	20249.2	18609.4	Upf1
ENSMUSG00000058317	-0.811975	0.00242985	195.916	228.754	251.583	158.895	117.379	107.429	Ube2e2
ENSMUSG00000058318	-0.328473	0.00546627	2278.49	2099.85	1994.7	1656.46	1601.09	1824.78	Phf21a
ENSMUSG00000058325	0.490018	0.00133058	2501.4	1926.23	2091.9	2716.8	2965.73	3484.64	Dock1
ENSMUSG00000058331	-0.265781	0.397107	211.343	152.503	189.504	177.589	140.18	143.743	Zfp85
ENSMUSG00000058351	-0.0882468	0.707061	1056.71	1006.52	938.536	753.974	1007.44	1065.21	Smim4
ENSMUSG00000058355	0.134562	0.272444	13552.9	15788.8	15054.2	17282.2	16287	15156.6	Abce1
ENSMUSG00000058385	-0.113636	0.563809	70620.8	52796.5	53325	58235.6	57686.4	47430.7	Hist1h2bg
ENSMUSG00000058388	-0.215647	0.0313978	2563.11	2719.25	2557.49	2303.46	2287.63	2153.12	Phtf1
ENSMUSG00000058392	-0.0785106	0.510605	9709.42	10547.3	10514.2	10280.4	9706.17	9146.6	Rrp1b
ENSMUSG00000058396	-2.79197	0.00054104	12.3412	136.08	139.678	14.5394	16.0447	10.5916	Gpr182
ENSMUSG00000058402	-0.172614	0.608994	169.691	204.119	166.633	178.627	169.736	127.099	Zfp420
ENSMUSG00000058407	0.185631	0.0668637	3227.22	3139.22	3045.14	3711.71	3369.38	3626.87	Txndc9
ENSMUSG00000058427	0.539099	0.579456	150.408	12.9041	32.6731	73.7357	103.868	108.942	Cxcl2
ENSMUSG00000058440	-0.0146818	0.92061	4664.97	4904.73	5055.35	4951.72	4942.6	4575.57	Nrf1
ENSMUSG00000058443	0.28317	0.494747	108.757	87.9825	107.821	99.699	163.824	105.916	Rpl10-ps3
ENSMUSG00000058444	-0.259618	0.0122801	3590.51	3310.49	3308.97	2978.51	2878.75	2667.57	Map2k5
ENSMUSG00000058446	0.289135	0.00166593	8138.24	7446.84	7236.29	9275.12	9044.12	9573.29	Znrf2
ENSMUSG00000058454	0.100937	0.480575	2722.77	3065.31	2694.72	3047.05	3242.71	2796.18	Dhcr7
ENSMUSG00000058486	-0.7438	2.31997e-12	1745.51	1747.92	1883.61	1049.96	1140.01	1016.79	Wdr91
ENSMUSG00000058492	0.152593	0.531505	482.077	428.181	383.093	406.066	539.607	491.753	Scp2-ps2
ENSMUSG00000058503	0.127215	0.309307	2631.76	2513.95	2607.32	3042.9	2598.39	2830.98	Fam133b
ENSMUSG00000058542	0.326139	0.39599	95.6441	71.5591	80.0492	92.4293	120.757	96.8375	Gm15590
ENSMUSG00000058546	0.029291	0.861494	57208.3	49773.5	48258.2	56573	49212.3	52643.3	Rpl23a
ENSMUSG00000058558	0.0915006	0.450098	74904.8	69432.3	64946.9	75932.2	77141.8	69907.6	Rpl5
ENSMUSG00000058567	-0.0719333	0.941745	32.3956	26.9813	25.3217	27.0018	37.156	15.1309	Gm2531
ENSMUSG00000058569	0.312935	0.00424149	11259	9958.45	9957.96	12934.9	13896.4	11891.3	Tmed9
ENSMUSG00000058581	1.15357	0.0556587	16.1978	23.462	21.2375	50.888	26.1781	59.0103	Gm5801
ENSMUSG00000058586	-0.552001	2.54089e-05	1251.86	1139.08	1090.47	719.702	831.789	824.632	Serhl
ENSMUSG00000058587	0.160521	0.111265	7537.37	6886.1	6908.74	8342.52	7783.35	7718.25	Tmod3
ENSMUSG00000058594	0.266934	0.0136493	5433.2	5037.29	4736.79	5755.54	6506.53	6034.19	Fbxo18
ENSMUSG00000058600	-0.0862272	0.700186	35080.6	32138.2	28589	31820.6	34833.8	23586	Rpl30
ENSMUSG00000058603	-0.0193894	0.927013	1555.76	1315.05	1320	1415.52	1434.73	1283.1	Rpl28-ps1
ENSMUSG00000058620	-1.5397	3.83941e-07	191.288	278.025	222.994	55.0422	86.9789	96.8375	Adra2b
ENSMUSG00000058624	0.645147	0.000497791	5628.35	4044.85	3823.57	5750.35	7445.56	7917.98	Gda
ENSMUSG00000058625	0.225417	0.488512	145.78	117.31	111.089	146.433	145.246	146.769	Gm17383
ENSMUSG00000058638	0.489438	1.12275e-06	2644.87	2424.8	2364.72	3677.44	3465.65	3292.47	Zfp110
ENSMUSG00000058655	-0.0474706	0.736021	61037.9	66322.4	64333.4	67751.7	60129.4	57600.1	Eif4b
ENSMUSG00000058656	1.60144	0.229599	5.39927	1.1731	5.7178	8.30825	5.06673	25.7225	Samd12
ENSMUSG00000058672	-1.03112	6.70136e-14	817.603	883.344	911.581	438.26	455.161	379.785	Tubb2a
ENSMUSG00000058690	0.0548731	0.759795	1220.23	1251.7	1128.86	1285.7	1125.66	1333.03	Ccser2
ENSMUSG00000058704	0.0389586	0.80599	2502.95	2834.21	2433.33	2573.48	2746.17	2656.98	Memo1
ENSMUSG00000058706	-0.0630801	0.7022	3831.16	3812.57	3832.56	3167.52	3914.9	3905.27	0610030E20Rik
ENSMUSG00000058709	0.033327	0.796354	3834.25	4118.75	4044.12	4041.96	4244.23	3983.95	Egln2
ENSMUSG00000058715	-0.00250026	0.99427	5144.73	3745.71	3562.19	3452.08	4587.93	4394	Fcer1g
ENSMUSG00000058729	0.0447168	0.820283	1364.47	1273.99	1266.9	1458.1	1174.64	1401.12	Lin9
ENSMUSG00000058743	0.0830037	0.928813	20.8257	36.3661	35.9405	35.3101	20.2669	43.8795	Kcnj14
ENSMUSG00000058745	1.08344	NA	4.62794	4.6924	4.90097	12.4624	5.91119	12.1047	Gm9174
ENSMUSG00000058748	0.176136	0.488572	323.956	382.431	306.311	434.106	323.426	385.837	Zfp958
ENSMUSG00000058755	2.31717	0.00742477	319.328	70.386	75.1482	528.612	890.9	900.286	Osm
ENSMUSG00000058756	-0.0159744	0.902867	4477.53	4690.05	4648.57	4433.49	4675.75	4551.36	Thra
ENSMUSG00000058761	0.0135245	0.939777	4619.46	4571.57	4479.49	5096.07	4362.46	4338.02	Rnf169
ENSMUSG00000058773	0.266777	0.0158452	52502.5	47591.5	47425.1	54087.8	64775.6	58618.5	Hist1h1b
ENSMUSG00000058793	0.19901	0.0416846	4849.31	5290.68	5037.38	5784.62	6084.3	5542.43	Cds2
ENSMUSG00000058794	0.376609	1.19153e-05	11457.2	12775.1	12140.5	16372.4	15468.7	15373	Nfe2
ENSMUSG00000058799	0.0661703	0.603051	34345.5	34143.1	32790.8	38700.9	33578.1	33750.9	Nap1l1
ENSMUSG00000058809	0.602728	3.69397e-05	706.532	900.941	875.64	1224.43	1353.66	1184.75	Hspd1-ps3
ENSMUSG00000058812	0.565285	0.465588	26.225	22.2889	22.8712	30.1174	18.578	59.0103	0610039K10Rik
ENSMUSG00000058818	0.238493	0.629118	296.188	150.157	163.366	157.857	241.514	323.8	Pirb
ENSMUSG00000058833	-0.0378837	0.808068	2396.5	2350.89	2258.53	2258.81	2445.54	2112.27	Rex1bd
ENSMUSG00000058835	0.179098	0.143023	5259.66	4652.51	4525.23	5487.6	5087	5779.99	Abi1
ENSMUSG00000058838	-0.00372441	0.995138	1086.79	584.204	575.047	934.678	831.789	472.083	Rps27a-ps2
ENSMUSG00000058873	0.923659	0.430967	4.62794	7.0386	6.53463	6.23119	11.8224	16.6439	Gm5582
ENSMUSG00000058881	0.171985	0.275482	4987.38	4037.81	4195.23	4399.22	5051.53	5451.65	Zfp516
ENSMUSG00000058883	-0.967847	NA	2.31397	4.6924	17.1534	5.19266	6.75564	0	Zfp708
ENSMUSG00000058886	-0.352888	0.000283199	2262.29	2474.07	2376.15	1912.97	1822.33	1830.83	Deaf1
ENSMUSG00000058897	0.656379	0.569604	10.7985	3.5193	8.98512	13.5009	11.8224	12.1047	Col25a1
ENSMUSG00000058900	-0.0346484	0.910653	323.956	285.063	268.737	315.714	260.937	281.434	Rsl1
ENSMUSG00000058905	-0.00737714	0.986383	173.548	167.753	196.856	190.051	146.091	202.753	Gm10051
ENSMUSG00000058922	0.218989	0.0472921	2048.64	1929.75	1882.79	2366.81	2314.65	2136.48	Gm10052
ENSMUSG00000058927	0.411137	0.00136269	699.591	632.301	705.74	948.179	884.989	879.103	Gm10053
ENSMUSG00000058952	-5.0432	6.38527e-05	27.7677	292.102	191.955	10.3853	3.37782	1.51309	Cfi
ENSMUSG00000058975	-1.88756	0.000426248	43.9654	51.6164	57.9948	14.5394	16.8891	9.07851	Kcnc1
ENSMUSG00000058979	-1.08268	4.21705e-16	941.015	940.826	1009.6	478.763	480.495	400.968	Hdhd5
ENSMUSG00000058997	-0.34044	0.000701018	3333.66	3653.03	3410.26	2716.8	2896.48	2588.89	Vwa8
ENSMUSG00000059005	0.10012	0.866902	8233.11	6427.41	7102.33	10315.7	8339.84	4669.38	Hnrnpa3
ENSMUSG00000059013	-0.395054	0.00266289	5496.45	4490.63	4481.94	3412.61	4001.03	3589.04	Sh2d3c
ENSMUSG00000059022	-1.2928	NA	4.62794	19.9427	8.98512	2.07706	6.75564	4.53926	Kcp
ENSMUSG00000059031	-0.0538059	0.965192	13.8838	11.731	17.1534	15.578	10.9779	15.1309	Olfr482
ENSMUSG00000059033	-0.353797	0.721549	13.8838	24.6351	14.7029	11.4238	16.0447	13.6178	Rpl18a-ps1
ENSMUSG00000059040	0.795911	0.0702233	42.4228	53.9626	31.8563	61.2734	74.3121	86.2459	Eno1b
ENSMUSG00000059049	-0.434763	0.73579	7.71324	11.731	10.6188	8.30825	5.06673	9.07851	Frem1
ENSMUSG00000059058	0.179451	0.524155	272.277	212.331	222.177	274.172	231.381	299.591	Tma7-ps
ENSMUSG00000059060	-0.368596	0.0679736	514.473	507.952	520.32	338.561	477.962	375.245	Rad51b
ENSMUSG00000059064	0.220417	0.867237	13.1125	10.5579	5.7178	9.34678	10.1335	15.1309	Gm10059
ENSMUSG00000059070	0.135745	0.235193	65522.4	62200.1	61077.5	74461.7	69994.4	62964	Rpl18
ENSMUSG00000059089	0.731847	0.00236901	173.548	152.503	172.351	223.284	276.137	332.879	Fcgr4
ENSMUSG00000059108	1.09108	0.000144366	313.157	226.408	219.727	342.715	652.764	624.904	Ifitm6
ENSMUSG00000059119	-0.232371	0.00723021	10399.8	10275.2	9827.27	8498.3	9077.05	8382.5	Nap1l4
ENSMUSG00000059142	-0.567463	0.0502834	332.44	211.158	224.628	196.282	152.846	170.979	Zfp945
ENSMUSG00000059149	-1.93453	0.0334324	21.5971	18.7696	24.5049	10.3853	3.37782	3.02617	Mfsd4a
ENSMUSG00000059179	0.107912	0.776333	148.865	144.291	107.821	143.317	151.158	136.178	Gm8991
ENSMUSG00000059182	0.0246987	0.907312	5342.96	4137.52	4085.78	4695.2	4448.59	4661.82	Skap2
ENSMUSG00000059183	0.257117	0.0723844	1023.55	1207.12	1224.43	1459.14	1382.37	1281.58	Mtfmt
ENSMUSG00000059195	0.681533	4.92597e-07	1931.39	1614.19	1641.01	2564.13	2595.86	3169.91	Gm12715
ENSMUSG00000059208	0.129467	0.207765	30548.3	29460.1	31752.6	35812.7	32040.3	32525.3	Hnrnpm
ENSMUSG00000059213	-0.893226	NA	10.0272	3.5193	10.6188	6.23119	2.53337	4.53926	Ddn
ENSMUSG00000059237	-0.0273646	0.985618	7.71324	19.9427	21.2375	9.34678	9.28901	30.2617	Ppp1r2-ps4
ENSMUSG00000059244	0.0804519	NA	6.17059	8.2117	9.80194	1.03853	8.44455	16.6439	Gm10062
ENSMUSG00000059248	0.223438	0.0164085	26104.7	24524.8	23416.8	29713.4	29360	27371.7	2020-09-09
ENSMUSG00000059252	0.324484	0.49494	74.8184	63.3474	46.5592	68.5431	71.7787	92.2982	Tpt1-ps5
ENSMUSG00000059263	0.21329	0.012022	8661.19	9021.14	8700.86	9733.12	10531.2	10319.2	Usp47
ENSMUSG00000059273	0.0311595	0.793824	17605.5	18376.6	18522.4	19430.9	18457.3	17799.9	Zc3h4
ENSMUSG00000059277	-0.352443	0.614814	68.6478	57.4819	50.6434	59.1963	59.1119	18.157	R74862
ENSMUSG00000059278	0.0076996	0.969333	3499.5	3230.72	3105.58	3572.55	3368.53	2941.44	Naa38
ENSMUSG00000059288	-0.0808628	0.585576	2947.23	3257.7	3168.48	3192.45	2681.15	2989.86	Cdyl
ENSMUSG00000059291	0.097566	0.334643	58615.2	53195.4	53093.9	60347	57801.3	58297.7	Rpl11
ENSMUSG00000059301	-0.069078	NA	3.85662	4.6924	11.4356	4.15413	10.1335	4.53926	Gm5434
ENSMUSG00000059305	-3.91476	7.51066e-10	264.564	73.9053	114.356	3.11559	16.0447	10.5916	Vpreb1
ENSMUSG00000059316	0.549673	0.00110486	2458.21	1916.85	1901.58	2514.28	3350.8	3327.28	Slc27a4
ENSMUSG00000059323	-0.338961	0.000746812	2641.78	2707.51	2702.07	2057.33	2278.34	2023	Tonsl
ENSMUSG00000059325	0.777393	0.0197321	84.8456	61.0012	73.5146	117.354	151.158	107.429	Hopx
ENSMUSG00000059326	0.506547	0.0228478	4475.22	2884.65	2805.81	3886.18	4944.29	5618.09	Csf2ra
ENSMUSG00000059327	-0.608695	0.114904	81.7603	151.33	129.059	83.0825	73.4676	80.1935	Eda
ENSMUSG00000059336	-1.42722	0.00563682	1653.72	3985.02	3734.54	1610.76	860.5	1013.77	Slc14a1
ENSMUSG00000059343	0.491617	0.616576	11.5699	9.3848	12.2524	12.4624	15.2002	19.6701	Aldoart1
ENSMUSG00000059355	-0.208076	0.0308748	2895.55	2779.07	2822.14	2517.4	2489.45	2345.28	Wdr83os
ENSMUSG00000059363	-0.306802	0.0706047	1761.7	2000.14	2126.21	1783.16	1665.27	1304.28	Fxn
ENSMUSG00000059395	0.525971	0.446162	22.3684	22.2889	18.7871	39.4642	24.4892	27.2355	Nkapl
ENSMUSG00000059401	0.761984	NA	3.08529	4.6924	2.45049	9.34678	5.91119	1.51309	Mamld1
ENSMUSG00000059409	0.08041	0.423473	8682.02	8913.21	8775.19	9749.73	9023.85	9105.75	Ppp2r5d
ENSMUSG00000059422	0.86477	0.00263662	308.529	522.029	245.865	599.233	607.163	748.977	Gm8116
ENSMUSG00000059423	-0.0643609	0.812647	315.471	353.103	405.147	336.484	327.649	364.654	Zfp933
ENSMUSG00000059436	0.0610058	0.666666	6998.22	7309.59	7018.19	7903.22	6660.22	7687.99	Max
ENSMUSG00000059439	-0.55294	2.02572e-06	1625.95	1765.52	1511.13	1055.15	1125.66	1160.54	Bcas3
ENSMUSG00000059447	0.0689	0.69139	3376.85	3787.94	3615.28	3590.2	4291.52	3415.03	Hadhb
ENSMUSG00000059456	-0.0908308	0.395253	7897.58	7331.87	7452.74	6771.22	7185.47	7347.54	Ptk2b
ENSMUSG00000059461	0.0934927	0.592011	974.182	809.439	938.536	933.64	982.102	994.097	Gm7331
ENSMUSG00000059474	-0.509781	8.46428e-08	5495.68	6238.55	6060.05	4373.26	4091.39	4027.83	Mbtd1
ENSMUSG00000059475	-0.128786	0.405927	974.953	988.923	912.398	895.214	925.523	803.449	Zfp426
ENSMUSG00000059479	-0.313455	0.0998785	1366.01	1103.89	1012.05	802.785	969.435	1033.44	B3gnt8
ENSMUSG00000059481	-4.19441	2.33637e-06	137.296	1148.46	674.7	39.4642	37.156	30.2617	Plg
ENSMUSG00000059482	-0.115722	0.567758	518.329	559.569	488.464	520.304	480.495	440.308	2610301B20Rik
ENSMUSG00000059486	0.0641151	0.61422	3209.48	3088.77	2858.9	3240.22	3152.35	3180.51	Kbtbd2
ENSMUSG00000059493	0.700008	0.0343225	60.1632	83.2901	62.079	104.892	110.624	116.508	Nhs
ENSMUSG00000059495	-0.810165	0.00659743	458.166	1017.08	944.254	456.954	408.716	514.449	Arhgef12
ENSMUSG00000059498	0.996967	1.2483e-10	14274.9	10523.9	10466.8	19855.7	25706.1	24828.2	Fcgr3
ENSMUSG00000059518	0.494688	1.35408e-05	3330.58	2800.19	2766.6	4089.74	4064.36	4390.97	Znhit1
ENSMUSG00000059534	0.281587	0.0166969	6262.38	6442.67	6568.12	7878.3	8633.71	6904.21	Uqcr10
ENSMUSG00000059540	-0.0767206	0.775818	284.618	256.909	254.034	266.903	250.803	236.041	Tcea2
ENSMUSG00000059552	-0.0830713	0.57563	18606.6	21246	20837.3	21093.6	18820.4	17371.7	Trp53
ENSMUSG00000059554	-0.0962603	0.766089	256.079	193.561	208.291	187.974	225.47	202.753	Ccdc28a
ENSMUSG00000059555	0.557412	2.35598e-06	3801.08	3167.37	3084.35	4684.82	5217.05	4894.83	Tor4a
ENSMUSG00000059562	-0.611668	0.436706	26.9963	19.9427	22.0544	11.4238	16.0447	18.157	Ccdc154
ENSMUSG00000059586	0.0307203	0.843434	1783.3	1759.65	1612.42	1715.65	1793.62	1755.18	Nsmce2
ENSMUSG00000059588	0.186143	0.297626	2022.41	1780.77	1579.75	2259.84	1766.6	2101.68	Calcrl
ENSMUSG00000059602	-1.72844	0.008494	30.8529	45.7509	60.4453	18.6936	6.75564	16.6439	Syn3
ENSMUSG00000059647	0.582661	0.579324	9.25588	9.3848	7.35146	13.5009	11.8224	13.6178	Cbx3-ps7
ENSMUSG00000059657	2.226	1.65178e-05	565.38	253.39	272.821	1155.89	1841.76	2113.78	Stfa2l1
ENSMUSG00000059658	0.173076	0.817347	33.9382	21.1158	35.1236	30.1174	38.8449	33.2879	Gm16379
ENSMUSG00000059659	0.45515	0.588084	16.9691	25.8082	11.4356	29.0789	20.2669	24.2094	Gm10069
ENSMUSG00000059669	-0.221765	0.048856	1636.75	1554.36	1498.88	1356.32	1366.33	1296.71	Taf1b
ENSMUSG00000059674	0.0740801	0.835209	158.121	147.811	182.97	162.011	162.135	193.675	Cdh24
ENSMUSG00000059689	-0.142787	0.339941	1126.13	1297.45	1256.28	1190.16	1076.68	1062.19	Zfp637
ENSMUSG00000059708	-0.267825	0.389716	206.715	240.485	241.781	204.591	223.781	139.204	Akap17b
ENSMUSG00000059713	-1.10605	6.40085e-12	681.85	884.517	807.027	391.526	374.094	332.879	Rcan3
ENSMUSG00000059714	-0.226501	0.131444	5446.32	4356.89	4569.34	3670.17	4500.1	4115.59	Flot1
ENSMUSG00000059734	0.0012963	0.994864	5830.44	5155.77	4945.9	5479.29	5255.89	5212.58	Ndufs8
ENSMUSG00000059743	1.13932	1.4658e-17	3588.97	2928.06	2638.36	6133.57	7099.34	6939.01	Fdps
ENSMUSG00000059751	0.0964482	0.685814	641.741	510.298	581.582	661.544	532.851	665.758	Rps3a3
ENSMUSG00000059772	-0.593665	2.48622e-05	872.367	913.845	937.719	631.427	645.164	522.015	Slx1b
ENSMUSG00000059775	0.321521	0.242024	1010.43	981.885	825.814	1216.12	787.877	1523.68	Rps26-ps1
ENSMUSG00000059776	-0.0910531	0.938636	33.1669	30.5006	13.0693	28.0403	32.0893	10.5916	Rpl13-ps6
ENSMUSG00000059791	-0.220184	0.132718	5153.21	4149.25	4136.42	3517.51	4025.52	3997.57	Nrm
ENSMUSG00000059796	0.290466	0.00126713	80941.9	80237.7	77897.7	102510	100063	89816.8	Eif4a1
ENSMUSG00000059810	-0.793115	0.000812073	472.821	308.525	337.35	232.631	202.669	211.832	Rgs3
ENSMUSG00000059811	0.172493	0.158152	3381.48	3853.63	3667.56	4175.93	4333.75	3766.07	Atl2
ENSMUSG00000059820	-0.19777	0.168485	2151.22	1869.92	1776.6	1806.01	1669.49	1578.15	AU019823
ENSMUSG00000059824	-0.421783	0.0464763	265.335	281.544	244.232	192.128	208.58	187.623	Dbp
ENSMUSG00000059830	0.233834	0.786348	29.3103	34.0199	15.5197	20.7706	31.2449	40.8533	Gm16380
ENSMUSG00000059834	-0.257489	0.0868525	987.294	1088.64	1092.92	817.324	844.455	994.097	Sclt1
ENSMUSG00000059835	0.0999556	0.787122	114.927	120.829	109.455	129.816	119.913	119.534	Rpl13-ps3
ENSMUSG00000059839	-0.170139	0.479605	292.332	295.621	268.737	264.825	226.314	272.355	Zfp874b
ENSMUSG00000059842	0.136749	0.475923	694.963	627.608	678.785	822.517	647.697	733.847	Zfp341
ENSMUSG00000059851	0.119934	0.282473	7292.86	6425.07	6687.38	7104.59	7653.3	7420.17	Kmt5c
ENSMUSG00000059852	-1.09207	0.000860066	236.025	469.24	534.206	159.934	219.558	201.24	Kcng2
ENSMUSG00000059866	-0.118268	0.513788	927.902	755.476	807.844	735.28	798.01	764.108	Tnip2
ENSMUSG00000059878	-0.382623	0.0118919	7016.73	6246.76	5881.98	5715.04	4834.51	4130.72	Zfp422
ENSMUSG00000059883	0.326616	0.00859783	2479.03	2110.41	2084.55	2619.18	2793.46	2964.13	Irak4
ENSMUSG00000059890	-0.300858	0.00336278	5381.52	6190.45	6003.69	4600.69	4978.91	4681.49	Ube4a
ENSMUSG00000059895	-0.215327	0.155047	8849.4	8076.79	7806.43	8279.17	6816.44	6203.65	Ptp4a3
ENSMUSG00000059897	0.515155	1.92207e-05	568.466	578.338	564.429	805.9	836.855	800.422	Zfp930
ENSMUSG00000059900	0.524372	3.21805e-05	1010.43	1128.52	994.897	1354.24	1574.91	1575.12	Tmem40
ENSMUSG00000059912	0.359858	NA	9.25588	1.1731	4.08414	5.19266	5.06673	9.07851	Rpl21-ps6
ENSMUSG00000059920	0.416165	2.32289e-05	2058.66	2215.99	2157.24	2688.76	3001.19	2888.48	4930453N24Rik
ENSMUSG00000059921	1.39316	0.00756397	16.9691	25.8082	35.9405	46.7339	70.0898	90.7851	Unc5c
ENSMUSG00000059923	0.172586	0.0836078	16602.7	15246.8	14752.7	18304.1	17219.3	17001	Grb2
ENSMUSG00000059939	-0.488059	0.000654668	1927.54	1536.76	1565.86	1189.12	1287.79	1107.58	9430015G10Rik
ENSMUSG00000059970	0.0629792	0.752311	744.327	648.724	690.22	751.897	762.543	659.705	Hspa2
ENSMUSG00000059975	-0.450327	0.00403025	802.177	736.707	814.378	656.352	542.985	522.015	Zfp74
ENSMUSG00000059981	0.0279129	0.80205	7620.68	7525.44	7389.03	7818.06	7555.34	7601.74	Taok2
ENSMUSG00000059994	-1.07264	0.0146797	122.64	112.618	74.3314	67.5045	46.445	31.7748	Fcrl1
ENSMUSG00000059995	0.0559612	0.587291	8098.9	8496.76	8402.72	8455.72	8662.42	8869.71	Atxn7l3
ENSMUSG00000060002	0.696544	0.000967283	473.593	376.565	370.84	519.266	772.677	688.454	Chpt1
ENSMUSG00000060012	-0.140365	0.355877	3101.49	3077.04	3310.61	2501.82	2888.88	3225.9	Kif13b
ENSMUSG00000060019	0.218026	0.130487	1872.77	1683.4	1721.06	1905.71	2320.56	1908	Gm10073
ENSMUSG00000060032	-0.0447623	0.805677	7723.26	6937.71	6861.36	6758.76	7884.68	6214.24	H2afj
ENSMUSG00000060036	-0.0264809	0.854907	113387	107357	101721	107476	111108	98008.6	Rpl3
ENSMUSG00000060038	0.129563	0.406078	2028.58	1948.52	1886.06	2100.95	2407.54	1897.41	Dhps
ENSMUSG00000060044	-2.27497	0.00587033	41.6515	44.5778	40.0246	16.6165	8.44455	0	Tmem26
ENSMUSG00000060063	0.54053	0.0062335	8092.73	5366.93	5094.56	7723.56	9472.26	9797.23	Alox5ap
ENSMUSG00000060073	0.324049	0.00170605	4831.57	4928.19	4723.72	6207.3	6449.95	5462.24	Psma3
ENSMUSG00000060090	0.412637	0.00514907	2307.8	1810.09	1750.46	2421.86	2680.3	2714.48	Rp2
ENSMUSG00000060093	0.13712	0.485919	45085.4	36165.5	30108.3	42713.8	41890.1	37857.4	Hist1h4a
ENSMUSG00000060096	-0.0367585	0.953496	72.5044	117.31	123.341	90.3522	133.424	78.6805	Amd-ps3
ENSMUSG00000060098	-0.0992988	0.542103	5568.19	6232.68	6058.42	5718.15	6158.61	4782.86	Prmt7
ENSMUSG00000060121	-0.0809236	0.593691	1214.06	1099.19	1089.65	1061.38	1066.55	1092.45	Gemin2
ENSMUSG00000060126	0.0520761	0.748059	79459.4	66124.1	62964.4	72412.6	73511.5	70290.4	Tpt1
ENSMUSG00000060131	0.411847	0.0113656	26465.7	20014.3	19822.8	24929.9	31933.9	31349.6	Atp8b4
ENSMUSG00000060143	0.459751	0.000805022	2502.17	2403.68	2464.37	2848.69	3862.54	3424.11	Gm10076
ENSMUSG00000060147	0.455788	0.00481921	611.66	672.186	600.369	805.9	995.613	774.7	Serpinb6a
ENSMUSG00000060149	0.00238852	0.996037	234.482	256.909	249.95	245.093	324.271	167.953	BC002059
ENSMUSG00000060152	0.260999	0.0227892	1922.91	2035.33	1844.4	2379.28	2430.34	2133.45	Pop5
ENSMUSG00000060166	-0.692609	2.34378e-08	2031.67	1773.73	1745.56	1250.39	1123.13	1059.16	Zdhhc8
ENSMUSG00000060181	-0.562872	0.000243456	893.193	868.094	723.71	600.271	559.874	518.988	Slc35e3
ENSMUSG00000060198	0.0656392	0.796962	407.259	328.468	373.291	392.565	409.561	358.601	Gm11353
ENSMUSG00000060206	0.289494	0.456888	256.079	293.275	335.717	534.844	298.093	246.633	Zfp462
ENSMUSG00000060216	0.881722	2.71499e-15	6955.8	5796.29	5489.91	10999.1	10993.1	11628.1	Arrb2
ENSMUSG00000060224	-0.401796	0.0592437	289.246	282.717	285.89	190.051	240.67	217.884	Pyroxd2
ENSMUSG00000060227	-0.114566	0.443293	1143.87	1245.83	1319.18	1113.31	1113.84	1201.39	Casc4
ENSMUSG00000060244	-0.0673218	0.783046	412.658	347.238	385.543	374.91	341.16	381.298	Alyref2
ENSMUSG00000060260	-0.539723	9.40314e-05	1154.67	1037.02	994.08	768.513	765.077	653.653	Pwwp2b
ENSMUSG00000060261	-0.465059	1.67189e-08	26732.5	27023.5	25601	20221.2	19165.8	18095	Gtf2i
ENSMUSG00000060275	0.585952	0.00555766	1311.25	909.152	913.214	1243.12	1764.07	1700.71	Nrg2
ENSMUSG00000060279	0.0100598	0.952975	8645.77	9530.26	9147.66	8838.94	9983.15	8682.09	Ap2a1
ENSMUSG00000060288	-0.157778	0.247079	3392.28	3302.28	3202.79	2898.54	3306.04	2658.49	Ppih
ENSMUSG00000060301	-0.376354	0.0313377	734.3	592.415	660.814	568.077	463.606	502.344	2610008E11Rik
ENSMUSG00000060314	0.342514	0.557739	44.7368	28.1544	38.3909	56.0807	44.7561	40.8533	Zfp941
ENSMUSG00000060336	0.193121	0.747423	63.2485	58.655	87.4007	82.044	49.8229	110.455	Zfp937
ENSMUSG00000060373	0.400819	5.08286e-05	30621.5	29604.4	28703.4	43207.1	37523.4	36675.7	Hnrnpc
ENSMUSG00000060376	-0.177443	0.275908	4362.61	3572.09	3663.48	3160.25	3898.85	3194.12	Bckdha
ENSMUSG00000060377	0.172405	0.394517	463.565	412.931	407.598	427.875	505.829	515.962	Rpl36a-ps1
ENSMUSG00000060397	-0.42234	0.0256579	361.751	360.142	368.39	279.365	239.825	298.078	Zfp128
ENSMUSG00000060419	-0.0186511	0.913868	3347.54	3272.95	3199.52	3358.61	3430.18	2896.05	Rps16-ps2
ENSMUSG00000060427	-0.108586	0.610538	799.091	764.861	654.28	748.781	605.475	705.098	Zfp868
ENSMUSG00000060429	0.219256	0.18621	522.957	545.491	495.815	661.544	573.385	584.051	Sntb1
ENSMUSG00000060438	0.173807	0.221391	1638.29	1456.99	1532.37	1763.43	1884.82	1567.56	Rps10-ps1
ENSMUSG00000060441	-0.55693	0.0904025	200.544	130.214	161.732	93.4678	132.58	108.942	Trim5
ENSMUSG00000060450	0.359363	0.00475105	1662.97	1929.75	1695.74	2227.65	2467.5	2077.47	Rnf14
ENSMUSG00000060467	-0.192905	0.837745	42.4228	28.1544	21.2375	13.5009	31.2449	36.3141	Gm10080
ENSMUSG00000060470	0.191433	0.305178	9103.16	6360.55	6664.51	7733.94	8938.56	8600.38	Adgrg3
ENSMUSG00000060475	0.126754	0.296452	6420.5	6368.76	6100.08	7446.27	6252.35	6928.42	Wtap
ENSMUSG00000060477	-0.243814	0.129252	831.487	727.322	740.047	585.732	678.942	679.376	Irak2
ENSMUSG00000060487	-0.542154	NA	4.62794	9.3848	3.26731	6.23119	5.06673	0	Samd5
ENSMUSG00000060510	-0.254586	0.067644	3956.12	4451.91	4227.91	4034.69	3420.89	3129.06	Zfp266
ENSMUSG00000060512	-0.580625	0.0295022	194.374	214.677	258.118	126.701	173.113	145.256	0610040J01Rik
ENSMUSG00000060519	-0.228369	0.233941	2335.57	1825.34	1785.59	1883.9	1759	1429.87	Tor3a
ENSMUSG00000060538	-0.118493	0.555692	1075.23	941.999	814.378	811.093	919.612	877.59	Tmem219
ENSMUSG00000060548	-1.60762	0.000670874	134.982	89.1556	70.2473	46.7339	25.3337	24.2094	Tnfrsf19
ENSMUSG00000060568	-1.52037	0.00118865	125.726	65.6936	67.7968	30.1174	35.4671	24.2094	Fam78b
ENSMUSG00000060572	-1.79571	0.148377	43.1941	17.5965	17.1534	18.6936	3.37782	0	Mfap2
ENSMUSG00000060579	-0.969987	0.0594922	60.9346	61.0012	49.8265	28.0403	39.6894	18.157	Fhit
ENSMUSG00000060586	-3.06585	0.000723902	70.1904	21.1158	31.8563	6.23119	7.6001	0	H2-Eb1
ENSMUSG00000060591	0.025536	0.90429	7466.41	6428.59	5931.81	6180.3	7586.59	6410.94	Ifitm2
ENSMUSG00000060594	-0.346698	0.0911661	652.54	475.105	506.434	401.912	425.606	461.491	Layn
ENSMUSG00000060600	0.0107053	0.979748	210.571	214.677	226.262	233.67	172.269	254.198	Eno3
ENSMUSG00000060601	0.118073	0.316424	4354.12	3916.98	3940.38	4169.7	4561.75	4525.64	Nr1h2
ENSMUSG00000060621	-2.05608	NA	20.0544	11.731	8.98512	4.15413	5.06673	0	Nkpd1
ENSMUSG00000060636	0.209687	0.07769	8709.01	8334.88	9617.34	10520.3	10938.2	9369.03	Rpl35a
ENSMUSG00000060639	0.418098	6.97867e-06	4492.19	4368.62	4504.81	5481.37	6225.33	6155.23	Hist1h4i
ENSMUSG00000060647	0.810514	0.0502205	32.3956	50.4433	49.0097	73.7357	84.4455	71.115	Gm7099
ENSMUSG00000060657	0.00904506	0.963035	5180.21	6075.48	6050.25	5340.13	6095.28	5976.69	Marf1
ENSMUSG00000060671	-0.317772	0.0207441	4617.91	3909.94	3833.38	3464.54	3530.67	2917.23	Atp8b2
ENSMUSG00000060675	-1.01811	7.77545e-10	742.785	927.922	895.244	476.686	369.871	420.638	Pla2g16
ENSMUSG00000060678	0.0412753	0.794697	55451.2	46500.5	47962.5	51494.5	54592.4	48176.7	Hist1h4c
ENSMUSG00000060679	-0.164787	0.0625425	3609.79	3619.01	3714.12	3257.87	3228.35	3277.34	Mrps9
ENSMUSG00000060680	0.1907	0.837637	32.3956	12.9041	31.0395	20.7706	28.7115	39.3402	Gm8894
ENSMUSG00000060681	-0.08851	0.564016	1113.02	1053.44	1016.13	944.025	1019.26	1031.92	Slc9a6
ENSMUSG00000060703	-2.46356	1.13963e-15	240.653	254.563	249.133	48.811	58.2674	24.2094	Cd302
ENSMUSG00000060708	0.411174	0.00660016	865.425	754.303	712.275	1009.45	1138.33	950.218	Bloc1s4
ENSMUSG00000060716	-2.06902	1.68925e-11	209.029	174.792	185.42	32.1945	57.423	45.3926	Plekhh1
ENSMUSG00000060733	0.192466	0.104026	3921.41	4700.61	4331.64	4898.75	4770.33	5130.87	Ipmk
ENSMUSG00000060739	0.0290829	0.854052	10773.1	9441.11	9273.46	10619	9669.86	9801.77	Nsa2
ENSMUSG00000060743	-0.204297	0.0480925	31025.7	27499.8	26497.9	25195.8	24458	24144.3	H3f3a
ENSMUSG00000060771	-0.657975	0.00216368	341.696	268.64	285.073	193.167	173.113	204.267	Tsga10
ENSMUSG00000060791	0.120103	0.585154	10581	7426.9	7237.1	8808.82	8576.29	10059	Gmfg
ENSMUSG00000060798	-0.00452855	0.986248	590.063	605.32	656.73	656.352	554.807	638.522	Intu
ENSMUSG00000060802	-0.272778	0.0686736	17765.9	13712.4	13150.1	12860.1	12414.3	11665.9	B2m
ENSMUSG00000060803	-0.34867	0.00102172	2480.58	2558.53	2837.66	2057.33	2127.18	1998.79	Gstp1
ENSMUSG00000060807	-4.60891	8.25814e-07	478.221	3877.1	2460.29	145.394	64.1786	69.6019	Serpina6
ENSMUSG00000060860	0.510527	5.04624e-09	14048.1	13075.4	12445.2	19549.3	18768.9	18048.1	Ube2s
ENSMUSG00000060862	0.0810787	0.645287	1939.88	2448.26	2415.36	2501.82	2368.7	2321.07	Zbtb40
ENSMUSG00000060904	0.32619	0.00741355	5162.47	4551.63	4205.03	6167.84	5412.96	5873.8	Arl1
ENSMUSG00000060913	-2.96377	8.89699e-15	194.374	163.061	138.861	20.7706	13.5113	31.7748	Trim55
ENSMUSG00000060923	-0.425662	0.466708	33.1669	55.1357	47.3761	31.1559	37.156	31.7748	Acyp2
ENSMUSG00000060935	0.150485	0.278201	2058.66	1754.96	1741.48	2043.83	1986.16	2142.53	Tmem263
ENSMUSG00000060938	0.0964785	0.374978	50943.6	48309.4	47297.6	54412.8	53666	48600.3	Rpl26
ENSMUSG00000060950	0.016498	0.946269	2023.95	2393.12	2434.15	2519.48	2449.77	1951.88	Trmt61a
ENSMUSG00000060961	-1.80685	0.0293043	30.0816	38.7123	31.0395	17.655	8.44455	1.51309	Slc4a4
ENSMUSG00000060962	0.920861	0.0211723	85.6169	61.0012	44.1087	116.316	146.935	96.8375	Dmkn
ENSMUSG00000060981	0.0676693	0.599946	61330.3	56970.4	58402.4	57000.8	66941.7	61245.2	Hist1h4h
ENSMUSG00000060985	1.16926	2.58817e-05	64.7912	56.3088	75.1482	146.433	146.091	151.309	Tdrd5
ENSMUSG00000060989	0.0860641	0.638736	720.416	785.977	753.933	841.21	722.009	838.25	Gm11847
ENSMUSG00000060992	0.198528	0.0428205	10990.6	11447.1	10602.4	12584.9	13435.3	11882.3	Copz1
ENSMUSG00000061013	1.13093	0.175713	43.1941	5.8655	13.0693	42.5798	51.5118	43.8795	Mkx
ENSMUSG00000061024	0.355202	4.55334e-06	7700.9	8187.06	8197.69	10475.7	10154.6	10175.5	Rrs1
ENSMUSG00000061028	0.178302	0.198964	2669.55	2123.31	2446.4	2787.42	2768.12	2640.33	Clasrp
ENSMUSG00000061032	0.0252307	0.853029	16656	17492.1	17522.6	18611.5	17546.9	16415.5	Rrp1
ENSMUSG00000061039	-0.866832	NA	2.31397	14.0772	8.16829	5.19266	7.6001	0	Olfr920
ENSMUSG00000061046	-0.721258	2.24052e-08	890.879	815.304	820.096	489.148	541.296	500.831	Haghl
ENSMUSG00000061062	0.059261	0.732087	780.58	769.554	804.576	776.821	860.5	815.553	Gm10093
ENSMUSG00000061079	0.120135	0.369395	1969.19	1887.52	1721.06	2122.76	2009.8	1926.16	Zfp143
ENSMUSG00000061086	-2.45421	0.000131744	258.393	71.5591	60.4453	35.3101	17.7336	18.157	Myl4
ENSMUSG00000061104	0.277938	0.0148329	1561.93	1529.72	1408.21	1919.21	1800.38	1732.48	Sap18b
ENSMUSG00000061111	-0.331671	0.00589317	3542.69	3332.78	2998.58	2607.75	2809.5	2422.45	Mcrip1
ENSMUSG00000061118	0.0407705	0.813209	1671.46	1609.49	1549.52	1659.57	1793.62	1508.55	Dnajc30
ENSMUSG00000061119	-0.672548	1.85539e-09	5057.57	5429.11	5427.83	3762.6	3152.35	3065.51	Prcp
ENSMUSG00000061130	0.24851	0.00176685	4824.63	4943.44	4765.38	5822.01	5653.63	5789.07	Ppm1b
ENSMUSG00000061132	-5.5091	3.49509e-19	398.774	120.829	165.816	7.26972	3.37782	4.53926	Blnk
ENSMUSG00000061136	-0.0494454	0.69082	9823.58	10373.7	9757.84	9197.23	10272	9468.89	Prpf40a
ENSMUSG00000061143	-1.18516	5.79091e-32	3126.95	3260.04	3415.16	1546.37	1438.11	1320.92	Maml3
ENSMUSG00000061167	0.102327	0.861172	70.9618	58.655	48.1929	63.3504	73.4676	52.958	Rpl15-ps3
ENSMUSG00000061175	-0.227645	0.255337	3074.5	4544.59	4719.64	3461.43	3428.49	3646.54	Fnip2
ENSMUSG00000061186	-0.506791	0.00390525	931.759	1068.69	1031.65	818.363	739.743	568.92	Sfmbt2
ENSMUSG00000061207	0.331767	0.00717862	806.033	754.303	784.156	996.99	1022.64	929.035	Stk19
ENSMUSG00000061232	0.462394	0.000183674	8056.48	6558.8	6269.16	9496.33	10012.7	9267.65	H2-K1
ENSMUSG00000061242	-0.316691	0.734574	13.8838	23.462	22.0544	13.5009	18.578	15.1309	Gm9104
ENSMUSG00000061244	0.143185	0.184444	3053.67	3095.81	2777.22	3270.34	3256.22	3330.3	Exoc5
ENSMUSG00000061272	0.263397	0.801989	14.6551	22.2889	12.2524	11.4238	17.7336	30.2617	Gm14173
ENSMUSG00000061273	0.173464	0.11159	2414.24	2408.37	2208.7	2736.53	2649.06	2538.96	Mmgt1
ENSMUSG00000061286	-0.434175	6.76376e-05	7085.38	6379.32	6096.81	4557.08	5233.09	4684.51	Exosc5
ENSMUSG00000061288	-0.145809	0.160907	13196.6	14972.3	14863	12662.8	12986.9	13244	Taok3
ENSMUSG00000061306	-0.0508924	0.645492	14743.9	14625	14675.1	13922.6	14969.7	13617.8	Slc38a10
ENSMUSG00000061311	-5.34121	3.64416e-22	2044.78	898.595	877.274	42.5798	31.2449	19.6701	Rag1
ENSMUSG00000061313	-0.341315	0.00824497	1568.87	1696.3	1812.54	1214.04	1425.44	1367.83	Ddhd2
ENSMUSG00000061315	0.123448	0.174843	38306.2	36944.4	35473.2	41645.1	39007.9	39963.6	Naca
ENSMUSG00000061330	-0.0899857	0.887866	84.8456	66.8667	62.079	49.8495	93.7346	55.9842	Gm6436
ENSMUSG00000061353	-2.78552	7.22564e-06	40.8802	166.58	111.906	20.7706	16.8891	7.56543	Cxcl12
ENSMUSG00000061360	0.26984	0.0098705	5507.25	5845.56	5757.83	7353.84	7010.67	6255.1	Phf5a
ENSMUSG00000061371	0.0204207	0.952048	261.479	270.986	261.385	293.904	284.581	222.424	Zfp873
ENSMUSG00000061374	-0.151587	0.184843	5608.29	5732.94	5774.98	5504.22	5231.4	4664.84	Fiz1
ENSMUSG00000061390	-0.112322	0.735219	543.012	421.143	442.721	433.068	325.96	549.25	Uba52-ps
ENSMUSG00000061393	-0.475038	0.00143684	556.896	611.185	608.537	454.877	419.694	400.968	Acvr2b
ENSMUSG00000061410	-1.08228	0.0455256	45.5081	127.868	114.356	49.8495	54.0451	30.2617	Zcchc14
ENSMUSG00000061411	-0.803274	1.52549e-06	2629.44	3645.99	3717.39	2174.68	1701.58	1848.99	Nol4l
ENSMUSG00000061414	0.0993776	0.665458	935.616	815.304	803.759	768.513	903.567	1071.26	Cracr2a
ENSMUSG00000061436	0.879464	1.32366e-10	13234.4	16737.8	17633.7	27348.7	27257.3	32976.2	Hipk2
ENSMUSG00000061455	-0.135351	0.293541	1834.98	2095.16	2114.77	1830.93	1814.73	1856.56	Stx17
ENSMUSG00000061458	-0.129411	0.377702	3092.24	3834.86	3665.93	3387.69	3200.49	3089.72	Nol10
ENSMUSG00000061461	0.151178	0.278461	1477.86	1316.22	1313.46	1456.02	1628.95	1475.26	Smim20
ENSMUSG00000061462	-3.00612	0.000136031	33.9382	49.2702	56.3612	11.4238	5.06673	0	Obscn
ENSMUSG00000061474	0.197967	0.0659844	1433.12	1387.78	1419.65	1583.76	1678.78	1600.84	Mrps36
ENSMUSG00000061477	-0.0146889	0.93342	52669.8	46243.6	44979.5	50133	48011.5	44288	Rps7
ENSMUSG00000061479	0.149128	0.173415	12996	12865.4	13059.5	15742.1	14032.3	13380.2	Snrpa
ENSMUSG00000061482	0.107219	0.315988	98219.6	93382.3	87655.5	98225.3	96870.9	105713	Hist1h4d
ENSMUSG00000061488	-0.0609115	0.951108	23.911	21.1158	24.5049	19.7321	29.5559	16.6439	Rpl27a-ps1
ENSMUSG00000061510	0.268074	0.60235	51.6787	59.8281	81.6829	74.7743	61.6452	98.3506	Gm10101
ENSMUSG00000061518	0.154129	0.104176	13836.8	13619.7	13267.7	16064	14419.1	14832.8	Cox5b
ENSMUSG00000061531	0.023138	0.987831	14.6551	9.3848	5.7178	11.4238	8.44455	10.5916	Tmem236
ENSMUSG00000061533	-0.0589038	0.732087	5386.15	5653.17	5854.21	4915.37	5112.33	6199.11	Cep128
ENSMUSG00000061536	0.774703	8.46054e-11	2014.7	1735.01	1640.19	2865.31	3271.42	3086.69	Sec22c
ENSMUSG00000061544	0.00803106	0.983752	194.374	226.408	227.078	251.325	197.603	201.24	Zfp229
ENSMUSG00000061559	-0.184904	0.103382	3921.41	4219.64	4169.09	3559.05	3901.38	3359.05	Wdr61
ENSMUSG00000061577	-1.3718	0.000138983	165.835	104.406	154.381	62.3119	62.4897	37.8271	Adgrg5
ENSMUSG00000061578	-1.44498	0.00253915	91.7875	61.0012	73.5146	16.6165	36.3116	30.2617	Ksr2
ENSMUSG00000061589	0.0470885	0.773273	8011.74	9871.64	9842.79	9588.76	9388.66	9665.59	Dot1l
ENSMUSG00000061601	0.940363	0.220785	19.2831	10.5579	12.2524	27.0018	17.7336	37.8271	Pclo
ENSMUSG00000061603	-1.69339	0.00254547	37.7949	57.4819	49.0097	13.5009	19.4225	10.5916	Akap6
ENSMUSG00000061607	-0.402632	0.000579632	13627.7	15109.5	15284.5	12543.4	10412.1	10341.9	Mdc1
ENSMUSG00000061613	0.118155	0.242399	8043.36	7472.65	7687.99	8826.48	8221.62	8137.38	U2af1
ENSMUSG00000061615	0.184981	0.305711	18778.6	14984	14716	17385	21557.3	16164.3	Hist1h2ab
ENSMUSG00000061650	0.0745745	0.625521	2684.21	2647.69	2658.78	2924.5	3007.11	2473.9	Med9
ENSMUSG00000061665	-0.657917	1.89348e-08	2523	2912.81	2917.71	1929.59	1702.42	1658.34	Cd2ap
ENSMUSG00000061666	-0.948263	0.0105238	138.838	195.908	182.153	115.277	97.9568	51.4449	Gdpd1
ENSMUSG00000061669	0.457473	0.473685	33.9382	34.0199	22.8712	39.4642	30.4004	55.9842	Rpl34-ps2
ENSMUSG00000061684	0.174611	0.376015	435.798	369.526	389.627	472.532	421.383	458.465	Rpl21-ps8
ENSMUSG00000061689	-0.135031	0.23328	1923.68	1993.1	2051.87	1849.62	1743.8	1844.45	Dlgap4
ENSMUSG00000061702	-1.11204	0.0447889	121.869	58.655	64.5295	55.0422	22.8003	36.3141	Tmem91
ENSMUSG00000061724	0.512502	0.162931	111.842	73.9053	76.7819	147.471	106.401	122.56	Gm2423
ENSMUSG00000061731	-0.823947	1.13877e-05	1356.76	1874.61	1979.99	1133.04	829.255	981.993	Ext1
ENSMUSG00000061740	-1.95477	0.0290705	12.3412	43.4047	22.8712	7.26972	4.22228	9.07851	Cyp2d22
ENSMUSG00000061751	-0.693765	0.0259775	232.94	315.564	379.009	252.363	151.158	169.466	Kalrn
ENSMUSG00000061755	-0.0110091	0.959622	7082.29	9217.05	9062.71	8531.54	8204.73	8429.4	Bod1l
ENSMUSG00000061758	-0.224689	0.230679	1173.95	1144.95	930.368	969.988	1008.28	795.883	Akr1b10
ENSMUSG00000061759	0.65307	1.01376e-15	2641.01	2563.22	2572.19	4182.17	3925.03	4126.18	Armt1
ENSMUSG00000061778	0.18125	0.297671	560.752	480.971	486.83	582.616	592.808	558.329	Mospd2
ENSMUSG00000061780	-0.0569417	NA	4.62794	4.6924	2.45049	4.15413	0	7.56543	Cfd
ENSMUSG00000061787	-0.0106085	0.945557	54351.3	49278.4	49349.5	51570.4	52722.7	47560.8	Rps17
ENSMUSG00000061808	-4.70967	4.78539e-08	193.602	1065.17	692.671	40.5027	14.3557	19.6701	Ttr
ENSMUSG00000061815	-0.640974	0.488152	37.7949	22.2889	31.8563	28.0403	25.3337	4.53926	Rufy4
ENSMUSG00000061833	-0.00748631	0.980846	341.696	321.429	396.979	345.831	367.338	341.957	Gm6311
ENSMUSG00000061838	-0.154809	0.165445	7531.2	7429.24	7213.41	7174.17	6641.64	6094.71	Suclg2
ENSMUSG00000061848	0.172242	0.385232	4364.92	3935.75	3755.78	4713.89	3563.6	5316.98	Gm5805
ENSMUSG00000061859	-1.04407	0.012292	107.214	110.271	68.6136	42.5798	37.156	60.5234	Patj
ENSMUSG00000061878	-2.11084	1.30086e-08	240.653	730.841	643.661	102.815	137.646	133.152	Sphk1
ENSMUSG00000061882	-0.77525	0.0396244	70.1904	92.6749	98.8363	48.811	52.3562	51.4449	Ccdc62
ENSMUSG00000061887	-0.517629	1.75584e-07	8682.79	10110.9	10037.2	6820.04	6424.62	6895.13	Ssbp3
ENSMUSG00000061894	-0.245312	0.13047	777.494	854.017	902.596	687.508	659.52	795.883	Zscan20
ENSMUSG00000061897	0.498335	0.201075	76.361	91.5018	88.2175	121.508	85.29	157.361	Gm14292
ENSMUSG00000061898	-0.36252	0.0231852	556.124	628.782	580.765	499.534	438.272	432.743	Rbak
ENSMUSG00000061904	0.297412	0.0122622	28306.8	30872.5	29584.7	37318.6	39972.3	31780.9	Slc25a3
ENSMUSG00000061947	-2.90952	9.53663e-05	20.0544	134.906	69.4304	10.3853	10.1335	9.07851	Serpina10
ENSMUSG00000061950	0.0157194	0.906136	4777.58	5079.52	4762.93	4805.28	5005.09	4965.95	Ppp4r1
ENSMUSG00000061979	-0.118158	0.321619	2584.71	2834.21	2817.24	2550.63	2628.79	2401.27	Rcc1l
ENSMUSG00000061981	0.207542	0.298095	6130.48	4731.11	4664.09	4872.79	6205.9	6855.79	Flot2
ENSMUSG00000061983	0.258594	0.015865	32522.9	31409.8	37517.8	39356.2	41895.1	40118	Rps12
ENSMUSG00000061991	0.0540181	0.717882	18423.8	16071.5	16887.1	16878.2	19449.5	17013.1	Hist1h2af
ENSMUSG00000062006	0.245777	0.0282334	28146.4	23878.5	24343.9	31322.1	30976.3	28253.9	Rpl34
ENSMUSG00000062007	0.0127248	0.984923	105.671	56.3088	90.668	101.776	71.7787	83.2197	Hsh2d
ENSMUSG00000062012	-0.350213	0.632959	50.9074	38.7123	60.4453	55.0422	44.7561	16.6439	Zfp13
ENSMUSG00000062014	0.203045	0.0183677	4754.44	5036.12	4756.39	5506.29	5693.32	5539.41	Gmfb
ENSMUSG00000062031	-0.300055	0.00495102	1659.12	1581.34	1681.85	1285.7	1392.51	1319.41	Pgghg
ENSMUSG00000062038	0.595432	0.260088	37.7949	31.6737	31.8563	36.3486	55.7341	62.0365	Gm10108
ENSMUSG00000062040	-0.259865	0.149397	659.482	740.226	767.819	681.277	597.874	526.554	Zfp27
ENSMUSG00000062044	0.50107	NA	9.25588	5.8655	5.7178	10.3853	3.37782	16.6439	Lmtk3
ENSMUSG00000062046	0.679167	0.0141805	112.613	113.791	86.5838	148.51	172.269	180.057	5730460C07Rik
ENSMUSG00000062054	-0.12095	0.458738	1273.46	1082.77	1055.34	1069.69	1030.24	1039.49	Iah1
ENSMUSG00000062070	0.472916	1.03066e-08	30050	27485.7	27951.9	39363.5	41342	37942.1	Pgk1
ENSMUSG00000062075	-0.0918839	0.382997	7593.68	7490.24	7239.55	7264.53	7077.38	6597.05	Lmnb2
ENSMUSG00000062078	0.0016311	0.992063	9758.79	9485.69	9569.96	10291.8	9165.72	9390.21	Qk
ENSMUSG00000062081	0.136	0.803862	91.7875	83.2901	71.0641	74.7743	70.0898	128.612	Gm6055
ENSMUSG00000062082	0.968598	0.000474477	101.815	114.964	123.341	189.013	192.536	287.486	Cd200r4
ENSMUSG00000062083	1.67618	NA	3.85662	2.3462	4.08414	9.34678	9.28901	15.1309	Rpl13a-ps1
ENSMUSG00000062093	-0.109439	0.574481	912.476	1117.96	1026.75	1057.22	871.478	901.799	Gm10110
ENSMUSG00000062098	0.0666427	0.815698	667.195	639.339	682.052	878.598	618.141	584.051	Btbd3
ENSMUSG00000062101	-0.0623257	0.914739	88.7022	57.4819	71.0641	77.8899	72.6232	57.4973	Zfp119b
ENSMUSG00000062110	0.139706	0.249678	1776.36	1763.17	1877.89	1861.05	2035.14	2075.95	Scfd2
ENSMUSG00000062115	-0.22906	0.0442157	9068.45	10609.5	10946.3	8923.06	8512.11	8691.16	Rai1
ENSMUSG00000062116	0.0789788	0.677982	809.118	827.035	767.819	933.64	843.611	756.543	Zfp954
ENSMUSG00000062127	-1.88699	1.23374e-07	102.586	124.349	115.99	37.3871	31.2449	22.6963	Cttnbp2nl
ENSMUSG00000062148	1.2583	0.061742	6665.01	2245.31	2773.13	7851.3	11782.7	8315.92	Ear6
ENSMUSG00000062157	3.71615	3.47614e-15	17.7404	4.6924	8.98512	103.853	161.291	163.413	Ifnlr1
ENSMUSG00000062169	0.38613	0.000515783	1668.37	1439.39	1505.42	2035.52	2061.32	1933.72	Cnih4
ENSMUSG00000062170	-1.01507	0.373061	6.94191	24.6351	12.2524	6.23119	5.06673	10.5916	Fmr1nb
ENSMUSG00000062175	-0.525886	0.00108739	2175.13	2096.33	2075.56	1796.66	1371.4	1236.19	Tgif2
ENSMUSG00000062184	-0.0402213	0.970859	32.3956	24.6351	13.0693	18.6936	18.578	31.7748	Hs6st2
ENSMUSG00000062190	-0.0812598	0.661891	2078.72	2078.73	2064.94	2139.37	2099.32	1634.13	Lancl2
ENSMUSG00000062198	-0.0882867	0.724734	340.925	327.295	383.909	361.409	320.893	307.156	2700097O09Rik
ENSMUSG00000062202	-0.0509108	0.673738	3549.63	3535.72	3579.34	3320.18	3599.91	3371.16	Btbd9
ENSMUSG00000062203	0.200283	0.100901	17827.6	20319.3	20160.1	24271.5	22439.7	20269.3	Gspt1
ENSMUSG00000062210	0.554574	8.472e-05	7600.62	5901.87	5621.41	8745.47	9240.03	10110.4	Tnfaip8
ENSMUSG00000062232	0.301836	0.00491364	3520.32	3237.76	3163.58	3767.79	4184.28	4283.55	Rapgef2
ENSMUSG00000062234	-0.0200474	0.894406	11029.9	11965.6	12190.4	10763.3	12172	11762.7	Gak
ENSMUSG00000062248	0.257256	0.0207173	7375.4	6276.08	6336.14	7993.58	7629.65	8275.07	Cks2
ENSMUSG00000062270	-0.0348646	0.839153	16534.1	14399.8	14239	15657.9	13255.4	15188.4	Morf4l1
ENSMUSG00000062284	0.221532	0.838183	14.6551	10.5579	14.7029	14.5394	11.8224	21.1832	Gm6030
ENSMUSG00000062300	-0.536899	0.0484237	445.054	717.937	775.17	385.295	409.561	543.198	Nectin2
ENSMUSG00000062309	-1.45484	0.162655	13.8838	24.6351	10.6188	9.34678	5.06673	3.02617	Rpp25
ENSMUSG00000062310	0.0374667	0.959059	43.1941	39.8854	38.3909	35.3101	45.6006	43.8795	Glrp1
ENSMUSG00000062328	-0.698304	0.269635	64425.6	34439.9	24697.6	19901.4	33217.5	23032.2	Rpl17
ENSMUSG00000062345	1.92104	3.52561e-05	18.5118	23.462	25.3217	51.9266	101.335	101.377	Serpinb2
ENSMUSG00000062352	0.13541	0.280526	1342.87	1447.61	1436.8	1548.45	1612.91	1475.26	Itgb1bp1
ENSMUSG00000062353	0.146831	0.303581	1219.46	1042.89	1103.54	1281.55	1249.79	1196.85	Gm15772
ENSMUSG00000062365	0.260856	0.728441	33.9382	18.7696	30.2227	30.1174	28.7115	42.3664	Gm4968
ENSMUSG00000062373	-0.489361	0.000326246	784.436	703.86	701.656	502.649	525.251	534.119	Tmem65
ENSMUSG00000062376	-0.177167	0.298345	538.384	563.088	497.449	463.185	467.828	482.674	Borcs7
ENSMUSG00000062380	-0.0278392	0.95709	122.64	173.619	191.138	120.47	170.58	187.623	Tubb3
ENSMUSG00000062382	0.712392	3.54383e-05	471.279	376.565	379.009	595.078	729.609	688.454	Ftl1-ps1
ENSMUSG00000062393	0.896365	NA	2.31397	4.6924	5.7178	3.11559	5.91119	15.1309	Dgkk
ENSMUSG00000062397	0.0402882	0.838517	11923.1	10988.4	10442.3	11640.9	12919.3	9729.14	Zfp706
ENSMUSG00000062421	-0.250339	0.172732	1566.56	1315.05	1192.57	1183.93	1253.17	983.506	Arf2
ENSMUSG00000062456	0.144772	0.49344	1772.5	1760.82	1602.62	1761.35	2325.63	1582.69	Rpl9-ps6
ENSMUSG00000062458	-0.0288674	0.915192	361.751	376.565	393.711	353.101	344.538	416.099	Gm8623
ENSMUSG00000062461	-0.00603647	0.993077	63.2485	51.6164	81.6829	73.7357	54.0451	69.6019	Gm5453
ENSMUSG00000062470	-0.586408	0.391846	42.4228	46.924	27.7722	16.6165	36.3116	24.2094	Fbxl12os
ENSMUSG00000062480	-0.114297	0.878545	32.3956	37.5392	30.2227	33.233	26.1781	33.2879	Acat3
ENSMUSG00000062510	-0.0178812	0.911641	2084.89	1955.56	2047.79	2018.9	2099.32	1891.36	Nsl1
ENSMUSG00000062519	-0.162252	0.208323	2536.88	2809.57	2961.82	2349.16	2443.01	2635.8	Zfp398
ENSMUSG00000062526	0.442344	0.000174385	841.514	742.572	800.492	1076.96	1080.06	1087.91	Mppe1
ENSMUSG00000062545	-0.0842455	0.832175	313.157	305.006	321.014	399.835	274.448	208.806	Tlr12
ENSMUSG00000062554	0.26706	0.727757	635.571	856.363	873.19	1233.78	425.606	1187.77	Gm12751
ENSMUSG00000062580	0.489995	3.45335e-06	3433.93	3877.1	3795.8	5658.96	4985.66	4947.79	Timm17a
ENSMUSG00000062582	-0.151576	NA	11.5699	4.6924	6.53463	2.07706	10.9779	7.56543	Rpl30-ps8
ENSMUSG00000062585	0.367612	0.000407985	1787.16	1983.71	1915.46	2412.51	2577.28	2337.72	Cnr2
ENSMUSG00000062588	-0.211864	0.600709	110.299	168.926	157.648	124.624	147.78	101.377	Gm6104
ENSMUSG00000062590	-0.833195	2.75084e-06	529.128	695.648	726.161	371.794	356.36	366.167	Armc9
ENSMUSG00000062591	-0.746862	0.105343	90.2449	59.8281	68.6136	54.0036	32.0893	45.3926	Tubb4a
ENSMUSG00000062604	-0.0250792	0.901534	5096.91	4349.85	4353.7	4003.54	4560.06	5006.8	Srpk2
ENSMUSG00000062609	-1.58924	0.205523	7.71324	28.1544	17.9702	10.3853	6.75564	0	Kcnj15
ENSMUSG00000062611	-0.0241334	0.903742	640.199	644.032	634.676	650.121	621.519	614.313	Rps3a2
ENSMUSG00000062619	0.117035	0.364043	1585.84	1493.36	1493.16	1758.23	1602.78	1597.82	2310039H08Rik
ENSMUSG00000062627	-0.0114649	0.950603	2104.94	2111.58	2142.54	1992.94	2004.74	2319.56	Mysm1
ENSMUSG00000062646	0.146746	0.402073	961.841	782.458	838.883	885.867	1015.88	960.809	Ganc
ENSMUSG00000062647	0.119184	0.51842	47072.3	34640.5	47497.8	49795.5	43684.5	46866.3	Rpl7a
ENSMUSG00000062661	-0.626308	0.00016267	973.41	990.096	1015.32	764.359	632.497	528.067	Ncs1
ENSMUSG00000062683	-0.00926451	0.965423	11966.3	11641.8	11002.7	11483	13004.6	9891.04	Atp5g2
ENSMUSG00000062691	0.0104199	0.968475	807.576	685.09	671.433	664.66	718.632	801.935	Cebpzos
ENSMUSG00000062704	0.116569	0.884825	22.3684	26.9813	33.49	30.1174	32.0893	27.2355	9430002A10Rik
ENSMUSG00000062713	1.18393	NA	3.08529	4.6924	6.53463	14.5394	10.1335	7.56543	Sim2
ENSMUSG00000062727	0.112693	0.408212	23018.6	18579.6	19453.6	22481.1	21529.4	22007.8	Hist1h2bk
ENSMUSG00000062729	-0.555739	5.40986e-05	1814.15	2112.75	2245.46	1260.78	1536.06	1399.6	Ppox
ENSMUSG00000062742	-0.155228	0.541222	242.967	215.85	237.697	201.475	209.425	216.371	Gm5239
ENSMUSG00000062743	-0.316461	0.358634	182.804	167.753	129.059	145.394	135.957	101.377	Zfp677
ENSMUSG00000062753	0.250042	0.187761	1183.21	882.171	908.313	1053.07	1267.53	1219.55	AI413582
ENSMUSG00000062758	0.192686	0.172463	859.255	802.4	747.398	900.407	933.123	919.956	Gm16477
ENSMUSG00000062761	0.100309	0.491918	2349.45	2322.74	2281.4	2760.42	2431.19	2257.52	Zfp512
ENSMUSG00000062762	0.116319	0.28219	3595.91	3912.29	3701.87	4110.51	4166.54	3864.42	Ei24
ENSMUSG00000062785	-0.916384	0.0467023	60.1632	61.0012	53.0939	31.1559	24.4892	37.8271	Kcnc3
ENSMUSG00000062794	0.190536	0.258642	495.19	574.819	568.513	630.389	641.786	593.13	Zfp599
ENSMUSG00000062797	0.100712	0.512675	2051.72	1873.44	1796.21	2154.95	2128.87	1845.96	Hikeshi
ENSMUSG00000062822	-0.0504337	0.760265	1841.15	2183.14	2194	1999.17	1986.16	2016.94	4833420G17Rik
ENSMUSG00000062825	0.592318	2.14013e-08	104160	90763.9	87081.3	140529	152096	132542	Actg1
ENSMUSG00000062846	0.223565	0.656015	73.2757	63.3474	102.92	94.5064	71.7787	116.508	Gm14176
ENSMUSG00000062859	0.319333	0.526194	83.303	58.655	59.6285	89.3137	104.712	55.9842	Tcp11
ENSMUSG00000062861	0.348601	0.125235	223.684	194.735	209.925	290.789	235.603	276.895	Zfp28
ENSMUSG00000062866	-0.0436689	0.748205	3829.62	3669.46	3647.14	3403.27	3564.45	3853.83	Phactr2
ENSMUSG00000062867	-0.0722035	0.530135	22910.6	24162.3	23442.2	23413.7	22927.8	20720.2	Impdh2
ENSMUSG00000062896	0.323532	0.36016	77.9037	99.7135	109.455	109.046	121.602	128.612	Rpl31-ps11
ENSMUSG00000062901	-0.618413	3.63441e-07	3271.95	2675.84	2684.92	1783.16	1918.6	1924.65	Klhl24
ENSMUSG00000062906	-0.0713129	0.714109	849.999	967.807	1020.22	886.906	967.746	841.276	Hdac10
ENSMUSG00000062908	-0.257574	0.00570435	3395.37	3426.63	3168.48	2848.69	2762.21	2743.22	Acadm
ENSMUSG00000062929	-0.239011	0.155515	545.326	496.221	488.464	439.299	412.094	447.873	Cfl2
ENSMUSG00000062931	0.214672	0.605938	150.408	112.618	98.0194	127.739	119.068	175.518	Zfp938
ENSMUSG00000062933	0.26474	0.828215	1977.67	6696.05	1547.07	4415.84	5404.51	2457.25	Gm10123
ENSMUSG00000062937	0.347302	0.00191649	5048.31	5664.9	5786.41	7572.97	6960.85	6448.77	Mtap
ENSMUSG00000062939	0.312312	0.110662	1277.31	880.998	919.749	1338.67	1184.77	1304.28	Stat4
ENSMUSG00000062944	-0.0361055	0.884825	579.264	478.625	517.869	520.304	546.363	469.057	9130023H24Rik
ENSMUSG00000062949	-0.106314	0.349168	2030.9	2002.48	1956.3	1875.59	1794.47	1897.41	Atp11c
ENSMUSG00000062960	-2.43972	0.00306125	125.726	509.125	381.459	103.853	48.134	34.801	Kdr
ENSMUSG00000062963	0.184573	0.118312	4872.45	4168.02	4178.9	5057.65	5144.42	4822.2	Ufc1
ENSMUSG00000062980	-0.284302	0.506314	101.815	117.31	98.0194	89.3137	107.246	60.5234	Cped1
ENSMUSG00000062981	0.205099	0.0326201	3764.06	3877.1	3931.4	4603.81	4548.24	4180.66	Mrpl42
ENSMUSG00000062991	-0.344535	0.127992	1680.71	1168.41	1157.45	857.827	1107.93	1193.82	Nrg1
ENSMUSG00000062995	0.310855	0.0197106	1079.08	961.942	945.888	1151.73	1233.75	1325.46	Ica1
ENSMUSG00000062997	0.0497713	0.728284	49994.9	45562	45325	53189.4	46595.4	46041.7	Rpl35
ENSMUSG00000063015	0.179435	0.166835	16440	13722.9	13074.2	16098.3	16191.6	16678.7	Ccni
ENSMUSG00000063018	-0.299862	0.268172	226.769	249.87	206.658	203.552	197.603	149.795	2010204K13Rik
ENSMUSG00000063019	0.153603	0.351517	1132.3	983.058	1050.44	1282.59	1194.06	1042.52	Manbal
ENSMUSG00000063021	-0.0559649	0.718036	25192.2	21132.2	22881	21395.8	24110	21065.2	Hist1h2ak
ENSMUSG00000063047	-0.0711431	0.756259	749.727	746.092	766.185	725.933	603.786	830.684	Zfp780b
ENSMUSG00000063049	0.0126407	0.957217	1845.01	1483.97	1525.84	1618.03	1517.49	1770.31	Ing2
ENSMUSG00000063052	-0.171155	0.213359	2285.43	2444.74	2279.77	2175.72	2213.32	1826.29	Lrrc40
ENSMUSG00000063065	0.0922024	0.616576	9599.89	7565.32	7384.95	7896.99	9142.07	9136.01	Mapk3
ENSMUSG00000063077	0.262174	0.00601739	3184.02	3251.83	3133.35	3614.09	4033.12	3825.08	Kif1b
ENSMUSG00000063087	0.381855	0.628088	23.911	19.9427	26.1385	25.9633	20.2669	46.9057	Gm10125
ENSMUSG00000063108	-0.0979735	0.433266	3524.18	3942.79	3827.66	3682.63	3318.71	3551.21	Zfp26
ENSMUSG00000063145	0.151833	0.700435	92.5588	116.137	111.906	122.547	130.891	99.8637	Bbs5
ENSMUSG00000063146	-0.817245	4.40375e-07	1508.71	1269.29	1371.46	932.601	762.543	656.679	Clip2
ENSMUSG00000063160	-0.716777	0.000340179	437.34	401.2	459.058	211.86	286.27	293.539	Numbl
ENSMUSG00000063171	0.233001	0.208249	3856.62	3448.91	2948.75	4625.62	4087.16	3333.33	Rps4l
ENSMUSG00000063172	0.0892006	0.824575	99.5007	112.618	120.074	111.123	113.157	130.125	Hspb11
ENSMUSG00000063179	-0.123301	0.445575	999.635	1039.37	915.665	892.098	847.833	975.94	Pstk
ENSMUSG00000063193	-1.22304	5.62389e-12	492.876	459.855	444.355	174.473	224.625	198.214	Cd300lb
ENSMUSG00000063200	0.229978	0.0130721	4483.7	4532.86	4407.61	5116.84	5571.72	5047.65	Nol7
ENSMUSG00000063229	0.279935	0.00150898	75483.3	78126.1	77063.7	97162.9	96555	86339.7	Ldha
ENSMUSG00000063232	-0.0766703	0.964192	16.1978	10.5579	4.90097	4.15413	8.44455	18.157	Serpina11
ENSMUSG00000063234	2.32767	8.59561e-23	290.018	159.542	173.168	872.366	1071.61	1196.85	Gpr84
ENSMUSG00000063235	-0.186065	0.196273	2223.73	1982.54	1841.13	1747.85	1908.47	1655.32	Ptpmt1
ENSMUSG00000063236	0.0970146	0.442247	2070.23	2003.65	1909.75	2159.11	2216.7	2018.46	1110038F14Rik
ENSMUSG00000063245	0.277956	0.447199	203.629	116.137	160.098	214.976	162.135	208.806	Zfp993
ENSMUSG00000063253	-0.0439155	0.840748	655.625	595.935	605.27	640.774	545.518	618.852	Scoc
ENSMUSG00000063268	-0.166794	0.214996	1703.08	1540.28	1485.81	1324.13	1465.97	1423.81	Parp10
ENSMUSG00000063273	0.217355	0.0463879	9211.92	10149.7	9640.21	12177.8	11162	10367.7	Naa15
ENSMUSG00000063275	-0.182607	0.282766	1712.34	1342.03	1613.24	1511.06	1278.51	1326.98	Hacd1
ENSMUSG00000063281	0.0191685	0.905857	2927.17	2852.98	2810.71	3011.74	3036.66	2649.41	Zfp35
ENSMUSG00000063286	-0.078088	0.654293	8874.08	6888.44	7500.94	7380.84	6819.82	7846.86	Gm8995
ENSMUSG00000063314	-0.209724	0.543949	159.664	175.965	182.97	124.624	186.625	134.665	Gm12657
ENSMUSG00000063316	0.318777	0.00160263	31334.3	29096.4	28624.1	39929.5	37167.9	33973.3	Rpl27
ENSMUSG00000063317	0.0219924	0.928486	2653.35	3555.67	3634.89	3505.04	3377.82	3106.37	Usp31
ENSMUSG00000063320	0.142897	0.264299	1043.6	1130.87	1114.97	1207.81	1237.97	1181.72	1190007I07Rik
ENSMUSG00000063328	0.13199	0.726072	644.827	531.414	614.255	555.614	466.984	947.192	Gm9396
ENSMUSG00000063334	0.240511	0.0184538	5494.91	5351.68	5234.24	6825.23	6296.26	5870.77	Krr1
ENSMUSG00000063354	-0.655326	0.180192	74.0471	127.868	90.668	78.9284	69.2453	34.801	Slc39a4
ENSMUSG00000063358	0.21357	0.0162227	15107.1	15994	15683.1	18189.9	18949.6	17097.9	Mapk1
ENSMUSG00000063362	0.199873	0.0880403	1673	1747.92	1802.74	2146.64	1913.54	1938.26	Alg11
ENSMUSG00000063364	-0.391375	0.54354	38.5662	56.3088	41.6583	23.8862	31.2449	49.9318	3300002I08Rik
ENSMUSG00000063382	-0.773916	6.05726e-07	3143.14	2769.69	2788.65	2077.06	1500.6	1510.06	Bcl9l
ENSMUSG00000063383	0.0115938	0.983866	84.0743	80.9439	63.7126	83.0825	74.3121	72.6281	Zfp947
ENSMUSG00000063406	0.273098	0.0700347	5034.43	4176.24	3830.93	4911.21	5059.13	5796.63	Tmed5
ENSMUSG00000063410	0.177306	0.036812	11547.5	11404.9	11146.4	12554.8	12554.5	13455.9	Stk24
ENSMUSG00000063412	0.156725	0.307579	1828.81	1858.19	1941.6	2029.29	2380.52	1856.56	Gm10131
ENSMUSG00000063415	-0.431379	0.743254	18.5118	14.0772	15.5197	22.8477	2.53337	10.5916	Cyp26b1
ENSMUSG00000063439	0.168176	0.226706	2334.03	1967.29	2051.06	2423.93	2512.25	2200.03	B9d2
ENSMUSG00000063445	-0.252746	0.0172508	3693.1	3525.17	3372.69	2923.47	3165.86	2793.16	Nmral1
ENSMUSG00000063450	0.996142	2.53468e-07	1824.18	1317.39	1433.53	2309.69	3157.42	3667.72	Syne2
ENSMUSG00000063455	-0.419239	0.0852167	715.788	898.595	805.393	799.669	513.429	493.266	D630045J12Rik
ENSMUSG00000063457	-0.0833653	0.503363	87593.1	78319.7	76580.1	80968.1	73174.6	74737.4	Rps15
ENSMUSG00000063458	-0.62838	0.0236623	312.386	208.812	234.43	155.78	141.869	195.188	Lrmda
ENSMUSG00000063480	0.187372	0.194683	11136.4	11962.1	11736.2	14093.9	14447.8	11112.1	Snu13
ENSMUSG00000063488	-0.487574	0.0955614	185.118	164.234	182.153	103.853	154.535	119.534	Zkscan7
ENSMUSG00000063506	-1.05338	0.20991	23.911	28.1544	20.4207	17.655	11.8224	4.53926	Arhgap22
ENSMUSG00000063511	0.209665	0.020272	21911.8	21510	21824.8	26515.8	23466.6	25475.8	Snrnp70
ENSMUSG00000063514	0.0072565	NA	3.85662	4.6924	4.90097	4.15413	0.844455	9.07851	Gm6756
ENSMUSG00000063524	0.732775	6.07897e-20	67867.2	63774.4	64246	106823	115283	103422	Eno1
ENSMUSG00000063531	1.61496	0.114148	4.62794	7.0386	4.08414	20.7706	7.6001	19.6701	Sema3e
ENSMUSG00000063535	-0.599542	0.0818266	170.463	174.792	160.915	116.316	142.713	71.115	Zfp773
ENSMUSG00000063543	0.348817	0.720905	16.1978	14.0772	20.4207	21.8092	31.2449	10.5916	Gm5616
ENSMUSG00000063550	0.0926761	0.586162	13848.3	17628.2	17102.8	18339.4	17786.8	15666.5	Nup98
ENSMUSG00000063556	0.079229	0.836719	179.718	270.986	178.885	237.824	220.403	202.753	Gm10132
ENSMUSG00000063558	0.506779	NA	5.39927	8.2117	3.26731	4.15413	5.06673	15.1309	Aox1
ENSMUSG00000063564	-1.92643	5.43586e-05	137.296	76.2515	64.5295	22.8477	21.1114	30.2617	Col23a1
ENSMUSG00000063568	1.63101	0.000213661	47.0507	25.8082	21.2375	82.044	98.8013	113.481	Jazf1
ENSMUSG00000063576	0.0554722	0.620778	10905.7	11855.3	11336.8	11922.3	12134	11367.8	Klhdc3
ENSMUSG00000063586	1.23308	0.386505	9.25588	1.1731	4.90097	5.19266	23.6448	7.56543	Gm5513
ENSMUSG00000063605	-1.04458	7.67031e-11	723.502	811.785	838.883	411.258	414.628	319.261	Ccdc102a
ENSMUSG00000063623	-1.63231	0.013709	28.539	35.193	31.0395	7.26972	10.1335	13.6178	C230062I16Rik
ENSMUSG00000063628	1.1422	0.105335	11.5699	8.2117	17.1534	25.9633	27.867	28.7486	Gm7665
ENSMUSG00000063632	-1.55513	0.0685391	11.5699	38.7123	26.9553	7.26972	8.44455	10.5916	Sox11
ENSMUSG00000063646	-2.76284	1.74747e-12	408.802	181.83	206.658	47.7724	41.3783	27.2355	Jakmip1
ENSMUSG00000063652	-0.733798	0.00320155	234.482	181.83	192.772	127.739	113.157	127.099	Slc22a21
ENSMUSG00000063659	-0.590835	2.13946e-08	2991.19	2709.86	2582	1760.31	1820.65	1923.13	Zbtb18
ENSMUSG00000063663	0.0491617	0.737657	2786.02	3154.47	3119.47	3200.75	2961.51	3212.28	Brwd3
ENSMUSG00000063684	0.0783321	0.775151	596.233	703.86	638.76	632.466	839.389	567.407	Gm13910
ENSMUSG00000063689	0.210573	0.171433	1527.22	1742.05	1685.93	1923.36	2135.63	1664.39	Hist2h2ab
ENSMUSG00000063694	0.584593	3.57339e-09	9425.57	8792.38	8486.03	14568.5	12432.1	13047.3	Cycs
ENSMUSG00000063696	0.268195	0.111517	1161.61	986.577	1073.31	1141.35	1242.19	1505.52	Gm8730
ENSMUSG00000063698	-0.239882	0.645287	69.4191	57.4819	92.3016	49.8495	63.3342	74.1412	Sfxn4
ENSMUSG00000063714	-0.744987	0.01334	200.544	167.753	131.509	99.699	108.09	89.2721	Sp3os
ENSMUSG00000063739	-0.734891	0.485919	10.7985	14.0772	16.3366	7.26972	10.9779	6.05234	Gm4963
ENSMUSG00000063754	0.0934429	0.668454	695.734	573.646	592.201	668.814	597.874	726.281	Gm10136
ENSMUSG00000063760	0.323815	0.0755828	1278.08	1053.44	1110.89	1221.31	1379	1717.35	Rnf217
ENSMUSG00000063765	-0.544316	0.589416	19.2831	17.5965	17.1534	20.7706	8.44455	7.56543	Chadl
ENSMUSG00000063785	-0.192894	0.061889	5956.93	6548.24	6447.23	5864.59	5442.52	5267.05	Utp14a
ENSMUSG00000063787	0.124798	0.36368	3990.83	3662.42	3546.67	4497.88	3815.25	3899.22	Chchd1
ENSMUSG00000063800	0.0795672	0.555058	3477.13	3019.56	3105.58	3461.43	3246.93	3445.3	Prpf38a
ENSMUSG00000063801	-0.331173	6.1585e-05	3989.29	3963.9	4081.69	3185.18	3271.42	3106.37	Ap3s2
ENSMUSG00000063802	-0.185597	0.104056	4266.96	4370.97	4405.16	3896.57	4101.52	3460.43	Hspbp1
ENSMUSG00000063804	0.462091	2.59105e-05	4182.89	4841.38	4847.88	6891.69	6058.97	6153.72	Lin28b
ENSMUSG00000063808	-0.101898	0.495859	2050.95	1915.67	1841.95	1761.35	1678.78	1980.63	Gpatch1
ENSMUSG00000063810	-0.0725536	0.640032	2997.36	3546.28	3648.77	3182.06	3182.75	3327.28	Alms1
ENSMUSG00000063830	0.935389	0.349194	6.17059	11.731	9.80194	10.3853	27.867	13.6178	Gm6065
ENSMUSG00000063838	-1.41966	0.00455635	61.7059	146.637	131.509	59.1963	27.0226	40.8533	1700027J19Rik
ENSMUSG00000063849	0.0019961	0.994931	798.32	656.936	650.196	776.821	700.898	629.444	Ppcdc
ENSMUSG00000063856	0.476776	5.08338e-07	95000.1	84361.1	82757	115420	128016	121337	Gpx1
ENSMUSG00000063870	-0.156912	0.116814	61956.6	68348.3	66003.8	62319.2	57732	56019	Chd4
ENSMUSG00000063873	-0.107444	0.532884	801.405	794.189	853.586	828.748	740.587	702.072	Slc24a3
ENSMUSG00000063875	-0.0740575	0.697658	542.241	574.819	602.82	549.383	553.118	529.58	Rps6-ps1
ENSMUSG00000063882	0.132153	0.145443	7909.15	7586.44	7474.8	8413.14	8133.79	8633.67	Uqcrh
ENSMUSG00000063884	-0.427164	4.91352e-06	4376.49	4751.05	4634.69	3537.24	3495.2	3194.12	Ptcd3
ENSMUSG00000063888	0.253994	0.0148803	9670.08	10216.5	9966.94	12352.3	12529.2	10706.6	Rpl7l1
ENSMUSG00000063889	-0.0300082	0.927931	269.963	224.062	230.346	222.246	239.825	249.659	Crem
ENSMUSG00000063894	-0.728863	2.67659e-09	1319.73	1522.68	1524.2	859.904	937.346	832.197	Zkscan8
ENSMUSG00000063897	0.192149	0.14024	2128.85	1912.15	1922.81	2091.6	2459.9	2262.06	CAAA01118383.1
ENSMUSG00000063902	0.158168	0.227617	6853.98	7022.18	6479.08	8501.42	6914.4	7296.1	Gm7964
ENSMUSG00000063904	0.120531	0.218895	12868.8	12090	11985.3	13669.1	13747.7	12741.7	Dpp3
ENSMUSG00000063931	-0.0107199	0.959059	2607.85	2295.76	2370.44	2242.19	2678.61	2296.86	Pepd
ENSMUSG00000063952	-0.235965	0.0288093	3236.47	3528.68	3590.78	3011.74	2745.32	3039.79	Brpf3
ENSMUSG00000063953	0.155807	0.805677	40.8802	48.0971	72.6978	48.811	73.4676	57.4973	Amd2
ENSMUSG00000063954	0.341123	0.223107	1038.97	783.631	895.244	998.029	1587.58	853.38	Hist2h2aa2
ENSMUSG00000063972	0.564908	0.0072307	246.052	336.68	277.722	454.877	368.183	447.873	Nr6a1
ENSMUSG00000064023	-0.523074	0.0026004	3639.1	3238.93	3162.76	2863.23	2265.67	1853.53	Klk8
ENSMUSG00000064030	0.191791	0.131495	2941.06	2569.09	2549.32	2998.24	2913.37	3303.07	Pym1
ENSMUSG00000064032	0.311272	0.60573	159.664	146.637	156.831	198.359	74.3121	305.643	Gm10143
ENSMUSG00000064037	-0.18945	0.108992	3072.95	2850.63	2966.72	2759.38	2666.79	2364.95	Gpn1
ENSMUSG00000064043	0.478018	0.000612545	2116.51	1876.96	1957.12	2341.89	2841.59	3112.42	Trerf1
ENSMUSG00000064061	-0.706311	1.81552e-13	1931.39	1939.13	1864.82	1171.46	1126.5	1221.06	Dzip3
ENSMUSG00000064065	-0.0732474	0.732087	1239.52	940.826	980.194	1020.88	1012.5	972.914	Ipcef1
ENSMUSG00000064068	-0.200651	0.138321	3444.73	3562.7	3554.02	3270.34	3273.95	2635.8	Mtx1
ENSMUSG00000064080	-1.69392	NA	3.08529	17.5965	10.6188	0	2.53337	7.56543	Fbln2
ENSMUSG00000064090	-0.163997	0.310305	1748.59	1461.68	1457.22	1458.1	1259.93	1454.08	Vrk2
ENSMUSG00000064105	0.0711949	0.74679	782.122	769.554	765.368	682.315	914.545	836.736	Cnnm2
ENSMUSG00000064109	0.125249	0.739424	280.762	207.639	196.039	189.013	275.292	284.46	Hcst
ENSMUSG00000064120	0.237097	0.1728	3308.98	2869.4	2858.9	2877.77	4018.76	3756.99	Mocs1
ENSMUSG00000064125	-0.740553	0.0229303	149.637	132.56	132.326	106.969	68.4009	72.6281	Prr36
ENSMUSG00000064127	0.432189	3.53181e-05	5904.48	6620.98	6717.6	8285.4	9382.74	8287.17	Med14
ENSMUSG00000064128	0.166825	0.176515	1714.65	1593.07	1483.36	1819.51	1774.2	1785.44	Cenpj
ENSMUSG00000064138	-0.20882	0.0472454	3420.05	3128.66	3044.32	2682.53	2816.26	2803.75	Fam172a
ENSMUSG00000064141	-0.437557	0.0576458	322.413	303.833	334.9	285.596	225.47	196.701	Zfp69
ENSMUSG00000064145	0.284364	0.00385216	3286.61	3621.36	3423.33	4414.8	4153.88	4005.14	Arih2
ENSMUSG00000064147	0.386341	0.0410891	10063.5	6698.4	7468.26	8885.67	11435.6	11355.7	Rab44
ENSMUSG00000064158	-0.449089	0.737933	5.39927	17.5965	15.5197	9.34678	4.22228	15.1309	Izumo1
ENSMUSG00000064179	0.489959	0.00132657	489.79	423.489	407.598	612.734	635.03	608.26	Tnnt1
ENSMUSG00000064181	-0.131013	0.475353	821.46	814.131	735.963	661.544	805.61	694.506	Rab3ip
ENSMUSG00000064193	0.752517	4.78539e-08	542.241	600.627	555.443	847.442	1026.86	983.506	Gm4735
ENSMUSG00000064202	0.070104	0.970859	10.0272	7.0386	11.4356	10.3853	0.844455	19.6701	4430402I18Rik
ENSMUSG00000064208	0.70672	0.0181782	124.954	114.964	165.816	213.937	176.491	276.895	Gm10145
ENSMUSG00000064210	-0.219828	0.0128511	5110.79	5027.91	4973.67	4157.24	4306.72	4518.07	Ano6
ENSMUSG00000064215	-2.46347	1.26277e-11	273.049	138.426	207.474	36.3486	29.5559	48.4187	Ifi27
ENSMUSG00000064220	-0.235363	0.756305	118.013	78.5977	77.5987	46.7339	141.869	42.3664	Hist2h2aa1
ENSMUSG00000064225	-3.46645	5.05607e-13	121.098	471.586	372.474	31.1559	19.4225	37.8271	Paqr9
ENSMUSG00000064246	2.80299	9.66966e-18	182.804	110.271	83.3165	535.882	935.657	1163.56	Chil1
ENSMUSG00000064247	0.123025	0.913806	16.9691	21.1158	20.4207	25.9633	8.44455	30.2617	Plcxd1
ENSMUSG00000064254	0.358736	0.0278264	3763.29	2837.73	2666.13	3691.98	4047.47	4148.88	Ethe1
ENSMUSG00000064262	-0.0153867	0.986559	253.765	105.579	81.6829	236.785	91.2012	108.942	Gimap8
ENSMUSG00000064264	0.171589	0.426347	620.144	581.858	581.582	797.592	645.164	562.868	Zfp428
ENSMUSG00000064267	1.16593	0.00390306	3181.71	1724.46	1783.14	3905.92	5275.31	5831.43	Hvcn1
ENSMUSG00000064280	0.725655	NA	5.39927	4.6924	1.63366	5.19266	9.28901	4.53926	Ccdc146
ENSMUSG00000064281	-0.102719	0.716417	276.134	239.312	253.217	237.824	214.492	267.816	Rpl19-ps1
ENSMUSG00000064284	0.198184	0.165799	1040.52	1037.02	995.714	1229.62	1244.73	1044.03	Cdpf1
ENSMUSG00000064288	0.141267	0.1506	22603.6	20966.8	21756.2	23349.3	25522	23172.9	Hist1h4k
ENSMUSG00000064289	0.357522	0.00408956	2566.97	2285.2	2094.35	2790.53	2953.91	3160.84	Tank
ENSMUSG00000064302	0.0147751	0.910673	9859.06	10499.2	10347.6	9963.67	10310	10750.5	Clasp1
ENSMUSG00000064307	-0.384388	0.447957	75.5897	55.1357	54.7275	37.3871	49.8229	55.9842	Lrrc51
ENSMUSG00000064317	-0.0592242	0.853904	323.956	297.967	305.494	319.868	334.404	231.502	Gm10146
ENSMUSG00000064326	0.16307	0.233688	4180.57	3580.3	3790.9	4273.56	4717.13	3940.08	Siva1
ENSMUSG00000064330	0.44512	NA	6.94191	5.8655	1.63366	9.34678	4.22228	6.05234	Pde6h
ENSMUSG00000064341	0.11543	0.554423	135238	107796	103130	132053	105776	137179	mt-Nd1
ENSMUSG00000064345	0.242339	0.296741	40897.9	27721.5	26979.9	41261.9	29782.3	42048.7	mt-Nd2
ENSMUSG00000064351	0.0960687	0.619801	368503	278675	260091	310585	324461	334699	mt-Co1
ENSMUSG00000064354	0.232921	0.171325	1674.54	1326.78	1260.37	1555.72	1671.18	1786.95	mt-Co2
ENSMUSG00000064356	1.81566	0.105341	9.25588	1.1731	4.08414	14.5394	10.1335	28.7486	mt-Atp8
ENSMUSG00000064357	0.448777	0.0622686	438.112	287.409	315.296	417.49	474.584	534.119	mt-Atp6
ENSMUSG00000064358	0.239398	0.294023	772.095	561.915	521.954	679.2	726.232	789.831	mt-Co3
ENSMUSG00000064360	0.161962	0.739704	82.5316	68.0398	57.178	86.1981	70.9343	75.6543	mt-Nd3
ENSMUSG00000064363	-0.0787207	0.685304	67795.5	52472.8	48202.7	54516.7	52382.4	52628.1	mt-Nd4
ENSMUSG00000064367	0.112789	0.577531	89449.6	64390.3	61428	75794.1	76412.2	80571.8	mt-Nd5
ENSMUSG00000064368	0.474226	0.0216641	1358.3	1316.22	1657.35	1558.84	1933.8	2532.91	mt-Nd6
ENSMUSG00000064370	0.215129	0.268742	123382	86303.8	81445.2	108572	108647	120735	mt-Cytb
ENSMUSG00000064373	-0.878407	3.62593e-20	4113.47	4362.76	3797.44	2235.96	2297.76	2136.48	Selenop
ENSMUSG00000064380	-0.0271028	0.919683	489.79	423.489	538.29	450.723	504.984	470.57	Gm26448
ENSMUSG00000064387	0.0240529	0.894795	6054.12	5954.66	7275.49	6524.05	6831.64	6252.07	Snora73a
ENSMUSG00000064427	0.558775	NA	4.62794	4.6924	7.35146	6.23119	6.75564	12.1047	Gm22748
ENSMUSG00000064655	-1.016	0.401716	15.4265	12.9041	19.6039	1.03853	13.5113	9.07851	Gm25788
ENSMUSG00000064694	-0.0103737	0.980331	276.134	222.889	293.241	237.824	228.003	326.827	Gm24146
ENSMUSG00000064796	-0.00415146	0.985537	3767.92	3101.68	3405.36	3125.98	3800.05	3319.71	Terc
ENSMUSG00000064798	-1.80422	0.0348095	12.3412	41.0585	48.1929	5.19266	9.28901	15.1309	n-R5s193
ENSMUSG00000064853	0.656713	0.4543	16.1978	12.9041	8.16829	21.8092	16.0447	21.1832	Gm23442
ENSMUSG00000064901	-0.503525	NA	4.62794	5.8655	12.2524	4.15413	3.37782	9.07851	Snora21
ENSMUSG00000064923	1.11854	NA	5.39927	2.3462	4.08414	6.23119	6.75564	13.6178	Gm22042
ENSMUSG00000064994	-0.0871141	0.925385	26.9963	37.5392	40.0246	24.9248	50.6673	21.1832	Gm22422
ENSMUSG00000064999	-0.166294	0.390004	3690.78	2550.32	3034.52	2531.94	2770.66	2970.19	Gm26035
ENSMUSG00000065037	-0.28674	0.0347682	737904	610408	658843	587553	584517	473295	Rn7sk
ENSMUSG00000065145	-0.0680423	0.961117	19.2831	8.2117	10.6188	8.30825	13.5113	15.1309	Vaultrc5
ENSMUSG00000065176	-0.24022	0.701049	57.0779	62.1743	75.9651	31.1559	73.4676	60.5234	Rnu12
ENSMUSG00000065232	1.2358	0.0951262	30.0816	29.3275	27.7722	35.3101	139.335	28.7486	Gm22973
ENSMUSG00000065251	0.596342	0.642918	16.1978	3.5193	6.53463	11.4238	19.4225	9.07851	Gm23971
ENSMUSG00000065254	0.0696985	0.96091	13.8838	8.2117	17.9702	7.26972	11.8224	24.2094	Gm23973
ENSMUSG00000065353	-0.116495	0.884435	978.038	750.784	775.987	366.602	887.523	1057.65	Snora73b
ENSMUSG00000065637	-0.146513	0.859081	40.8802	35.193	44.1087	17.655	44.7561	46.9057	Gm26397
ENSMUSG00000065725	0.702543	0.613586	6.94191	7.0386	13.8861	3.11559	31.2449	10.5916	Gm26165
ENSMUSG00000065773	0.677477	0.334456	27.7677	37.5392	11.4356	39.4642	43.9117	37.8271	Rnu1b6
ENSMUSG00000065778	0.265609	0.604616	84.8456	55.1357	66.98	67.5045	109.779	71.115	Gm22154
ENSMUSG00000065820	1.42769	0.159198	10.0272	10.5579	6.53463	5.19266	28.7115	39.3402	Gm26316
ENSMUSG00000065822	0.918018	0.336433	26.225	8.2117	9.80194	12.4624	43.0672	28.7486	Snord15a
ENSMUSG00000065824	-0.44519	0.262629	205.172	104.406	214.826	130.855	114.846	142.23	Gm26315
ENSMUSG00000065911	-0.240044	0.105341	9094.68	6780.52	8098.86	6978.93	6271.77	7057.03	Gm24447
ENSMUSG00000065947	0.0214649	0.981025	26.9963	24.6351	27.7722	27.0018	27.867	25.7225	mt-Nd4l
ENSMUSG00000065952	0.189916	0.78833	67.1052	73.9053	74.3314	72.6972	39.6894	136.178	C330021F23Rik
ENSMUSG00000065954	0.173268	0.0358173	21378.8	22439.1	22264.3	23911.1	25516.9	25083.9	Tacc1
ENSMUSG00000065979	-0.199526	0.17878	2741.28	2847.11	2778.85	2755.22	2443.01	2080.49	Cpped1
ENSMUSG00000065990	-0.0132745	0.931395	6420.5	5813.88	6056.78	5779.43	5999.86	6353.45	Aurkaip1
ENSMUSG00000066000	0.283074	0.240688	254.537	234.62	231.163	339.6	250.803	287.486	Zfp979
ENSMUSG00000066009	0.438938	0.545784	20.0544	37.5392	17.9702	30.1174	38.8449	31.7748	Zfp987
ENSMUSG00000066026	-1.74731	6.07218e-23	1163.93	902.114	845.418	253.402	313.293	301.104	Dhrs3
ENSMUSG00000066036	0.0805641	0.688019	21599.4	29612.6	29543.1	27997.8	30494.1	26893.6	Ubr4
ENSMUSG00000066037	-0.118716	0.376766	11930.1	11292.3	11211	11041.7	9305.9	11375.4	Hnrnpr
ENSMUSG00000066042	0.104588	0.479175	1539.56	1456.99	1310.19	1592.07	1487.09	1552.43	Med18
ENSMUSG00000066043	-0.196419	0.147386	3712.38	4421.41	4570.16	3940.19	3587.25	3555.75	Phactr4
ENSMUSG00000066057	-0.634977	0.206324	57.8493	63.3474	63.7126	54.0036	38.0005	25.7225	Gm1976
ENSMUSG00000066068	0.167913	0.729283	66.3338	55.1357	57.178	67.5045	68.4009	65.0627	Gm13611
ENSMUSG00000066113	0.68673	0.126934	41.6515	55.1357	77.5987	68.5431	103.868	108.942	Adamtsl1
ENSMUSG00000066116	0.213132	0.751936	41.6515	28.1544	31.0395	36.3486	33.7782	48.4187	Gm10154
ENSMUSG00000066148	0.0296355	0.868037	4000.86	4800.33	4529.31	4801.13	4614.1	4182.17	Prpf4
ENSMUSG00000066149	0.091051	0.484002	2817.65	2647.69	2567.29	2972.28	2926.04	2652.44	Cdc26
ENSMUSG00000066150	-0.0164185	0.907312	3140.83	3366.8	3177.46	3279.68	3165.86	3124.52	Slc31a1
ENSMUSG00000066151	-0.191578	0.075503	5616.01	5676.63	5552.8	5053.49	5217.05	4469.66	Fkbp15
ENSMUSG00000066152	-0.0532338	0.857613	1315.88	954.903	923.016	858.865	1154.37	1066.73	Slc31a2
ENSMUSG00000066170	1.41336	0.0328595	43.1941	10.5579	15.5197	44.6568	70.0898	72.6281	E230001N04Rik
ENSMUSG00000066175	0.0603444	0.907312	190.517	160.715	169.9	264.825	150.313	127.099	2510046G10Rik
ENSMUSG00000066180	-0.33551	0.210387	291.56	247.524	213.192	210.822	213.647	169.466	Gm10155
ENSMUSG00000066191	-1.31717	0.0592408	38.5662	22.2889	31.0395	8.30825	12.6668	16.6439	Anks6
ENSMUSG00000066232	0.000450925	0.997526	14038.1	15133	14778.1	14601.8	15568.4	13781.2	Ipo7
ENSMUSG00000066233	-0.34842	0.118064	245.281	227.581	224.628	190.051	183.247	174.005	Tmem42
ENSMUSG00000066235	0.259778	0.143157	644.055	498.567	553.81	696.855	697.52	638.522	Pomgnt2
ENSMUSG00000066245	-0.435467	0.15047	222.913	148.984	185.42	125.662	130.891	158.874	Gm10156
ENSMUSG00000066258	-0.0956223	0.675881	838.429	750.784	677.968	611.695	715.254	798.909	Trim12a
ENSMUSG00000066270	-0.104735	0.87771	35.4809	61.0012	66.98	50.888	43.9117	57.4973	Gm10157
ENSMUSG00000066278	0.526327	8.44859e-07	4222.23	3577.95	3536.87	5562.37	5505.85	5262.51	Vps37b
ENSMUSG00000066306	-0.146368	0.137226	21423.5	23546.5	24009	21026.1	21195.8	20095.3	Numa1
ENSMUSG00000066315	0.402986	0.1315	226.769	156.022	181.336	253.402	273.604	219.397	Gm12918
ENSMUSG00000066319	-3.29993	0.0012469	12.3412	120.829	43.2919	10.3853	6.75564	0	Rtp3
ENSMUSG00000066324	0.28879	0.00240215	6258.52	5581.61	5503.79	7096.28	7042.76	7052.49	Impad1
ENSMUSG00000066357	-0.125932	0.446254	6482.2	6750.02	6625.3	6311.16	6829.11	5046.14	Wdr6
ENSMUSG00000066362	0.43	0.0359233	884.708	749.611	755.567	933.64	1356.2	926.008	Rps13-ps1
ENSMUSG00000066363	-1.32744	NA	22.3684	8.2117	4.90097	4.15413	4.22228	6.05234	Serpina3f
ENSMUSG00000066366	-4.8293	5.96859e-16	82.5316	471.586	278.539	12.4624	10.1335	6.05234	Serpina1a
ENSMUSG00000066382	-0.1148	NA	6.17059	1.1731	5.7178	3.11559	3.37782	6.05234	Iqcf5
ENSMUSG00000066406	0.0981693	0.290159	30348.5	31705.4	30995.4	31661.7	33756.3	34183.6	Akap13
ENSMUSG00000066407	0.291008	0.489029	84.0743	75.0784	64.5295	78.9284	108.935	84.7328	Gm10263
ENSMUSG00000066415	-0.00286872	0.984923	7801.17	8503.8	7934.67	7852.34	8093.26	8243.29	Msl2
ENSMUSG00000066440	0.0597888	0.729283	4172.86	4858.98	4971.22	4375.33	4996.64	5224.69	Zfyve26
ENSMUSG00000066441	0.422704	4.81082e-05	1740.11	1787.8	1663.88	2379.28	2423.59	2147.07	Rdh11
ENSMUSG00000066442	0.0113773	0.974535	437.34	371.873	321.83	419.567	325.115	397.942	Mthfs
ENSMUSG00000066443	0.1038	0.814772	105.671	86.8094	84.9502	109.046	102.179	86.2459	Gm10163
ENSMUSG00000066456	0.0654456	0.935917	53.2213	45.7509	75.9651	77.8899	73.4676	30.2617	Hmgn3
ENSMUSG00000066475	0.275108	0.490849	139.61	120.829	126.608	136.048	119.068	217.884	Gm10268
ENSMUSG00000066487	0.252004	0.334711	271.506	204.119	221.361	257.556	312.449	260.251	Gm5786
ENSMUSG00000066491	0.334874	0.501291	44.7368	49.2702	51.4602	48.811	73.4676	60.5234	Gm6265
ENSMUSG00000066538	0.0721238	0.934485	47.0507	34.0199	62.079	35.3101	36.3116	81.7066	Gm6254
ENSMUSG00000066543	0.17596	0.696559	202.858	197.081	188.687	246.132	129.202	293.539	Rpl17-ps9
ENSMUSG00000066551	0.0613799	0.719221	19412.7	15226.8	18282.3	19636.6	18021.5	17568.4	Hmgb1
ENSMUSG00000066553	0.0706384	0.886851	71.7331	68.0398	71.8809	72.6972	74.3121	75.6543	Gm6969
ENSMUSG00000066554	-0.470436	0.0206324	349.41	404.719	379.009	286.635	298.937	226.963	Gm10167
ENSMUSG00000066568	0.0857803	0.343416	9955.47	9843.48	9548.73	10489.2	10171.5	10487.2	Lsm14a
ENSMUSG00000066571	-0.246703	0.124757	2112.66	2745.05	2693.08	2164.3	2267.36	1924.65	4931406P16Rik
ENSMUSG00000066592	-0.420775	0.0127781	595.462	520.856	537.473	367.64	420.539	450.9	Gm7589
ENSMUSG00000066595	-0.0526431	0.789992	1287.34	1604.8	1596.08	1378.13	1429.66	1519.14	Flvcr1
ENSMUSG00000066607	-2.7207	0.0172955	25.4537	12.9041	13.8861	3.11559	4.22228	0	6030419C18Rik
ENSMUSG00000066613	-0.091013	0.715002	346.324	396.508	329.182	337.523	310.76	358.601	Zfp932
ENSMUSG00000066621	-0.065997	0.731749	840.743	801.227	723.71	712.433	799.699	745.951	Tecpr1
ENSMUSG00000066626	-0.177689	0.617376	138.838	150.157	128.242	124.624	103.868	142.23	Gm5121
ENSMUSG00000066629	0.445827	0.745556	4.62794	19.9427	4.08414	13.5009	10.9779	13.6178	Rpl36-ps3
ENSMUSG00000066632	0.919078	0.00139609	91.0162	72.7322	100.47	171.358	189.158	139.204	Pgk1-rs7
ENSMUSG00000066637	0.108753	0.511166	1044.37	967.807	901.779	1079.03	1093.57	965.349	Ttc32
ENSMUSG00000066640	-0.0731514	0.685304	1905.94	2391.95	2215.24	2199.61	2069.76	1914.05	Fbxl18
ENSMUSG00000066643	-0.43494	0.427466	58.6206	82.117	76.7819	65.4275	64.1786	28.7486	Wdr35
ENSMUSG00000066647	0.296824	0.153393	303.13	272.159	316.93	338.561	347.071	416.099	Gm5113
ENSMUSG00000066672	-0.849296	0.517418	6.94191	15.2503	22.8712	10.3853	1.68891	13.6178	Olfr417
ENSMUSG00000066682	1.5022	8.06663e-07	151.951	100.887	75.9651	255.479	314.982	364.654	Pilrb2
ENSMUSG00000066684	1.21748	0.000329134	151.179	78.5977	97.2026	182.782	272.759	310.183	Pilrb1
ENSMUSG00000066687	0.0908937	0.423122	6361.11	6407.47	6648.17	6399.43	7142.4	7140.25	Zbtb16
ENSMUSG00000066721	-0.623289	0.345727	40.1088	46.924	41.6583	41.5413	27.0226	13.6178	Zfp575
ENSMUSG00000066724	0.142319	0.656466	142.695	156.022	152.747	173.435	178.18	143.743	Gm10175
ENSMUSG00000066735	0.361585	0.000138	4689.65	5385.7	5149.29	6380.74	6471.06	6706	Vkorc1l1
ENSMUSG00000066798	0.179285	0.23437	1021.23	974.846	847.868	1106.04	1068.24	1044.03	Zbtb6
ENSMUSG00000066800	-0.0428042	0.812125	3035.16	2922.19	2847.46	2497.67	2890.57	3165.38	Rnasel
ENSMUSG00000066807	-0.445947	0.482312	32.3956	53.9626	52.277	22.8477	35.4671	43.8795	Gm10179
ENSMUSG00000066829	-0.113582	0.650442	354.038	294.448	330.816	276.249	305.693	326.827	Zfp810
ENSMUSG00000066838	0.132884	0.567444	256.079	260.428	259.752	298.059	283.737	267.816	Zfp772
ENSMUSG00000066839	0.0411529	0.808613	2860.07	3279.99	3224.02	3417.81	3283.24	2924.79	Ecsit
ENSMUSG00000066842	-1.25153	0.00450555	64.7912	123.175	89.8512	48.811	36.3116	30.2617	Hmcn1
ENSMUSG00000066877	-0.228362	0.166788	2111.88	2840.08	2771.5	2164.3	2323.94	2098.65	Nck2
ENSMUSG00000066878	0.357335	0.172078	173.548	239.312	208.291	305.328	244.892	242.094	Gm10184
ENSMUSG00000066880	0.427172	0.000210081	778.266	807.093	780.071	1113.31	1041.21	1022.85	Zfp617
ENSMUSG00000066892	0.171386	0.313979	918.646	732.014	780.888	883.79	902.723	957.783	Fbxl12
ENSMUSG00000066894	0.589941	0.221591	72.5044	48.0971	75.9651	140.202	92.0456	63.5496	Vsig10
ENSMUSG00000066900	-0.146984	0.124274	8851.71	8726.69	8049.03	7891.8	7684.54	7565.43	Suds3
ENSMUSG00000066902	-0.0107465	0.963079	848.456	736.707	766.185	736.319	766.766	836.736	Rps23-ps2
ENSMUSG00000066952	-0.650178	0.173415	77.9037	49.2702	54.7275	40.5027	35.4671	40.8533	Myo1h
ENSMUSG00000066979	0.277897	0.00224183	12457.6	12194.4	11637.4	15629.9	14417.4	13946.1	Bub3
ENSMUSG00000067017	0.385973	0.00393817	1032.03	1121.48	1032.47	1287.78	1318.19	1561.5	Gm3608
ENSMUSG00000067038	0.359953	0.154645	2470.55	2472.89	2281.4	2618.14	4349.79	2296.86	Rps12-ps3
ENSMUSG00000067058	0.160654	0.571647	364.065	411.758	365.939	332.33	524.407	416.099	Rps15a-ps5
ENSMUSG00000067071	-0.510645	1.17345e-05	3617.51	3115.75	3027.98	2316.96	2400.79	2130.42	Hes6
ENSMUSG00000067106	0.0881402	0.88088	53.2213	64.5205	70.2473	57.1192	83.6011	57.4973	Gm5529
ENSMUSG00000067121	-0.00150579	0.995549	644.055	568.953	532.572	595.078	560.718	590.103	Gm7027
ENSMUSG00000067147	0.191354	0.239768	994.236	961.942	955.69	1204.7	1167.88	945.679	Rpl7a-ps11
ENSMUSG00000067148	0.0620884	0.711001	4202.94	4542.24	4351.25	5167.73	4391.17	4106.51	Polr1c
ENSMUSG00000067149	-2.67744	0.0211924	43.9654	16.4234	12.2524	0	6.75564	4.53926	Jchain
ENSMUSG00000067150	0.0829498	0.426172	10775.4	11524.5	11318	12044.9	12248	11304.3	Xpo5
ENSMUSG00000067161	0.282059	0.35232	155.807	177.138	187.054	164.088	242.359	225.45	Gm5560
ENSMUSG00000067189	0.207299	NA	4.62794	7.0386	7.35146	6.23119	6.75564	9.07851	Gm7335
ENSMUSG00000067194	0.253401	0.00107384	9116.27	9321.45	9040.66	11256.6	10873.2	10618.8	Eif1ax
ENSMUSG00000067199	-0.484792	0.000800857	1682.26	1986.06	1863.19	1157.96	1500.6	1289.15	Frat1
ENSMUSG00000067203	-0.0175762	0.986559	31.6243	32.8468	18.7871	30.1174	35.4671	15.1309	H2-K2
ENSMUSG00000067206	-0.166252	0.809813	39.3375	105.579	71.0641	49.8495	71.7787	69.6019	Lrrc66
ENSMUSG00000067212	-0.0150309	0.955843	1655.26	1338.51	1223.61	1460.18	1470.2	1240.73	H2-T23
ENSMUSG00000067215	0.271061	0.747777	13.8838	28.1544	24.5049	32.1945	24.4892	22.6963	Usp51
ENSMUSG00000067219	0.060874	0.97084	8.48456	23.462	17.1534	2.07706	17.7336	31.7748	Nipal1
ENSMUSG00000067224	0.558575	0.418702	19.2831	19.9427	18.7871	32.1945	21.9558	31.7748	Gm3695
ENSMUSG00000067235	-5.01232	8.80636e-10	24.6824	270.986	147.846	6.23119	4.22228	3.02617	H2-Q10
ENSMUSG00000067274	0.128362	0.363983	161731	158459	154316	169218	196975	152455	Rplp0
ENSMUSG00000067276	0.123211	0.908125	20.8257	25.8082	41.6583	39.4642	44.7561	10.5916	Capn6
ENSMUSG00000067288	-0.108332	0.390545	44356.5	39046.6	39671.7	38799.5	40370.9	34996.2	Rps28
ENSMUSG00000067321	0.490908	0.28264	141.152	66.8667	115.99	132.932	115.69	211.832	Gm7931
ENSMUSG00000067336	-0.374149	0.000314203	4236.11	4658.38	4664.91	3766.75	3376.98	3313.66	Bmpr2
ENSMUSG00000067344	-0.0950513	0.692174	377.177	376.565	368.39	342.715	391.827	311.696	Rps25-ps1
ENSMUSG00000067351	-0.234267	0.877053	4.62794	9.3848	19.6039	5.19266	10.1335	13.6178	Rps15a-ps2
ENSMUSG00000067356	0.915063	0.381521	11.5699	7.0386	9.80194	13.5009	8.44455	33.2879	B430203G13Rik
ENSMUSG00000067365	0.524802	8.61391e-06	1082.94	977.192	992.447	1353.21	1547.89	1493.42	Tmem128
ENSMUSG00000067367	0.310088	0.00321549	9554.39	10474.6	10712.7	13837.4	12088.4	12183.4	Lyar
ENSMUSG00000067369	-0.315012	0.0200071	2173.59	2037.67	1918.73	1580.64	1846.82	1493.42	Trmt2b
ENSMUSG00000067370	0.787647	3.33446e-07	428.856	446.951	372.474	643.889	762.543	745.951	B3galt4
ENSMUSG00000067377	-0.118763	0.756322	631.714	544.318	515.419	740.473	451.784	363.141	Tspan6
ENSMUSG00000067424	-0.148682	0.719072	148.094	111.444	129.059	141.24	114.846	93.8113	Zfp563
ENSMUSG00000067430	-0.221212	0.349695	338.611	350.757	437.82	338.561	287.959	343.47	Zfp763
ENSMUSG00000067455	0.194307	0.253878	14297.3	15385.2	16156.9	17627	20513.5	14297.1	Hist1h4j
ENSMUSG00000067547	0.392661	0.0468486	292.332	363.661	346.335	421.644	488.94	399.455	Gm7666
ENSMUSG00000067567	-0.296433	0.025719	886.251	812.958	816.012	707.24	684.853	655.166	Hdac8
ENSMUSG00000067586	-0.766398	9.42585e-06	486.705	402.373	450.889	244.055	274.448	270.842	S1pr3
ENSMUSG00000067608	0.302501	0.212242	182.804	177.138	188.687	237.824	239.825	196.701	Pcna-ps2
ENSMUSG00000067629	-0.394139	0.0132764	735.071	649.897	685.319	535.882	467.828	577.999	Syngap1
ENSMUSG00000067653	-0.914255	0.11752	36.2522	31.6737	46.5592	18.6936	23.6448	18.157	Ankrd23
ENSMUSG00000067713	0.209163	0.027753	4404.26	4694.75	4708.2	5163.58	5591.98	5198.96	Prkag1
ENSMUSG00000067714	-1.15942	1.55518e-06	509.845	572.473	557.894	299.097	271.07	158.874	Lpar5
ENSMUSG00000067719	0.209801	0.340255	856.941	687.437	706.557	833.941	735.521	1042.52	Gm10221
ENSMUSG00000067722	0.0602683	0.689925	1858.89	1939.13	2033.9	2188.19	1960.83	1929.18	BC003965
ENSMUSG00000067736	0.582556	0.572255	11.5699	11.731	14.7029	12.4624	32.9338	10.5916	Gm10222
ENSMUSG00000067767	0.304553	0.667159	31.6243	29.3275	31.8563	22.8477	48.134	43.8795	Clec4b2
ENSMUSG00000067768	0.801349	0.152349	36.2522	32.8468	51.4602	97.6219	75.1565	36.3141	Xlr4b
ENSMUSG00000067786	0.285676	NA	2.31397	4.6924	8.16829	4.15413	4.22228	10.5916	Nnat
ENSMUSG00000067787	0.207555	0.175693	943.329	971.327	862.571	1152.77	1095.26	951.731	Blcap
ENSMUSG00000067825	0.531737	1.7802e-06	1421.55	1441.74	1515.22	2296.19	2092.56	1936.75	Pex26
ENSMUSG00000067847	0.215128	0.0291736	3319.78	3335.12	3268.95	3717.94	4099.83	3694.96	Romo1
ENSMUSG00000067851	0.297084	0.00307161	7764.14	8496.76	8111.93	9156.73	10414.7	10372.2	Arfgef1
ENSMUSG00000067869	0.202769	0.331749	329.355	293.275	292.425	338.561	379.16	334.392	Tcea1-ps1
ENSMUSG00000067870	-0.147616	0.396487	950.271	882.171	820.913	877.559	727.921	791.344	Rpl31-ps8
ENSMUSG00000067873	-0.00542479	0.974535	4722.81	4654.86	4414.14	4877.98	4592.99	4262.36	Htatsf1
ENSMUSG00000067878	-1.15413	2.39013e-07	223.684	217.023	221.361	106.969	98.8013	90.7851	Map7d3
ENSMUSG00000067889	-1.76921	NA	4.62794	4.6924	17.9702	5.19266	2.53337	0	Sptbn2
ENSMUSG00000067916	0.469799	0.0470093	630.943	478.625	405.964	686.469	591.963	826.145	Zfp991
ENSMUSG00000067924	-0.232393	0.554493	224.455	219.37	189.504	184.859	234.759	114.995	Rtl8b
ENSMUSG00000067925	-0.0691033	0.869397	140.381	125.522	121.707	132.932	135.957	98.3506	Rtl8a
ENSMUSG00000067928	-0.409424	0.119833	360.208	378.911	336.533	332.33	199.291	279.921	Zfp760
ENSMUSG00000067931	-0.0168198	0.970859	115.699	163.061	142.945	153.703	121.602	140.717	Zfp948
ENSMUSG00000067942	-0.2959	0.0795586	499.818	464.548	507.251	369.717	425.606	403.994	Zfp160
ENSMUSG00000067995	0.24923	0.0202343	3374.54	3038.33	2909.54	3598.51	3700.4	3785.74	Gtf2f2
ENSMUSG00000068014	-0.202542	0.722341	121.869	77.4246	64.5295	84.121	89.5123	54.4711	Gm14648
ENSMUSG00000068015	-0.0605192	0.739687	1619.78	1557.88	1562.59	1406.17	1414.46	1734	Lrch1
ENSMUSG00000068036	-0.144009	0.781838	127.268	344.891	277.722	248.209	201.825	226.963	Afdn
ENSMUSG00000068039	0.266413	0.0193989	30027.6	32591.1	31216.7	37972.9	41353	33527	Tcp1
ENSMUSG00000068040	-0.106223	0.214411	7842.82	7914.91	7727.2	7184.56	7303.69	7329.39	Tm9sf4
ENSMUSG00000068079	-1.03422	0.333753	11.5699	23.462	8.98512	5.19266	8.44455	7.56543	Tcf15
ENSMUSG00000068101	-0.609171	7.91219e-07	1831.12	1604.8	1638.56	1059.3	1218.55	1045.54	Cenpm
ENSMUSG00000068105	-2.01235	3.63441e-07	239.882	166.58	140.495	66.466	40.5339	27.2355	Tnfrsf13c
ENSMUSG00000068114	-0.186839	0.139007	1118.42	1081.6	1063.51	948.179	997.302	918.443	Ccdc134
ENSMUSG00000068115	-1.42434	6.95187e-13	792.149	1155.5	1238.31	419.567	420.539	343.47	Ninl
ENSMUSG00000068129	0.252461	0.248972	5349.9	3783.25	3473.97	4206.05	5513.45	5301.85	Cst7
ENSMUSG00000068130	0.0508387	0.937502	55.5353	87.9825	63.7126	59.1963	65.0231	90.7851	Zfp442
ENSMUSG00000068134	0.683309	6.4986e-08	705.761	592.415	632.225	1057.22	1009.12	1039.49	Zfp120
ENSMUSG00000068141	0.311882	0.125462	290.789	274.505	266.286	311.559	336.938	387.35	Gm10232
ENSMUSG00000068154	0.836764	0.51742	17.7404	3.5193	4.08414	22.8477	15.2002	7.56543	Insm1
ENSMUSG00000068184	-0.122829	0.466435	1251.09	1243.49	1181.13	1268.05	1008.28	1100.01	Ndufaf2
ENSMUSG00000068200	-0.24121	0.658444	64.0199	73.9053	65.3463	74.7743	57.423	37.8271	Gm5931
ENSMUSG00000068205	-0.492439	0.0276561	243.738	273.332	307.128	214.976	188.314	181.57	Macrod2
ENSMUSG00000068206	0.0284038	0.912026	347.867	383.604	396.162	399.835	376.627	372.219	Pick1
ENSMUSG00000068220	0.342659	3.14079e-05	41882.1	41957.1	40579.2	50233.8	55935.9	51597.7	Lgals1
ENSMUSG00000068226	0.940034	NA	3.85662	5.8655	2.45049	2.07706	11.8224	9.07851	Gm6723
ENSMUSG00000068227	-3.76589	2.63785e-08	110.299	84.4632	57.178	12.4624	5.06673	0	Il2rb
ENSMUSG00000068240	0.0572639	0.774995	10908.8	9788.35	9697.39	10550.4	12228.6	8837.93	Gm11808
ENSMUSG00000068243	0.151039	NA	10.0272	7.0386	5.7178	5.19266	8.44455	12.1047	Gm7079
ENSMUSG00000068245	0.0522182	NA	9.25588	3.5193	6.53463	5.19266	7.6001	7.56543	Phf11d
ENSMUSG00000068250	0.095103	0.813714	408.802	472.759	510.518	330.253	469.517	691.48	Amn1
ENSMUSG00000068262	0.261929	0.659331	74.0471	76.2515	66.1631	55.0422	134.268	68.0889	Gm5879
ENSMUSG00000068263	-2.50675	1.40439e-07	353.266	225.235	238.514	91.3908	28.7115	22.6963	Efcc1
ENSMUSG00000068264	-0.746151	0.000594354	251.451	326.122	268.737	174.473	157.069	172.492	Ap5s1
ENSMUSG00000068267	-0.434035	3.21451e-07	7341.46	6673.77	6865.44	5231.08	5228.87	4994.7	Cenpb
ENSMUSG00000068270	0.000416973	0.999377	218.285	348.411	376.558	437.222	257.559	246.633	Shroom4
ENSMUSG00000068284	-0.10624	0.660955	5233.43	8099.08	8177.27	6314.27	6607.02	7060.06	Usf3
ENSMUSG00000068290	-0.160593	0.183519	2785.25	2459.99	2448.04	2289.96	2223.45	2375.54	Ddrgk1
ENSMUSG00000068299	0.313777	0.443338	64.0199	72.7322	80.0492	87.2366	104.712	75.6543	Nat8f4
ENSMUSG00000068303	-0.178619	NA	7.71324	3.5193	4.08414	3.11559	3.37782	7.56543	Spr-ps1
ENSMUSG00000068323	-1.99557	7.93386e-05	69.4191	78.5977	69.4304	25.9633	19.4225	7.56543	Slc4a5
ENSMUSG00000068324	-0.53055	NA	6.94191	8.2117	5.7178	5.19266	3.37782	6.05234	Gm10029
ENSMUSG00000068328	0.122835	0.197663	8288.64	7749.5	7554.85	8496.23	8564.47	8632.15	Aup1
ENSMUSG00000068329	0.346286	0.00101453	5568.19	6220.95	6180.94	7444.19	8245.26	7144.79	Htra2
ENSMUSG00000068335	0.239421	0.0447221	1797.18	1634.13	1591.18	1858.97	2065.54	2006.35	Dok1
ENSMUSG00000068391	-0.0125312	0.945942	1994.64	1888.69	1836.23	2000.21	1926.2	1738.54	Chrac1
ENSMUSG00000068394	0.200904	0.108384	1668.37	1820.65	1947.32	1971.13	2158.43	2118.32	Cep152
ENSMUSG00000068396	0.299362	0.101932	866.196	742.572	773.537	1081.11	805.61	1051.59	Rpl34-ps1
ENSMUSG00000068397	0.347516	0.294526	116.47	98.5404	90.668	132.932	142.713	111.968	Gm10240
ENSMUSG00000068407	1.85887	2.58684e-09	296.96	165.407	175.618	480.84	1030.24	807.988	Rnase12
ENSMUSG00000068417	1.6432	1.08948e-07	109.528	65.6936	78.4156	190.051	314.982	292.026	Pnp2
ENSMUSG00000068457	-0.448654	0.878084	430.399	902.114	0.816829	292.866	342.004	341.957	Uty
ENSMUSG00000068466	0.00738128	0.980084	415.743	453.99	372.474	421.644	395.205	431.229	Gm5518
ENSMUSG00000068479	0.292216	0.00511118	1519.51	1530.9	1558.51	1980.48	1879.76	1779.39	Mfap1a
ENSMUSG00000068523	0.281589	0.00438314	6837.01	6081.35	6060.05	7835.72	7878.77	7353.6	Gng5
ENSMUSG00000068551	-0.386884	0.0972774	897.821	697.994	707.374	730.088	466.139	567.407	Zfp467
ENSMUSG00000068566	-0.453887	0.00468663	2947.23	2397.82	2466.82	1580.64	1975.18	2153.12	Myadm
ENSMUSG00000068579	0.3567	0.372884	325.499	482.144	218.91	547.306	461.917	299.591	Rpl7a-ps3
ENSMUSG00000068580	0.0150696	0.939415	3524.18	2876.44	3044.32	3159.21	3317.87	3068.54	Zfyve19
ENSMUSG00000068587	-0.194775	0.202664	5997.81	4787.42	4602.83	4264.21	4740.77	4440.91	Mgam
ENSMUSG00000068604	0.27287	0.430464	290.789	262.774	330.816	301.174	268.537	505.371	Gm8225
ENSMUSG00000068629	-0.371258	0.497017	47.0507	48.0971	62.8958	50.888	36.3116	34.801	Gm6155
ENSMUSG00000068663	0.000830004	0.996345	1922.91	2201.91	2204.62	2113.41	2181.23	2032.07	Clec16a
ENSMUSG00000068686	-2.16165	0.0368383	12.3412	31.6737	23.688	1.03853	4.22228	10.5916	Cd59b
ENSMUSG00000068699	0.307978	0.758078	8.48456	16.4234	22.0544	17.655	21.9558	18.157	Flnc
ENSMUSG00000068706	0.0419712	0.84125	1142.33	1175.45	1127.22	1132	1058.95	1363.29	Gm10250
ENSMUSG00000068732	0.130127	0.321713	2028.58	1867.58	1730.04	2046.95	2106.92	2001.81	Tmem167b
ENSMUSG00000068735	-1.9303	3.06565e-06	653.311	239.312	252.4	114.238	114.001	71.115	Trp53i11
ENSMUSG00000068739	0.222076	0.0200269	8848.62	9699.19	9494.82	11496.5	10806.5	10397.9	Sars
ENSMUSG00000068740	-0.977246	4.08937e-10	774.409	984.231	952.422	503.688	438.272	432.743	Celsr2
ENSMUSG00000068742	0.160264	0.13971	2172.82	2230.06	2322.24	2376.16	2565.46	2575.27	Cry2
ENSMUSG00000068744	-0.244172	0.365612	897.821	801.227	923.833	991.797	656.142	564.381	Psrc1
ENSMUSG00000068747	0.425346	0.000646211	15975.7	13539.9	12975.3	17422.4	18735.1	20912.4	Sort1
ENSMUSG00000068749	0.418428	1.13895e-06	7072.27	7494.94	7375.96	10161	9989.91	9164.76	Psma5
ENSMUSG00000068758	-0.102284	0.688597	2587.02	1770.21	1777.42	1660.61	2039.36	2018.46	Il3ra
ENSMUSG00000068798	0.277142	0.0331466	4085.7	3458.3	3285.28	4374.29	4120.1	4636.09	Rap1a
ENSMUSG00000068823	0.169843	0.0401185	28509.7	28470	27006	31305.5	32530.1	30635.4	Csde1
ENSMUSG00000068854	0.0312793	0.933945	606.26	477.452	628.141	456.954	550.585	748.977	Hist2h2be
ENSMUSG00000068855	0.211898	0.0656576	25745.2	25091.4	26208.8	27539.8	33377.9	28311.3	Hist2h2ac
ENSMUSG00000068856	0.235811	0.0244961	12092	12784.4	12575.1	16115.9	14324.5	13654.1	Sf3b4
ENSMUSG00000068860	-0.788107	0.0490082	86.3882	107.925	87.4007	51.9266	40.5339	72.6281	Gm128
ENSMUSG00000068874	-0.897924	1.92958e-10	2172.82	2729.8	2666.13	1255.58	1535.22	1264.94	Selenbp1
ENSMUSG00000068876	-3.05703	4.82923e-05	20.8257	105.579	73.5146	11.4238	5.06673	7.56543	Cgn
ENSMUSG00000068882	0.128779	0.298229	14102.9	13555.2	13137.1	16245.7	13431.1	14931.1	Ssb
ENSMUSG00000068917	0.145761	0.11792	4087.24	3933.4	3877.49	4468.8	4266.19	4431.83	Clk2
ENSMUSG00000068921	0.198938	0.0472787	5083.02	5110.02	5036.57	5739.96	6260.79	5471.32	Dap3
ENSMUSG00000068922	-0.0602178	0.650594	3228.76	3504.05	3430.68	3357.57	3341.51	3039.79	Msto1
ENSMUSG00000068923	0.564319	0.0493214	233.711	151.33	164.183	326.099	237.292	251.172	Syt11
ENSMUSG00000068959	-0.193389	0.320088	368.693	360.142	370.023	338.561	301.471	322.287	Zfp619
ENSMUSG00000068962	-0.340615	0.390648	137.296	198.254	116.806	139.163	122.446	92.2982	Zfp114
ENSMUSG00000068966	-0.112914	0.283515	5508.02	6158.77	5952.23	5493.83	5456.03	5336.65	Zbtb34
ENSMUSG00000068969	0.323819	0.825822	9.25588	10.5579	4.08414	5.19266	8.44455	16.6439	Rpl32-ps
ENSMUSG00000069011	0.188093	0.242681	505.988	559.569	517.869	628.311	591.119	581.025	Gm10254
ENSMUSG00000069014	0.0732941	0.668445	1160.07	1135.56	995.714	1196.39	1096.1	1171.13	Gm5641
ENSMUSG00000069020	0.179647	0.148465	2605.53	2470.55	2485.61	3137.4	2802.75	2620.66	Urm1
ENSMUSG00000069045	-0.594273	0.833102	1287.34	2360.28	2.45049	587.809	949.168	880.616	Ddx3y
ENSMUSG00000069049	-0.519983	0.843434	968.011	1621.22	4.08414	452.8	739.743	615.826	Eif2s3y
ENSMUSG00000069083	0.506747	0.111057	92.5588	123.175	103.737	146.433	179.025	124.073	Gm10259
ENSMUSG00000069089	0.161281	0.13174	2479.81	2652.38	2715.96	3040.82	2838.21	2896.05	Cdk7
ENSMUSG00000069094	0.187488	0.0943321	1517.19	1385.43	1422.92	1645.03	1632.33	1652.29	Pde7a
ENSMUSG00000069114	-0.160198	0.441596	1982.3	1620.05	1561.78	1719.81	1270.06	1637.16	Zbtb10
ENSMUSG00000069117	-0.0316515	0.932475	261.479	235.793	203.39	225.361	200.136	263.277	Gm10260
ENSMUSG00000069135	-0.0336143	0.852279	1721.59	1900.42	1928.53	1914.01	1863.71	1637.16	Fgfr1op
ENSMUSG00000069184	-0.346232	0.285243	172.005	154.849	143.762	141.24	132.58	93.8113	Zfp72
ENSMUSG00000069188	0.342415	0.402073	67.8765	53.9626	61.2622	78.9284	74.3121	80.1935	Gm13192
ENSMUSG00000069206	0.19699	0.338048	344.782	347.238	370.84	457.992	380.005	379.785	Zfp874a
ENSMUSG00000069208	-0.0469423	0.894378	247.595	217.023	231.163	181.743	255.026	237.554	Zfp825
ENSMUSG00000069236	0.733438	0.349695	11.5699	16.4234	11.4356	23.8862	18.578	22.6963	Gm7251
ENSMUSG00000069237	0.0348163	0.833988	1052.86	1102.71	1080.66	1052.03	1132.41	1130.28	Fam8a1
ENSMUSG00000069255	-1.87677	4.52198e-10	330.898	263.947	217.276	87.2366	82.7566	48.4187	Dusp22
ENSMUSG00000069265	0.0431949	0.842353	24430.1	21372.7	22207.9	21964.9	28004.7	20101.3	Hist1h3a
ENSMUSG00000069266	0.221608	0.0418727	15209.7	16899.7	16419.1	17166.9	19954.5	19461.3	Hist1h4b
ENSMUSG00000069267	0.170398	0.100114	15485.1	14141.7	14242.2	16215.6	17552	15596.9	Hist1h3b
ENSMUSG00000069268	0.159712	0.0852866	16016.5	14872.6	15148.1	16833.6	17997.9	16592.5	Hist1h2bf
ENSMUSG00000069270	0.123678	0.611041	23257.7	16801.1	17730.9	20039.5	25730.6	17188.7	Hist1h2ac
ENSMUSG00000069272	0.0673099	0.808613	17064	13132.9	13375.6	14042	19412.3	12194	Hist1h2ae
ENSMUSG00000069273	0.0893348	0.535082	66964	59837.5	62007.1	68560.7	72923.8	59378	Hist1h3e
ENSMUSG00000069274	0.154963	0.25138	38898.6	32557	31362.1	37237.6	40522	36716.5	Hist1h4f
ENSMUSG00000069300	0.148093	0.287148	37099.9	30586.2	32055.6	36191.8	40281.4	34049	Hist1h2bj
ENSMUSG00000069301	0.175742	0.422634	14601.2	12165	12376.6	13673.3	18710.6	11823.3	Hist1h2ag
ENSMUSG00000069302	0.287496	0.168969	1136.16	904.46	982.645	1079.03	1523.4	1084.88	Hist1h2ah
ENSMUSG00000069303	0.483584	0.822173	80.2177	48.0971	401.88	67.5045	605.475	68.0889	Hist1h2br
ENSMUSG00000069305	0.241151	0.262548	9220.4	9591.27	9957.96	11034.4	14503.5	8456.64	Hist1h4n
ENSMUSG00000069306	0.10395	0.67759	12223.2	11910.5	11982.1	11549.5	16985.4	10270.8	Hist1h4m
ENSMUSG00000069307	0.135312	0.622127	3546.55	2090.46	2225.86	2652.41	2995.28	2992.88	Hist1h2bq
ENSMUSG00000069308	0.42949	0.00421741	4513.01	3337.47	3687.16	4939.26	5771.01	4829.77	Hist1h2bp
ENSMUSG00000069309	0.230239	0.145183	4947.27	3736.32	4000.83	4491.65	5115.71	5279.16	Hist1h2an
ENSMUSG00000069310	0.274478	0.139768	46281.7	37051.2	39421	43818.8	61641	43014	Hist1h3c
ENSMUSG00000069376	0.941129	0.338019	26.225	9.3848	8.16829	42.5798	10.9779	31.7748	Gm5507
ENSMUSG00000069379	0.256089	0.126963	441.197	389.469	396.979	487.071	501.607	478.135	Gm4950
ENSMUSG00000069495	-0.17391	0.110344	3042.1	2998.44	2875.24	2677.33	2463.28	2768.95	Epc2
ENSMUSG00000069516	-0.279006	0.247824	15756.6	11807.3	11290.2	7572.97	12193.1	12259	Lyz2
ENSMUSG00000069520	0.255354	0.0474806	1630.58	1543.8	1425.37	1858.97	1951.54	1673.47	Tmem19
ENSMUSG00000069539	-0.131962	0.527428	2748.23	3947.48	3677.36	3376.27	3275.64	2806.77	Scyl2
ENSMUSG00000069540	-0.314003	0.76613	18.5118	22.2889	20.4207	28.0403	7.6001	13.6178	Gm4925
ENSMUSG00000069565	-0.0413719	0.71072	17641.7	16836.3	17111.7	17398.5	16079.3	16657.6	Dazap1
ENSMUSG00000069581	-0.593563	0.57908	12.3412	17.5965	13.0693	13.5009	5.91119	9.07851	Tspear
ENSMUSG00000069601	-1.00296	0.00729213	145.009	369.526	323.464	125.662	143.557	148.282	Ank3
ENSMUSG00000069622	0.483959	0.224931	53.9927	53.9626	63.7126	87.2366	85.29	66.5758	Gm10273
ENSMUSG00000069631	0.229278	0.0298275	2670.32	2600.76	2591.8	3016.93	3303.51	2889.99	Strada
ENSMUSG00000069633	-0.254822	0.336434	263.021	208.812	203.39	194.205	189.158	183.083	Pex11g
ENSMUSG00000069662	-1.93815	2.82608e-31	2416.56	2101.02	1838.68	629.35	589.43	434.256	Marcks
ENSMUSG00000069678	0.124758	0.546859	343.239	335.507	335.717	348.947	380.849	376.758	Pcgf1
ENSMUSG00000069682	-0.0156081	0.930879	15016.9	13542.3	12525.3	14243.5	13748.6	12646.4	Gm10275
ENSMUSG00000069713	0.156231	0.728711	159.664	97.3673	138.861	127.739	127.513	190.649	4933406P04Rik
ENSMUSG00000069727	-0.239189	0.384831	232.94	199.427	217.276	195.244	200.136	152.822	Zfp975
ENSMUSG00000069729	-0.168748	0.0986512	12018	13094.1	12850.3	12027.2	10755	10986.5	Arid1b
ENSMUSG00000069743	0.0573135	0.887995	203.629	201.773	200.123	255.479	152.846	223.937	Zfp820
ENSMUSG00000069744	0.344533	0.00564465	7614.51	7682.63	7291.01	9807.89	10646.9	8214.54	Psmb3
ENSMUSG00000069755	-0.203775	0.409059	360.208	329.641	272.821	302.213	262.626	270.842	Zfp125
ENSMUSG00000069769	-0.217177	0.230434	10334.2	9818.85	9690.86	10658.4	7339.16	7674.37	Msi2
ENSMUSG00000069792	-2.88709	0.000813094	29.3103	26.9813	32.6731	5.19266	5.91119	0	Wfdc17
ENSMUSG00000069793	0.344853	0.000319841	2965.74	2939.79	2984.69	3644.21	3600.76	4055.07	Slfn9
ENSMUSG00000069805	0.500644	0.210094	107.214	76.2515	83.3165	86.1981	139.335	154.335	Fbp1
ENSMUSG00000069808	0.0776304	0.797661	217.513	239.312	209.108	250.286	205.203	248.146	Fam57a
ENSMUSG00000069814	-1.14457	1.41262e-06	219.056	286.236	224.628	118.393	104.712	105.916	Ccdc92b
ENSMUSG00000069830	-0.779242	0.000971749	510.616	360.142	373.291	281.442	242.359	199.727	Nlrp1a
ENSMUSG00000069833	-1.5754	1.38443e-56	4158.21	4087.08	3754.14	1264.93	1449.93	1307.31	Ahnak
ENSMUSG00000069835	-0.564446	0.408598	26.225	49.2702	54.7275	37.3871	31.2449	18.157	Sat2
ENSMUSG00000069844	0.386529	3.22992e-05	1932.17	1825.34	1811.73	2495.59	2406.7	2378.57	Sco1
ENSMUSG00000069862	0.218257	0.413641	284.618	228.754	210.742	311.559	269.381	261.764	Rps12-ps9
ENSMUSG00000069873	1.26469	9.98741e-07	758.211	442.259	393.711	1004.26	1428.82	1402.63	4930438A08Rik
ENSMUSG00000069874	-0.649305	0.000219247	557.667	461.028	447.622	293.904	324.271	317.748	Irgm2
ENSMUSG00000069892	-0.919415	3.32188e-07	621.687	527.895	530.939	341.677	290.493	254.198	9930111J21Rik2
ENSMUSG00000069893	-1.26222	1.79183e-05	234.482	233.447	188.687	122.547	76.001	74.1412	9930111J21Rik1
ENSMUSG00000069895	0.0710188	0.652047	4377.26	5057.23	4844.61	4505.15	5111.49	5383.56	Atxn1l
ENSMUSG00000069899	-0.054764	0.950603	70.9618	51.6164	58.8117	27.0018	53.2007	96.8375	Gm12166
ENSMUSG00000069910	0.193298	0.0634575	2448.18	2513.95	2439.87	2970.2	2836.53	2649.41	Spdl1
ENSMUSG00000069913	0.599701	0.485754	11.5699	17.5965	13.0693	13.5009	24.4892	25.7225	Anp32-ps
ENSMUSG00000069917	-1.11842	2.72859e-18	5974.67	8187.06	7259.97	3255.8	3171.77	3439.24	Hba-a2
ENSMUSG00000069919	-1.0768	9.57057e-15	20518.8	29700.5	25266.1	12625.4	12002.2	11153	Hba-a1
ENSMUSG00000069920	-0.598395	0.181106	70.1904	69.2129	57.178	35.3101	51.5118	42.3664	B3gnt9
ENSMUSG00000069939	0.535225	0.00196388	457.395	421.143	381.459	541.075	684.009	599.182	Gm12070
ENSMUSG00000069972	0.619311	0.221976	58.6206	80.9439	44.1087	125.662	97.1124	55.9842	Rps13-ps2
ENSMUSG00000070000	-0.475131	5.79633e-05	12362	9888.06	10088.7	7408.88	8002.9	7855.94	Fcho1
ENSMUSG00000070002	0.00295618	0.985776	2171.28	2191.35	2082.1	2180.92	2191.36	2080.49	Ell
ENSMUSG00000070003	-0.00757854	0.965192	10064.2	9625.29	9560.16	8824.4	10494.9	9776.05	Ssbp4
ENSMUSG00000070025	0.684152	0.41887	26.225	9.3848	12.2524	20.7706	31.2449	25.7225	Gm10284
ENSMUSG00000070031	0.718127	1.29263e-05	3221.82	2350.89	2198.9	3830.1	4518.68	4440.91	Sp140
ENSMUSG00000070034	-0.800033	2.18679e-10	5242.69	4345.16	3990.21	2484.17	2698.88	2616.13	Sp110
ENSMUSG00000070044	-0.32328	0.80039	8.48456	29.3275	12.2524	6.23119	12.6668	21.1832	Fam149a
ENSMUSG00000070047	1.47324	7.22712e-07	159.664	278.025	214.826	839.133	429.828	537.145	Fat1
ENSMUSG00000070056	0.0357279	0.933901	245.281	389.469	395.345	283.519	388.449	382.811	Mfhas1
ENSMUSG00000070111	1.0735	0.0606587	20.0544	23.462	17.1534	29.0789	45.6006	52.958	Gm10286
ENSMUSG00000070167	-0.259793	0.488152	138.067	102.06	142.128	89.3137	116.535	114.995	Snora57
ENSMUSG00000070271	0.0331934	0.94498	93.3302	89.1556	100.47	100.738	88.6678	101.377	Gm13268
ENSMUSG00000070282	0.310845	0.174069	208.257	198.254	174.801	234.708	244.048	242.094	3000002C10Rik
ENSMUSG00000070283	0.540653	2.74445e-06	1284.25	1144.95	1117.42	1634.65	1815.58	1709.79	Ndufaf3
ENSMUSG00000070284	0.504838	1.1747e-06	1669.92	1528.55	1506.23	2115.49	2329.85	2231.8	Gmppb
ENSMUSG00000070287	2.72228	0.00478629	4.62794	1.1731	4.90097	16.6165	15.2002	42.3664	Slc35g2
ENSMUSG00000070305	1.22153	0.00392373	30.0816	23.462	31.0395	60.2348	74.3121	63.5496	Mpzl3
ENSMUSG00000070315	0.0320535	0.934638	205.172	190.042	236.063	178.627	220.403	249.659	4930581F22Rik
ENSMUSG00000070319	0.056047	0.605823	14261.8	15270.2	15236.3	15788.8	15799.8	14944.7	Eif3g
ENSMUSG00000070327	-0.102746	0.44362	11900.8	12212	13356.8	10700	12727.6	11463.1	Rnf213
ENSMUSG00000070336	-0.272912	0.836719	22.3684	10.5579	10.6188	11.4238	19.4225	4.53926	Fbxo47
ENSMUSG00000070337	-1.75602	0.0697029	43.1941	14.0772	22.8712	7.26972	2.53337	15.1309	Gpr179
ENSMUSG00000070343	0.185018	0.287809	578.493	560.742	533.389	620.003	581.83	705.098	Gm10288
ENSMUSG00000070348	0.321807	0.0480066	5471	4555.15	4381.47	7022.55	5811.54	5171.73	Ccnd1
ENSMUSG00000070354	0.395253	0.169021	215.971	174.792	183.786	201.475	239.825	319.261	Evi2
ENSMUSG00000070369	-1.30733	0.280778	18.5118	5.8655	27.7722	12.4624	6.75564	1.51309	Itgad
ENSMUSG00000070371	0.205418	0.555332	101.043	126.695	115.99	125.662	146.935	121.047	Prss36
ENSMUSG00000070372	0.270839	0.00304053	11718.7	10739.7	10485.6	13093.8	13754.5	12897.5	Capza1
ENSMUSG00000070390	-3.13287	3.74479e-05	43.1941	46.924	39.2078	1.03853	4.22228	10.5916	Nlrp1b
ENSMUSG00000070392	0.367853	0.465335	259.936	273.332	351.236	211.86	660.364	266.303	Gm20634
ENSMUSG00000070394	0.0255717	0.903742	4202.17	3444.22	3322.04	3373.15	3902.23	3893.17	Tmem256
ENSMUSG00000070407	-0.722541	0.0815339	128.04	336.68	230.346	172.396	121.602	125.586	Hs3st3b1
ENSMUSG00000070420	-0.0472416	0.761052	1107.62	1082.77	1091.28	1076.96	1085.13	1010.74	Zscan25
ENSMUSG00000070424	-0.939065	0.185444	32.3956	24.6351	22.0544	12.4624	12.6668	16.6439	Art5
ENSMUSG00000070425	-1.83791	0.125881	11.5699	15.2503	16.3366	7.26972	4.22228	0	Xntrpc
ENSMUSG00000070426	0.267416	0.0562809	1003.49	920.883	969.576	1037.49	1239.66	1208.96	Rnf121
ENSMUSG00000070427	-0.943724	0.006853	136.524	199.427	173.985	67.5045	76.001	124.073	Il18bp
ENSMUSG00000070436	-1.96917	0.000170732	107.985	240.485	185.42	72.6972	46.445	15.1309	Serpinh1
ENSMUSG00000070443	0.557774	0.328601	50.9074	26.9813	39.2078	39.4642	73.4676	60.5234	Gm10291
ENSMUSG00000070461	0.284319	0.220804	263.793	283.89	311.212	346.869	298.093	405.507	9230112E08Rik
ENSMUSG00000070462	-0.0459409	0.749426	4860.88	4858.98	4639.59	4734.66	4945.98	4218.48	Tlnrd1
ENSMUSG00000070469	3.32416	0.00120631	3.85662	0	2.45049	15.578	23.6448	28.7486	Adamtsl3
ENSMUSG00000070476	0.023107	0.918347	974.953	903.287	775.17	892.098	899.345	904.825	Fam217b
ENSMUSG00000070490	0.841832	0.164534	15.4265	21.1158	20.4207	29.0789	36.3116	36.3141	Gm10293
ENSMUSG00000070493	0.245082	0.0879364	9373.12	8915.56	8591.4	10575.4	12219.3	9052.79	Chchd2
ENSMUSG00000070520	0.209962	0.0780287	2284.66	2072.87	2268.33	2656.56	2353.5	2663.03	Nsmce3
ENSMUSG00000070522	-0.413787	0.481868	43.1941	51.6164	34.3068	28.0403	31.2449	37.8271	Gm6505
ENSMUSG00000070526	0.45614	0.0101772	580.035	700.341	790.69	1035.42	842.767	963.836	Peg12
ENSMUSG00000070527	0.154891	0.836719	67.1052	38.7123	41.6583	52.9651	33.7782	80.1935	Mkrn3
ENSMUSG00000070544	0.0443379	0.762228	18025.8	18747.3	17827.3	20577.5	17014.1	18713.8	Top1
ENSMUSG00000070565	-0.0505569	0.812762	918.646	1058.14	1120.69	1096.69	976.19	913.904	Rasal2
ENSMUSG00000070570	-0.824112	NA	3.08529	5.8655	15.5197	7.26972	0.844455	6.05234	Slc17a7
ENSMUSG00000070572	0.254781	0.0554293	696.505	649.897	699.205	789.284	837.7	815.553	Trmt112-ps2
ENSMUSG00000070576	-1.13165	0.0238695	1976.13	1319.74	1193.39	992.836	628.275	426.69	Mn1
ENSMUSG00000070577	0.603576	NA	5.39927	3.5193	2.45049	5.19266	10.1335	1.51309	Gm572
ENSMUSG00000070583	0.00476574	0.987124	380.263	337.853	378.192	396.719	336.938	369.193	Fv1
ENSMUSG00000070604	-0.0608949	0.859665	510.616	383.604	417.399	326.099	426.45	509.91	Vsig10l
ENSMUSG00000070605	0.413414	0.0117555	750.498	717.937	639.577	912.869	825.033	1075.8	Zfp992
ENSMUSG00000070610	-0.142334	0.726668	124.954	117.31	176.435	115.277	137.646	127.099	Gm13127
ENSMUSG00000070639	-0.999572	1.64015e-09	2494.46	3430.14	3378.4	1792.51	1520.86	1334.54	Lrrc8b
ENSMUSG00000070643	-0.091034	0.707308	2013.93	1525.03	1558.51	1860.01	1565.62	1358.75	Sox13
ENSMUSG00000070667	-0.0399031	0.951108	60.1632	57.4819	64.5295	46.7339	75.1565	54.4711	Rpl31-ps10
ENSMUSG00000070691	0.116936	0.213357	8182.2	8162.43	8245.07	9318.74	8813.58	8529.26	Runx3
ENSMUSG00000070692	0.0427945	0.946041	65.5625	49.2702	62.8958	54.0036	55.7341	75.6543	Rps12-ps10
ENSMUSG00000070697	0.236984	0.01055	5424.72	5518.26	5868.91	6910.39	6336.79	6568.31	Utp3
ENSMUSG00000070699	-0.104719	0.400201	2108.03	2049.41	1962.84	1912.97	1978.56	1794.52	Sars2
ENSMUSG00000070705	0.117848	0.760504	317.014	317.91	273.638	446.568	307.382	228.476	Eid2b
ENSMUSG00000070708	3.35711	2.37367e-06	7.71324	1.1731	4.08414	38.4257	43.0672	59.0103	Gtsf1l
ENSMUSG00000070709	-0.063566	0.903984	78.675	65.6936	75.1482	77.8899	60.8008	72.6281	Zfp974
ENSMUSG00000070713	0.19987	0.809994	3328.26	6285.47	2448.85	3200.75	6908.49	3743.37	Gm10282
ENSMUSG00000070717	0.455028	0.554486	20.0544	22.2889	27.7722	32.1945	18.578	46.9057	Gm10300
ENSMUSG00000070729	-0.0301277	0.925733	1302.77	855.19	857.67	1031.26	927.212	998.637	Gm12966
ENSMUSG00000070730	-0.11188	0.460358	2530.71	2996.1	2992.86	2508.05	2538.43	2840.06	Rmdn3
ENSMUSG00000070732	-1.38243	0.00744915	130.354	96.1942	85.767	34.2715	65.0231	18.157	Rbm44
ENSMUSG00000070733	0.155386	0.236886	11197.3	12893.5	13191	12600.5	14232.5	14689	Fryl
ENSMUSG00000070737	0.510638	0.0270588	235.254	228.754	205.841	254.44	341.16	360.114	Tmem35b
ENSMUSG00000070738	-0.141125	0.0844268	10362.7	10123.9	9995.53	9075.73	9375.99	9188.97	Dgkd
ENSMUSG00000070780	-0.254708	0.203354	628.629	510.298	521.137	430.991	521.873	437.282	Rbm47
ENSMUSG00000070802	-1.54125	0.207788	22.3684	14.0772	13.0693	5.19266	10.9779	0	Pnmal2
ENSMUSG00000070803	-1.10594	0.101812	1756.3	5797.46	6088.64	2513.25	1835	1989.71	Cited4
ENSMUSG00000070808	0.0302027	0.857171	3558.12	3967.42	4074.34	3924.61	3680.14	4245.72	Bicra
ENSMUSG00000070814	-0.200938	0.304156	396.46	462.201	442.721	391.526	347.916	393.402	Zswim9
ENSMUSG00000070822	-0.209484	0.548067	128.04	145.464	138.044	137.086	99.6457	119.534	Zscan18
ENSMUSG00000070834	-0.168081	0.787921	37.0235	49.2702	45.7424	39.4642	42.2228	34.801	Gm13015
ENSMUSG00000070858	-0.695985	0.0606195	263.021	131.387	169.9	135.009	120.757	92.2982	Gm1673
ENSMUSG00000070871	-0.0945439	0.611419	566.923	601.8	581.582	515.112	582.674	538.659	Ccnyl1
ENSMUSG00000070883	0.426087	0.331466	61.7059	43.4047	49.0097	69.5816	65.0231	74.1412	Ccdc173
ENSMUSG00000070891	0.974503	0.470144	3.85662	4.6924	9.80194	12.4624	3.37782	21.1832	Gm12689
ENSMUSG00000070896	-0.692558	NA	9.25588	3.5193	13.0693	5.19266	7.6001	3.02617	Rpl23a-ps1
ENSMUSG00000070900	-0.158814	NA	6.17059	3.5193	4.90097	6.23119	2.53337	4.53926	Gm10306
ENSMUSG00000070923	-0.00145374	0.994864	8420.54	8215.22	7759.06	8822.32	8472.42	7066.11	Klhl9
ENSMUSG00000070934	0.169525	0.321443	2195.19	2054.1	2082.91	2324.23	2775.72	2013.92	Rraga
ENSMUSG00000070939	-0.277273	0.0253542	2566.19	3121.62	3008.38	2291	2419.36	2463.3	Tgfbrap1
ENSMUSG00000070942	1.00303	3.69397e-05	236.025	214.677	169.084	327.137	507.518	405.507	Il1rl2
ENSMUSG00000070953	-0.159662	0.198859	1780.21	1935.61	1902.39	1747.85	1720.16	1553.94	Rabepk
ENSMUSG00000070960	-0.192947	0.573078	199.773	183.004	166.633	170.319	185.78	121.047	Gm19680
ENSMUSG00000070972	0.354198	0.00385216	1183.98	1190.7	1074.13	1545.33	1506.51	1349.67	Dnajc25
ENSMUSG00000070980	0.270718	NA	3.85662	5.8655	8.98512	11.4238	5.06673	6.05234	Actl7b
ENSMUSG00000070997	0.0968759	0.879845	63.2485	43.4047	71.0641	46.7339	66.712	78.6805	1700055D18Rik
ENSMUSG00000071014	0.205946	0.0466075	2991.19	2720.42	2694.72	3286.95	3273.95	3135.11	Ndufb6
ENSMUSG00000071035	0.193215	0.762478	33.9382	35.193	32.6731	33.233	42.2228	40.8533	Gm5499
ENSMUSG00000071037	-0.339342	0.338032	150.408	122.002	116.806	123.585	97.1124	86.2459	Camkmt
ENSMUSG00000071040	0.181626	0.882287	15.4265	12.9041	13.8861	16.6165	6.75564	25.7225	Gm9386
ENSMUSG00000071041	-0.11768	0.35719	5781.84	6047.33	5848.49	5683.88	5755.81	4841.87	Impdh2-ps
ENSMUSG00000071042	-0.0889516	0.928636	73.2757	91.5018	80.0492	148.51	57.423	22.6963	Rasgrp3
ENSMUSG00000071052	-0.160194	0.542619	757.44	1125	1114.15	747.743	992.235	939.626	Rpl7a-ps5
ENSMUSG00000071054	0.0770909	0.525186	9270.54	10432.4	10460.3	11045.8	10330.2	10438.8	Safb
ENSMUSG00000071064	-0.125551	0.404115	1172.41	1007.69	1092.92	982.451	981.257	1042.52	Zfp827
ENSMUSG00000071068	0.153533	0.149675	9641.55	9057.5	8896.08	10397.8	9505.19	10800.4	Treml2
ENSMUSG00000071072	0.223231	0.0323847	21068.7	19871.1	19211	25495.9	22205.8	22514.7	Ptges3
ENSMUSG00000071073	-0.741716	NA	10.7985	5.8655	9.80194	10.3853	5.06673	0	Lrrc73
ENSMUSG00000071074	-0.154533	0.237286	3647.59	3418.41	3353.9	2830	3415.82	3113.93	Yipf3
ENSMUSG00000071076	0.188204	0.779962	13674.8	5741.15	5927.73	7943.73	9266.21	11667.4	Jund
ENSMUSG00000071078	0.342397	0.00264327	2202.9	1982.54	1972.64	2703.3	2709.86	2390.68	Nr2c2ap
ENSMUSG00000071103	0.859803	0.212549	13.1125	16.4234	19.6039	23.8862	38.8449	25.7225	1700029J07Rik
ENSMUSG00000071112	1.90223	0.141267	0	7.0386	5.7178	18.6936	16.8891	10.5916	Spx
ENSMUSG00000071141	0.441666	0.320328	51.6787	50.4433	50.6434	57.1192	84.4455	65.0627	Rpl36a-ps3
ENSMUSG00000071151	0.0611367	0.928474	46.2794	49.2702	52.277	38.4257	62.4897	52.958	Gm4799
ENSMUSG00000071172	0.132153	0.259232	29684.4	26590.7	25830.6	31968.1	28528.2	29488.5	Srsf3
ENSMUSG00000071176	-1.20287	0.000298428	121.098	173.619	169.9	81.0054	70.0898	48.4187	Arhgef10
ENSMUSG00000071178	-4.88619	0.00982984	229.083	1590.72	918.932	69.5816	22.8003	0	Serpina1b
ENSMUSG00000071180	0.209525	0.0974287	1606.67	1641.17	1699	2058.37	1732.82	1932.21	Smim15
ENSMUSG00000071181	-0.288242	0.696268	43.1941	52.7895	49.0097	22.8477	31.2449	66.5758	3830408C21Rik
ENSMUSG00000071192	0.354234	0.568035	29.3103	39.8854	51.4602	68.5431	45.6006	39.3402	Wfikkn1
ENSMUSG00000071203	-0.522796	0.0198501	792.149	726.149	780.071	378.025	628.275	594.643	Naip5
ENSMUSG00000071207	1.10108	NA	2.31397	2.3462	5.7178	3.11559	7.6001	12.1047	Gm8587
ENSMUSG00000071226	-2.19134	7.27594e-46	2427.36	2267.6	2434.97	651.159	458.539	449.386	Cecr2
ENSMUSG00000071230	-0.460971	0.661476	9.25588	17.5965	22.0544	12.4624	13.5113	9.07851	Npw
ENSMUSG00000071252	-0.281537	0.364028	242.967	218.197	219.727	213.937	209.425	133.152	2210408I21Rik
ENSMUSG00000071253	0.23765	0.0578143	1332.85	1282.2	1435.98	1474.71	1657.67	1647.75	Slc25a16
ENSMUSG00000071256	-0.400325	0.00246308	1480.94	1468.72	1383.71	1126.81	1190.68	957.783	Zfp213
ENSMUSG00000071266	-0.140004	0.738695	114.156	124.349	103.737	126.701	94.579	87.759	Zfp946
ENSMUSG00000071267	0.0919071	0.717837	447.368	400.027	395.345	461.108	374.094	494.779	Zfp942
ENSMUSG00000071273	-0.233039	0.81706	17.7404	26.9813	20.4207	23.8862	9.28901	22.6963	Gm5145
ENSMUSG00000071280	-0.0129202	NA	6.17059	3.5193	2.45049	4.15413	0.844455	7.56543	Gm10322
ENSMUSG00000071281	0.157102	0.403946	794.463	834.074	821.73	975.181	763.388	998.637	Zfp65
ENSMUSG00000071291	-0.517797	0.0422881	193.602	187.696	163.366	138.125	120.757	121.047	Zfp58
ENSMUSG00000071302	-0.0480449	0.860751	435.798	405.893	378.192	426.836	414.628	334.392	2610044O15Rik8
ENSMUSG00000071303	0.140141	0.762904	182.032	117.31	109.455	136.048	127.513	190.649	Rps8-ps1
ENSMUSG00000071324	-0.76793	0.426172	25.4537	28.1544	13.0693	16.6165	16.8891	4.53926	Armc2
ENSMUSG00000071335	0.950561	0.448321	6.94191	3.5193	8.98512	4.15413	16.0447	18.157	Mfsd4b3
ENSMUSG00000071337	-0.20845	0.0239769	3719.32	3650.69	3582.61	3284.87	3146.44	3044.33	Tia1
ENSMUSG00000071342	1.5468	0.189458	7.71324	1.1731	6.53463	11.4238	8.44455	27.2355	Lsmem1
ENSMUSG00000071343	0.294529	0.669845	28.539	39.8854	26.9553	34.2715	30.4004	52.958	Gm10327
ENSMUSG00000071350	0.166892	0.194745	1128.45	1121.48	1233.41	1251.43	1308.91	1354.21	Setdb2
ENSMUSG00000071359	0.214418	0.0615298	2054.03	2095.16	2069.84	2624.37	2285.94	2302.92	Tbpl1
ENSMUSG00000071369	-0.199384	0.036235	3211.02	3250.66	3382.49	2768.72	2961.51	2841.58	Map3k5
ENSMUSG00000071379	0.109499	0.45207	2477.49	2109.23	2175.21	2301.39	2586.57	2408.83	Hpcal1
ENSMUSG00000071398	-1.40633	NA	6.94191	7.0386	9.80194	5.19266	3.37782	0	2410004P03Rik
ENSMUSG00000071414	0.372041	0.524969	25.4537	44.5778	40.8414	49.8495	49.8229	42.3664	Gm6736
ENSMUSG00000071415	0.0841959	0.46245	47417.9	41999.3	41961.3	47843.1	46040.6	45392.6	Rpl23
ENSMUSG00000071419	-0.646972	0.475559	23.1397	17.5965	14.7029	9.34678	15.2002	10.5916	Rps15-ps2
ENSMUSG00000071451	-0.305282	0.0734652	1480.94	1327.95	1359.2	1172.5	1276.82	916.93	Psmg4
ENSMUSG00000071454	0.00424687	0.984266	1112.25	1113.27	1054.53	999.067	1167.04	1122.71	Dtnb
ENSMUSG00000071456	-0.286791	0.119833	927.131	1121.48	1108.44	972.065	891.745	717.203	1110002L01Rik
ENSMUSG00000071477	-0.0838721	0.491332	3636.79	3674.15	3561.37	3676.4	3276.49	3303.07	Zfp777
ENSMUSG00000071478	0.2198	0.327305	4543.87	4268.91	4958.97	4563.31	7034.31	4434.85	Hist1h2ad
ENSMUSG00000071497	0.38516	0.0273065	436.569	422.316	423.934	578.462	616.452	475.109	Nutf2-ps1
ENSMUSG00000071516	0.0106815	0.965629	1102.99	878.652	927.101	1035.42	980.413	915.417	Hist1h2ai
ENSMUSG00000071528	0.375958	0.000801998	2368.73	2052.92	2043.71	2913.08	2672.7	2809.8	Usmg5
ENSMUSG00000071531	-1.30494	NA	10.7985	8.2117	5.7178	6.23119	3.37782	0	Gprin2
ENSMUSG00000071532	0.0339956	0.855619	2905.58	2440.05	2395.76	2810.27	2556.17	2561.65	Gm10335
ENSMUSG00000071533	0.289145	0.0138036	4074.9	3884.13	3742.71	5321.43	4428.32	4548.34	Pcnp
ENSMUSG00000071537	0.923761	0.376642	18.5118	8.2117	6.53463	13.5009	37.156	12.1047	Klrg2
ENSMUSG00000071547	0.148352	0.240491	18770.2	19493.4	19081.1	20137.1	23894.7	19512.8	Nt5dc2
ENSMUSG00000071550	-1.44717	0.200067	33.1669	15.2503	8.98512	11.4238	7.6001	1.51309	Cfap44
ENSMUSG00000071551	-2.61097	0.00161389	13.1125	66.8667	47.3761	5.19266	6.75564	9.07851	Akr1c19
ENSMUSG00000071553	0.5824	NA	5.39927	4.6924	5.7178	6.23119	5.91119	12.1047	Cpa2
ENSMUSG00000071561	1.66461	0.00135155	24491.1	11512.8	10703.7	37839.9	50097.3	60142.1	BC100530
ENSMUSG00000071562	1.18908	0.00470494	27977.5	14776.4	14309.2	36175.2	44698.7	49237.3	Stfa1
ENSMUSG00000071573	-0.496085	0.162605	107.985	87.9825	94.7521	67.5045	76.001	62.0365	Rnls
ENSMUSG00000071632	-0.029438	0.891564	631.714	727.322	707.374	653.236	711.876	655.166	2510002D24Rik
ENSMUSG00000071636	0.150186	0.666832	150.408	138.426	167.45	137.086	180.713	190.649	Rimbp3
ENSMUSG00000071637	1.00195	1.37055e-08	3912.92	2632.44	2610.58	5331.82	6239.68	6774.08	Cebpd
ENSMUSG00000071640	-0.0128552	0.991517	16.9691	24.6351	13.8861	18.6936	20.2669	15.1309	Stxbp3-ps
ENSMUSG00000071644	0.222546	0.0378895	74061.7	74198.6	72302.4	93068	87256.7	77016.1	Eef1g
ENSMUSG00000071645	0.0618605	0.688019	3836.56	4241.93	4260.58	4703.51	4209.61	3959.75	Tut1
ENSMUSG00000071646	0.132343	0.227617	23844.7	25584.1	24174	28300	27699.8	24661.8	Mta2
ENSMUSG00000071647	-0.0448883	0.794697	5372.27	4824.96	4577.51	4294.33	5113.18	4916.02	Eml3
ENSMUSG00000071648	1.91619	5.80059e-15	269.192	168.926	177.252	584.693	942.412	801.935	Rom1
ENSMUSG00000071649	0.0809559	0.643294	2420.41	2238.27	2038.8	2093.68	2526.61	2464.82	B3gat3
ENSMUSG00000071650	0.00994747	0.955691	22981.6	20638.3	20087.5	20678.2	23202.3	20263.2	Ganab
ENSMUSG00000071652	0.275283	0.0104854	5480.25	6238.55	6157.25	7249.99	7633.88	6739.28	Ints5
ENSMUSG00000071653	0.57118	0.00049026	742.013	939.653	888.71	1447.71	1267.53	1095.47	1810009A15Rik
ENSMUSG00000071654	0.0162412	0.91966	1907.48	1831.21	1834.6	1839.24	1979.4	1814.19	Uqcc3
ENSMUSG00000071655	-0.0930668	0.313897	8817	8718.48	8540.76	8268.79	7880.46	8302.3	Ubxn1
ENSMUSG00000071656	0.738275	0.405471	8.48456	9.3848	18.7871	16.6165	23.6448	21.1832	Lrrn4cl
ENSMUSG00000071657	-0.196037	0.0370505	4328.67	4495.32	4288.35	3662.9	3988.36	3790.28	Bscl2
ENSMUSG00000071659	0.100103	0.318147	26238.9	25141.9	25834.7	26668.4	26740.5	29366	Hnrnpul2
ENSMUSG00000071660	0.360229	0.000610157	3491.78	4036.64	3647.96	5061.8	4569.35	4708.72	Ttc9c
ENSMUSG00000071661	-0.0706842	0.802643	227.54	232.274	224.628	229.515	208.58	213.345	Zbtb3
ENSMUSG00000071662	0.481486	6.42568e-05	2301.63	2394.3	2265.88	3100.02	3674.23	2935.39	Polr2g
ENSMUSG00000071669	-0.71484	2.38788e-05	900.906	896.248	875.64	432.029	581.83	617.339	Snx29
ENSMUSG00000071671	0.535638	0.572652	13.1125	16.4234	9.80194	11.4238	25.3337	19.6701	Gm10343
ENSMUSG00000071708	0.212467	0.0440953	6497.63	6141.18	5859.93	7673.71	6974.36	6783.16	Sms
ENSMUSG00000071711	-0.0387584	0.864926	2020.1	1838.25	1766.8	1696.96	2150.83	1622.03	Mpst
ENSMUSG00000071713	0.554185	0.00153596	15581.5	11592.6	11975.5	15185.4	21392.6	20912.4	Csf2rb
ENSMUSG00000071714	0.271412	0.382875	1360.61	966.634	980.194	850.557	1554.64	1590.25	Csf2rb2
ENSMUSG00000071715	0.668999	0.00149545	5557.39	3470.03	3522.17	5418.02	7049.51	7492.8	Ncf4
ENSMUSG00000071719	-0.0626346	NA	6.17059	3.5193	2.45049	6.23119	5.06673	0	Tmem28
ENSMUSG00000071722	1.05401	0.0041202	101.043	69.2129	59.6285	116.316	202.669	158.874	Spin4
ENSMUSG00000071723	0.0866131	0.692171	627.857	540.799	558.711	684.392	595.341	553.789	Gspt2
ENSMUSG00000071724	-0.665563	0.524208	20.0544	10.5579	14.7029	7.26972	13.5113	7.56543	Smpd5
ENSMUSG00000071748	0.368452	0.282096	243.738	315.564	205.841	394.642	221.247	372.219	Gm14698
ENSMUSG00000071757	0.434013	3.12527e-05	1242.6	1125	1156.63	1562.99	1598.55	1603.87	Zhx2
ENSMUSG00000071793	-0.157257	0.46003	512.159	471.586	468.86	415.413	390.983	502.344	2610005L07Rik
ENSMUSG00000071796	-0.29092	0.256978	327.813	275.678	240.148	247.17	205.203	239.068	6820431F20Rik
ENSMUSG00000071847	-1.46807	0.000390024	114.156	75.0784	86.5838	43.6183	28.7115	27.2355	Apcdd1
ENSMUSG00000071855	-0.973925	0.057263	138.067	90.3287	93.9353	90.3522	32.9338	40.8533	Ccdc112
ENSMUSG00000071856	-2.64044	0.000558682	15.4265	104.406	84.9502	12.4624	10.9779	9.07851	Mcc
ENSMUSG00000071866	0.164038	0.423237	74725.8	50001	74317.5	70762.4	80500.2	71755.1	Ppia
ENSMUSG00000071867	0.477829	0.2732	49.3647	49.2702	80.0492	79.9669	87.8234	81.7066	Gm6304
ENSMUSG00000071893	1.21259	0.163106	8.48456	12.9041	8.16829	17.655	13.5113	37.8271	Vmn1r4
ENSMUSG00000071984	-2.60381	9.93684e-07	65.5625	78.5977	75.9651	18.6936	5.91119	12.1047	Fndc1
ENSMUSG00000072066	-0.572411	0.0536662	192.06	171.273	138.044	128.778	108.935	98.3506	6720489N17Rik
ENSMUSG00000072082	0.356724	5.11275e-06	8683.56	8942.54	8895.26	11460.2	11680.5	10811	Ccnf
ENSMUSG00000072115	-0.173262	0.802643	42.4228	36.3661	37.5741	27.0018	43.9117	31.7748	Ang
ENSMUSG00000072214	1.23014	0.00940946	1244.14	545.491	562.795	1640.88	1871.31	2009.38	2020-09-05
ENSMUSG00000072235	0.0555249	0.806975	1257.26	943.172	967.125	1099.8	1088.5	1107.58	Tuba1a
ENSMUSG00000072244	0.566727	0.000330442	426.542	380.084	387.994	597.156	640.097	529.58	Trim6
ENSMUSG00000072258	-0.25228	0.202356	783.665	659.282	724.527	642.851	674.72	497.805	Taf1a
ENSMUSG00000072294	-1.66388	0.0162839	41.6515	68.0398	104.554	42.5798	15.2002	9.07851	Klf12
ENSMUSG00000072381	0.195875	0.734551	40.1088	45.7509	61.2622	47.7724	56.5785	65.0627	Gm10355
ENSMUSG00000072387	-0.237315	0.878744	11.5699	11.731	7.35146	16.6165	5.91119	3.02617	Gm10356
ENSMUSG00000072407	0.0691388	0.846489	478.992	422.316	416.583	583.655	331.027	470.57	Gm6419
ENSMUSG00000072421	0.508314	0.14043	151.951	104.406	111.906	173.435	134.268	220.911	Gm10357
ENSMUSG00000072437	0.931552	0.000130999	171.234	164.234	130.693	277.288	253.337	361.627	Nanos1
ENSMUSG00000072460	-0.130492	0.876982	26.225	25.8082	38.3909	23.8862	35.4671	22.6963	Atp5l-ps1
ENSMUSG00000072476	0.467748	0.380491	37.7949	50.4433	30.2227	62.3119	44.7561	55.9842	Gm9008
ENSMUSG00000072494	0.0737428	0.708363	609.346	600.627	630.592	653.236	696.676	582.538	Ppp1r3e
ENSMUSG00000072501	0.234503	0.0579115	3720.87	3522.82	3519.71	3717.94	4400.46	4549.85	Phf20l1
ENSMUSG00000072568	0.239448	0.0390154	2330.94	2212.47	2071.48	2796.76	2531.68	2478.43	Fam84b
ENSMUSG00000072571	1.04824	NA	6.17059	3.5193	3.26731	8.30825	4.22228	15.1309	Tmem253
ENSMUSG00000072573	-1.11523	NA	10.0272	4.6924	5.7178	3.11559	0.844455	6.05234	Gm10369
ENSMUSG00000072582	-0.0755916	0.573146	2848.5	2903.42	2757.61	2881.92	2695.5	2490.54	Ptrh2
ENSMUSG00000072596	1.83856	0.00503484	4897.9	1754.96	1931.8	8196.09	13538.3	8971.09	Ear2
ENSMUSG00000072600	2.44073	2.61969e-08	38.5662	19.9427	18.7871	92.4293	179.869	151.309	Ear-ps9
ENSMUSG00000072601	1.77224	0.0106951	3916.01	1365.49	1469.47	5912.36	10358.9	6790.73	Ear1
ENSMUSG00000072612	-0.0835464	0.914739	64.7912	37.5392	38.3909	41.5413	32.9338	60.5234	Gm10382
ENSMUSG00000072618	-0.828181	6.9382e-05	418.057	348.411	393.711	225.361	249.114	175.518	Gm10384
ENSMUSG00000072620	0.264386	0.651521	1586.61	877.479	896.061	912.869	1459.22	1665.91	Slfn2
ENSMUSG00000072621	-0.000196779	0.999631	91.7875	65.6936	63.7126	79.9669	82.7566	57.4973	Slfn10-ps
ENSMUSG00000072623	-1.06508	0.138122	32.3956	42.2316	23.688	18.6936	19.4225	7.56543	Zfp9
ENSMUSG00000072640	-0.0935118	0.607602	849.999	828.209	889.526	856.788	836.855	708.124	Lyrm9
ENSMUSG00000072647	0.0722894	0.935543	25.4537	55.1357	75.9651	64.3889	62.4897	36.3141	Adam1a
ENSMUSG00000072653	-0.422039	0.0010822	1146.96	1271.64	1155	897.291	952.546	809.501	Zfp783
ENSMUSG00000072660	1.15918	0.294525	3.08529	15.2503	5.7178	10.3853	15.2002	27.2355	Gm6288
ENSMUSG00000072663	-0.378291	0.491215	44.7368	50.4433	43.2919	39.4642	29.5559	37.8271	Spef2
ENSMUSG00000072673	0.855684	0.367679	25.4537	5.8655	22.0544	20.7706	19.4225	59.0103	Gm10392
ENSMUSG00000072680	-0.576869	0.477514	22.3684	80.9439	41.6583	17.655	35.4671	43.8795	Tmem254c
ENSMUSG00000072692	-0.0370481	0.832175	2158.93	1996.62	1964.47	2161.18	1987	1812.68	Rpl37rt
ENSMUSG00000072694	-0.483442	0.027068	510.616	579.511	556.26	437.222	443.339	290.512	1500011B03Rik
ENSMUSG00000072704	0.277067	0.025135	1673	1773.73	1687.57	2215.19	1854.42	2154.63	Smim10l1
ENSMUSG00000072720	-1.82475	0.0686518	27.7677	14.0772	14.7029	6.23119	7.6001	1.51309	Myo18b
ENSMUSG00000072761	0.488455	0.46765	27.7677	31.6737	17.9702	29.0789	32.9338	46.9057	Gm6712
ENSMUSG00000072762	-0.271187	0.505743	131.125	138.426	88.2175	96.5834	111.468	86.2459	4930522L14Rik
ENSMUSG00000072763	-0.218531	0.757466	54.764	57.4819	58.8117	78.9284	39.6894	27.2355	5430403G16Rik
ENSMUSG00000072770	0.514106	0.105218	91.0162	100.887	112.722	136.048	123.29	178.544	Acrbp
ENSMUSG00000072772	-1.13431	7.20472e-10	2303.94	1588.38	1577.3	861.981	912.856	714.176	Grcc10
ENSMUSG00000072774	-0.447369	0.166274	276.134	240.485	236.063	203.552	226.314	118.021	Zfp951
ENSMUSG00000072789	0.271886	0.264703	493.647	444.605	484.379	469.416	520.185	735.36	Gm10420
ENSMUSG00000072809	0.13788	0.808613	77.9037	72.7322	93.1185	101.776	55.7341	113.481	9330160F10Rik
ENSMUSG00000072825	0.00883162	0.983224	256.851	370.7	315.296	367.64	320.049	255.711	Cep170b
ENSMUSG00000072847	0.119579	0.697089	227.54	297.967	288.341	253.402	287.115	344.984	A530017D24Rik
ENSMUSG00000072849	-5.52547	2.14345e-12	44.7368	258.082	169.084	5.19266	4.22228	0	Serpina1e
ENSMUSG00000072872	0.348739	0.00355621	2135.02	2001.31	1954.67	2700.18	2310.43	2753.82	Rybp
ENSMUSG00000072884	-1.85927	NA	9.25588	14.0772	8.16829	3.11559	2.53337	3.02617	Gm10433
ENSMUSG00000072889	-0.0233169	0.894795	1352.9	1571.95	1444.15	1425.9	1445.71	1422.3	Nfxl1
ENSMUSG00000072893	-0.33622	0.303537	110.299	116.137	108.638	84.121	87.8234	93.8113	4933439C10Rik
ENSMUSG00000072898	-0.335773	0.557441	53.2213	41.0585	40.8414	37.3871	31.2449	39.3402	Gm10434
ENSMUSG00000072915	-0.67708	0.145641	81.7603	127.868	107.821	40.5027	64.1786	95.3244	Gm12258
ENSMUSG00000072919	-0.48124	0.544341	33.9382	22.2889	43.2919	17.655	36.3116	16.6439	Noxred1
ENSMUSG00000072940	0.0115764	0.959832	1931.39	1570.78	1579.75	1781.08	1759.85	1581.17	Gm10443
ENSMUSG00000072944	2.06369	NA	4.62794	1.1731	2.45049	13.5009	10.1335	12.1047	Nup62cl
ENSMUSG00000072946	0.243679	0.00839555	3045.19	2926.88	2868.7	3358.61	3520.53	3592.07	Ptgr2
ENSMUSG00000072949	-0.471519	0.144352	331.669	240.485	226.262	248.209	182.402	143.743	Acot1
ENSMUSG00000072955	-0.0355533	0.95677	136.524	82.117	88.2175	127.739	69.2453	104.403	Tmsb15l
ENSMUSG00000072962	0.97508	NA	5.39927	4.6924	2.45049	4.15413	5.91119	15.1309	Gm16401
ENSMUSG00000072964	-0.303528	0.0138072	2196.73	2286.37	2226.67	2016.83	1776.73	1637.16	Bhlhb9
ENSMUSG00000072966	-1.21585	0.0186148	142.695	143.118	111.089	101.776	40.5339	27.2355	Gprasp2
ENSMUSG00000072969	-0.160334	0.442953	407.259	387.123	412.498	341.677	337.782	405.507	Armcx5
ENSMUSG00000072972	-0.143626	0.77958	62.4772	114.964	98.0194	78.9284	84.4455	84.7328	Adam4
ENSMUSG00000072974	0.162709	0.799293	48.5934	38.7123	44.1087	34.2715	54.8896	59.0103	Gm4787
ENSMUSG00000072978	0.128583	0.89341	16.1978	21.1158	20.4207	18.6936	17.7336	27.2355	Gm5830
ENSMUSG00000072980	0.0226277	0.899909	978.81	977.192	972.843	940.909	990.546	1047.06	Oip5
ENSMUSG00000073000	-0.224365	0.658042	87.9309	111.444	164.183	88.2752	135.113	86.2459	Gm10451
ENSMUSG00000073002	-0.626487	0.00266014	1983.84	3180.27	3276.3	2002.29	1882.29	1578.15	Vamp5
ENSMUSG00000073008	0.858517	7.95218e-05	252.994	183.004	182.97	336.484	396.05	393.402	Gpr174
ENSMUSG00000073016	0.120996	0.430034	738.157	778.938	775.17	834.979	786.188	874.564	Uprt
ENSMUSG00000073018	-0.0757587	0.952048	20.0544	10.5579	18.7871	14.5394	22.8003	9.07851	Gm1070
ENSMUSG00000073060	-0.27646	0.83819	7.71324	12.9041	11.4356	9.34678	11.8224	4.53926	Zxda
ENSMUSG00000073062	0.110371	0.747084	179.718	153.676	140.495	175.512	153.691	184.596	Zxdb
ENSMUSG00000073063	-0.480575	0.601681	21.5971	42.2316	25.3217	35.3101	10.1335	18.157	Hbq1b
ENSMUSG00000073077	-0.849132	NA	10.7985	7.0386	8.98512	3.11559	3.37782	9.07851	Gm7173
ENSMUSG00000073079	0.278777	0.361808	644.055	334.333	577.498	587.809	599.563	706.611	Srp54
ENSMUSG00000073096	-0.043803	0.817265	1368.33	1247.01	1228.51	1133.04	1358.73	1236.19	Lrrc61
ENSMUSG00000073125	1.60004	0.01564	57.8493	34.0199	7.35146	82.044	113.157	105.916	Xlr3b
ENSMUSG00000073130	1.43614	NA	4.62794	3.5193	4.08414	15.578	12.6668	4.53926	Gm1141
ENSMUSG00000073131	0.47129	0.000155984	1665.29	1628.26	1426.18	2124.84	2028.38	2395.21	Vma21
ENSMUSG00000073139	0.283665	0.0460179	1164.7	1193.04	1231.78	1513.14	1589.27	1258.89	Tmem185a
ENSMUSG00000073147	-0.0901861	0.659868	762.839	760.169	862.571	685.431	711.876	850.354	5031425E22Rik
ENSMUSG00000073155	0.152013	0.184086	2469.01	2349.72	2234.84	2738.61	2599.23	2496.59	1810058I24Rik
ENSMUSG00000073158	0.948734	0.0264452	38.5662	36.3661	48.1929	58.1578	80.2233	101.377	9030624G23Rik
ENSMUSG00000073164	0.189762	0.535082	240.653	292.102	269.553	279.365	383.383	246.633	2410018L13Rik
ENSMUSG00000073176	-0.161841	0.673523	128.811	156.022	181.336	149.549	113.157	155.848	Zfp449
ENSMUSG00000073179	-0.22213	NA	3.08529	8.2117	10.6188	3.11559	6.75564	9.07851	Gm10478
ENSMUSG00000073197	1.1771	0.0650543	34.7096	12.9041	49.8265	63.3504	48.9784	111.968	5730507C01Rik
ENSMUSG00000073198	-0.177052	0.479097	377.177	387.123	390.444	322.983	408.716	284.46	Bnip3l-ps
ENSMUSG00000073226	-0.236056	0.815349	16.1978	14.0772	26.9553	14.5394	20.2669	13.6178	Gm10482
ENSMUSG00000073233	0.450657	0.45866	38.5662	42.2316	28.589	62.3119	54.8896	30.2617	Gm9144
ENSMUSG00000073236	-0.364352	0.221971	127.268	154.849	163.366	116.316	118.224	110.455	2500004C02Rik
ENSMUSG00000073274	0.467082	0.188568	197.459	116.137	159.282	171.358	201.825	285.973	Gm14636
ENSMUSG00000073295	-0.152657	NA	3.85662	11.731	4.08414	9.34678	7.6001	0	Nudt11
ENSMUSG00000073374	0.784845	0.00125466	138.067	125.522	156.014	236.785	206.892	284.46	C030034I22Rik
ENSMUSG00000073386	1.38664	6.59061e-07	114.156	73.9053	79.2324	194.205	249.114	260.251	9830107B12Rik
ENSMUSG00000073394	-0.733666	0.123808	125.726	68.0398	72.6978	58.1578	63.3342	37.8271	Runx2os1
ENSMUSG00000073400	-0.963111	3.46511e-05	618.602	1033.5	903.413	525.497	372.405	411.559	Trim10
ENSMUSG00000073405	0.61139	0.418761	25.4537	17.5965	24.5049	19.7321	29.5559	55.9842	H2-T-ps
ENSMUSG00000073411	0.773605	6.20896e-10	9330.7	7494.94	7940.39	12712.7	15728.8	13900.7	H2-D1
ENSMUSG00000073412	-0.808843	6.59924e-06	1852.72	1350.24	1393.51	745.666	1006.59	871.537	Lst1
ENSMUSG00000073415	0.47414	0.152576	104.129	95.0211	89.0343	162.011	108.935	130.125	Gm10501
ENSMUSG00000073418	-1.74008	0.0916537	27.7677	8.2117	36.7573	13.5009	5.06673	3.02617	C4b
ENSMUSG00000073421	-0.668817	0.00204082	419.6	376.565	338.167	198.359	235.603	282.947	H2-Ab1
ENSMUSG00000073422	0.217144	0.58887	106.443	104.406	101.287	135.009	89.5123	140.717	H2-Ke6
ENSMUSG00000073423	-0.315492	0.00551687	1721.59	1607.15	1582.2	1243.12	1313.13	1395.07	Zfp414
ENSMUSG00000073427	0.271529	0.549868	95.6441	79.7708	76.7819	136.048	79.3788	89.2721	Gm4924
ENSMUSG00000073430	0.501038	0.423052	48.5934	18.7696	35.9405	52.9651	50.6673	43.8795	Gm10505
ENSMUSG00000073433	-0.423453	0.341976	106.443	222.889	230.346	133.971	173.113	107.429	Arhgdig
ENSMUSG00000073434	-0.6669	2.52477e-07	3651.45	3213.12	3127.64	1952.44	2394.88	1941.29	Wdr90
ENSMUSG00000073435	0.574879	0.300635	39.3375	25.8082	31.8563	60.2348	37.156	48.4187	Nme3
ENSMUSG00000073436	0.0951284	0.606276	898.592	1121.48	1104.35	1073.84	1118.9	1142.38	Eme2
ENSMUSG00000073437	-0.0639389	0.870823	248.366	270.986	303.043	229.515	212.803	349.523	D330041H03Rik
ENSMUSG00000073468	0.159478	0.328312	1123.05	1000.65	1043.09	1172.5	1309.75	1050.08	Sft2d1
ENSMUSG00000073471	0.112783	0.590649	1332.85	1008.87	1156.63	1255.58	1126.5	1410.2	Rsph3a
ENSMUSG00000073478	1.25707	0.00449991	42.4228	58.655	61.2622	176.55	140.18	68.0889	D730003I15Rik
ENSMUSG00000073481	-0.162095	0.108465	5102.31	5111.2	5061.89	4350.41	4869.97	4425.78	2020-03-02
ENSMUSG00000073482	-0.551867	0.613947	11.5699	10.5579	21.2375	7.26972	9.28901	13.6178	Gm10517
ENSMUSG00000073485	0.18262	0.668461	101.043	91.5018	122.524	102.815	105.557	152.822	H3f3aos
ENSMUSG00000073486	-0.280401	0.608294	74.0471	109.098	98.0194	63.3504	54.0451	116.508	Gm10518
ENSMUSG00000073489	-3.47117	2.2631e-24	218.285	201.773	171.534	15.578	15.2002	24.2094	Ifi204
ENSMUSG00000073490	-2.77147	3.2861e-06	80.2177	65.6936	71.0641	6.23119	19.4225	4.53926	Ifi207
ENSMUSG00000073492	-0.594655	0.447199	25.4537	53.9626	55.5443	12.4624	36.3116	40.8533	Gm10521
ENSMUSG00000073529	0.951399	0.00175562	93.3302	62.1743	78.4156	138.125	141.869	177.031	F830208F22Rik
ENSMUSG00000073538	-1.41633	0.204131	10.0272	9.3848	20.4207	3.11559	5.91119	6.05234	E330020D12Rik
ENSMUSG00000073542	0.360667	0.00148796	2220.64	2628.92	2515.83	3271.37	3204.71	2971.7	Cep76
ENSMUSG00000073554	-0.0191071	NA	6.94191	7.0386	3.26731	10.3853	3.37782	3.02617	Gm6960
ENSMUSG00000073557	0.261375	0.0758421	1042.83	1211.81	1312.64	1417.6	1356.2	1504.01	Ppp1r12b
ENSMUSG00000073563	0.0987689	0.370635	2214.47	2226.54	2238.93	2404.2	2297.76	2455.74	Csnk1g3
ENSMUSG00000073569	0.544499	0.302052	28.539	28.1544	35.9405	49.8495	43.0672	42.3664	Gm10540
ENSMUSG00000073590	0.341871	0.708673	23.911	12.9041	17.9702	29.0789	14.3557	27.2355	3222401L13Rik
ENSMUSG00000073591	1.62924	0.302744	4.62794	5.8655	3.26731	35.3101	0.844455	6.05234	Pcdhb22
ENSMUSG00000073598	1.15993	0.0313186	25.4537	17.5965	15.5197	45.6954	44.7561	40.8533	1700066B19Rik
ENSMUSG00000073599	-1.98107	4.57693e-05	125.726	96.1942	73.5146	36.3486	13.5113	25.7225	Ecscr
ENSMUSG00000073600	-0.786683	0.00507147	182.032	251.043	233.613	156.818	124.135	102.89	Prob1
ENSMUSG00000073607	-0.152559	0.907312	17.7404	11.731	8.98512	14.5394	13.5113	6.05234	Gm10548
ENSMUSG00000073609	-0.204141	0.236503	1086.02	1201.25	1001.43	873.405	1077.53	897.26	D2hgdh
ENSMUSG00000073616	0.289947	0.0112189	3450.9	3099.33	3089.25	3792.72	4278.86	3710.09	Cops9
ENSMUSG00000073627	0.417869	0.129115	239.882	313.218	276.905	322.983	304.848	484.187	C130036L24Rik
ENSMUSG00000073633	0.129698	0.741364	178.176	136.08	169.084	142.279	221.247	164.926	Fbxo36
ENSMUSG00000073639	0.0357597	0.798671	3245.73	3041.85	3058.21	3195.56	3029.91	3363.59	Rab18
ENSMUSG00000073640	0.18787	0.107296	1576.59	1439.39	1507.87	1776.93	1637.4	1744.59	Rpl27-ps3
ENSMUSG00000073643	0.000898516	0.99931	1938.34	974.846	537.473	931.563	1252.33	1269.48	Wdfy1
ENSMUSG00000073647	-0.29631	0.303627	155.807	138.426	160.098	120.47	130.046	119.534	Gm10557
ENSMUSG00000073664	-0.16875	0.279048	1143.1	1256.39	1301.21	1091.5	997.302	1208.96	Nbeal1
ENSMUSG00000073676	0.551174	1.40433e-09	10865.6	11417.8	11750.1	17997.7	15985.5	15881.3	Hspe1
ENSMUSG00000073678	-2.40229	1.83369e-10	121.098	143.118	115.173	27.0018	16.0447	30.2617	Pgap1
ENSMUSG00000073684	0.183647	0.18253	1596.64	1478.11	1414.75	1675.15	1849.36	1569.07	Faap20
ENSMUSG00000073700	0.0665398	0.692314	2274.63	2502.22	2367.99	2638.91	2647.37	2184.9	Klhl21
ENSMUSG00000073702	-0.0271787	0.854156	62070	56366.3	54910.5	60601.4	54226.7	55285.1	Rpl31
ENSMUSG00000073705	-0.0307101	0.887023	1273.46	1026.46	1074.95	1111.23	1156.06	1036.46	Cenps
ENSMUSG00000073716	0.606259	0.0136836	134.982	114.964	154.381	217.053	196.758	204.267	Gm13241
ENSMUSG00000073725	0.186744	0.223573	870.824	986.577	985.912	982.451	1152.68	1098.5	Lmbrd1
ENSMUSG00000073733	-0.289163	0.426672	142.695	140.772	144.579	138.125	127.513	81.7066	Rsg1
ENSMUSG00000073737	0.426135	0.606276	29.3103	11.731	26.1385	41.5413	25.3337	24.2094	Gm10566
ENSMUSG00000073753	-0.716761	0.436934	10.7985	21.1158	35.1236	14.5394	12.6668	13.6178	Gm10571
ENSMUSG00000073755	-0.68078	0.0780278	191.288	110.271	191.955	122.547	113.157	71.115	5730409E04Rik
ENSMUSG00000073758	-0.846532	0.215881	22.3684	31.6737	41.6583	21.8092	16.0447	15.1309	Sh3d21
ENSMUSG00000073771	0.548146	0.00160313	381.034	490.356	497.449	645.967	717.787	632.47	Btbd19
ENSMUSG00000073775	0.150505	0.267609	4281.62	4895.35	4839.71	5536.41	5361.45	4649.71	Kti12
ENSMUSG00000073787	-0.502771	0.598469	12.3412	17.5965	20.4207	12.4624	10.9779	12.1047	Gm10575
ENSMUSG00000073791	0.0213893	0.970222	183.575	110.271	200.123	185.897	119.913	199.727	Efcab7
ENSMUSG00000073792	0.182044	0.298597	840.743	905.633	778.438	867.174	1080.06	910.878	Alg6
ENSMUSG00000073795	0.603342	NA	6.94191	9.3848	2.45049	4.15413	9.28901	15.1309	6430531B16Rik
ENSMUSG00000073838	0.0967831	0.535082	11579.1	12814.9	12514.6	14269.4	13875.2	11313.3	Tufm
ENSMUSG00000073856	-0.165799	0.796142	68.6478	36.3661	56.3612	52.9651	39.6894	52.958	Iqck
ENSMUSG00000073867	0.259736	0.45866	109.528	107.925	129.876	119.431	130.046	169.466	AA474408
ENSMUSG00000073888	-0.126058	0.838866	60.1632	91.5018	52.277	77.8899	55.7341	51.4449	Ccl27a
ENSMUSG00000073889	0.0690558	0.700103	1589.7	1377.22	1331.43	1609.72	1501.44	1396.58	Il11ra1
ENSMUSG00000073902	-0.600575	1.30904e-05	7312.92	5511.22	5768.44	3750.14	4185.97	4330.45	Gm1966
ENSMUSG00000073910	-0.0719659	0.703671	984.98	973.673	952.422	820.44	922.145	1031.92	Mob3b
ENSMUSG00000073940	-0.504069	0.0172309	6978.16	10651.7	9581.4	5896.78	8040.9	5241.33	Hbb-bt
ENSMUSG00000073968	-1.01289	0.000124196	352.495	249.87	276.905	181.743	135.113	118.021	Trim68
ENSMUSG00000073982	0.523898	4.70836e-07	14390.6	12077.1	12099.7	18097.4	18102.6	19263.1	Rhog
ENSMUSG00000073987	0.0274657	0.929599	1001.95	728.495	762.918	860.943	960.99	717.203	Ggh
ENSMUSG00000073988	-0.0239505	0.94319	292.332	254.563	240.964	270.018	270.226	233.015	Ttpa
ENSMUSG00000074004	1.51134	0.137053	5.39927	9.3848	3.26731	23.8862	16.8891	9.07851	B3gnt6
ENSMUSG00000074006	-0.592863	0.443203	22.3684	46.924	36.7573	35.3101	20.2669	13.6178	Omp
ENSMUSG00000074024	-0.114224	0.738645	839.2	919.71	1016.95	742.55	630.808	1198.36	4632427E13Rik
ENSMUSG00000074030	0.217548	0.0713597	3032.84	3532.2	3387.39	3621.36	4121.79	3822.05	Exoc8
ENSMUSG00000074034	0.182948	0.559321	143.466	125.522	134.777	139.163	158.758	161.9	Gm5921
ENSMUSG00000074037	-0.82086	0.537574	3.85662	18.7696	18.7871	13.5009	5.06673	4.53926	Mc1r
ENSMUSG00000074039	-0.520634	0.113539	151.951	161.888	122.524	81.0054	100.49	124.073	4930520O04Rik
ENSMUSG00000074052	-1.03892	0.148456	20.8257	44.5778	38.3909	23.8862	15.2002	10.5916	BC048644
ENSMUSG00000074063	0.941486	0.000152011	266.878	212.331	182.153	340.638	406.183	528.067	Osgin1
ENSMUSG00000074064	-0.480326	0.0202953	1285.03	1080.43	981.011	789.284	972.813	630.957	Mlycd
ENSMUSG00000074071	0.0339024	0.962946	39.3375	50.4433	44.1087	55.0422	43.0672	37.8271	Fam169b
ENSMUSG00000074088	0.0929046	0.526313	8418.23	8314.93	7955.91	9221.12	9461.28	7638.06	Snrnp40
ENSMUSG00000074093	0.738382	5.38107e-07	3342.92	2694.61	2532.17	4267.33	4608.19	5430.46	Svip
ENSMUSG00000074102	0.113176	0.267387	10077.3	11244.2	11175	11711.5	11749.8	11682.5	Rbm15b
ENSMUSG00000074108	-0.921146	NA	12.3412	8.2117	9.80194	4.15413	8.44455	3.02617	Rpl10-ps2
ENSMUSG00000074129	0.352972	0.000432926	30626.2	28423	27921.7	38527.4	38937.8	33605.6	Rpl13a
ENSMUSG00000074136	-0.436794	0.0171813	413.429	429.355	500.716	310.521	323.426	361.627	4930513N10Rik
ENSMUSG00000074141	-0.0557208	0.944069	43.9654	53.9626	49.8265	27.0018	59.1119	55.9842	Il4i1
ENSMUSG00000074158	-0.0264889	0.944102	165.835	194.735	213.192	195.244	188.314	178.544	Zfp976
ENSMUSG00000074165	-0.119034	0.60573	384.119	355.449	363.489	337.523	372.405	302.617	Zfp788
ENSMUSG00000074166	0.357051	0.123194	274.591	206.466	297.326	327.137	337.782	335.905	AW146154
ENSMUSG00000074170	0.345644	0.0877219	335.526	272.159	298.959	345.831	413.783	394.915	Plekhf1
ENSMUSG00000074171	0.167945	0.754713	86.3882	50.4433	65.3463	63.3504	76.8454	89.2721	Gm6658
ENSMUSG00000074178	-1.22364	0.106832	38.5662	22.2889	26.1385	13.5009	6.75564	18.157	Gm10638
ENSMUSG00000074182	0.0772558	0.641675	1500.22	1472.24	1521.75	1769.66	1520.86	1448.02	Znhit6
ENSMUSG00000074203	-1.77752	3.2398e-12	229.083	268.64	282.623	94.5064	65.8675	66.5758	G430095P16Rik
ENSMUSG00000074210	0.377134	0.512318	40.8802	50.4433	47.3761	73.7357	36.3116	71.115	E130208F15Rik
ENSMUSG00000074211	0.0614954	0.772537	1248.77	1273.99	1255.47	1437.33	1421.22	1075.8	Sdhaf1
ENSMUSG00000074212	0.148027	0.25761	1324.36	1486.32	1433.53	1609.72	1480.33	1612.95	Dnajb14
ENSMUSG00000074213	0.0928121	0.871737	65.5625	55.1357	53.0939	54.0036	57.423	75.6543	Gm10642
ENSMUSG00000074215	0.673023	0.288534	20.0544	21.1158	27.7722	44.6568	25.3337	40.8533	Gm10643
ENSMUSG00000074218	0.059987	0.930053	84.8456	55.1357	42.4751	63.3504	62.4897	65.0627	Cox7a1
ENSMUSG00000074219	-0.113174	0.923042	15.4265	18.7696	13.0693	10.3853	12.6668	21.1832	Gm10644
ENSMUSG00000074220	-0.168392	0.604353	295.417	215.85	204.207	190.051	233.914	213.345	Zfp382
ENSMUSG00000074221	0.0781468	0.490183	5848.95	6564.67	6198.1	6422.28	6563.95	6657.58	Zfp568
ENSMUSG00000074227	0.589951	9.6008e-05	3591.28	2691.09	2786.2	3996.27	4715.44	4946.28	Spint2
ENSMUSG00000074228	-0.272466	0.857472	9.25588	16.4234	5.7178	9.34678	3.37782	13.6178	Gm10645
ENSMUSG00000074236	0.299124	0.687207	33.1669	21.1158	21.2375	25.9633	32.9338	34.801	Gm9387
ENSMUSG00000074238	-0.0887002	0.492918	3086.07	3367.97	3504.19	3061.59	3275.64	3021.63	Ap1ar
ENSMUSG00000074243	-0.180129	0.686741	83.303	76.2515	84.9502	74.7743	79.3788	60.5234	Gm10651
ENSMUSG00000074247	0.314812	0.00022298	4998.95	4571.57	4824.19	5840.7	5996.48	6075.04	Dda1
ENSMUSG00000074256	0.566058	0.519272	21.5971	17.5965	21.2375	46.7339	31.2449	10.5916	Gm10655
ENSMUSG00000074259	2.05885	0.00824336	13.1125	4.6924	4.08414	25.9633	38.0005	28.7486	Gramd2
ENSMUSG00000074269	-1.23605	0.00458042	71.7331	78.5977	69.4304	21.8092	30.4004	42.3664	Rec114
ENSMUSG00000074272	1.59759	2.45892e-21	2192.1	1507.43	1475.19	4551.88	5390.16	5730.06	Ceacam1
ENSMUSG00000074274	-0.29664	0.771732	20.0544	11.731	20.4207	10.3853	18.578	13.6178	D930028M14Rik
ENSMUSG00000074277	0.4068	0.00916883	2316.28	1724.46	1726.78	2445.74	2698.04	2505.67	Phldb3
ENSMUSG00000074280	-0.2876	0.597929	43.9654	73.9053	72.6978	54.0036	44.7561	57.4973	Gm6166
ENSMUSG00000074281	0.0226134	0.989639	11.5699	10.5579	13.8861	12.4624	2.53337	22.6963	Gm12522
ENSMUSG00000074282	-0.304119	0.194226	271.506	322.602	311.212	281.442	231.381	217.884	Zfp94
ENSMUSG00000074283	-0.00549296	0.985776	510.616	675.706	666.532	651.159	628.275	561.355	Zfp109
ENSMUSG00000074284	-0.368639	0.309793	95.6441	100.887	87.4007	73.7357	66.712	80.1935	Gm10658
ENSMUSG00000074305	-0.294898	0.050041	3839.65	4862.5	4824.19	4070	3322.93	3631.41	Peak1
ENSMUSG00000074336	-3.04935	0.0184662	2.31397	62.1743	43.2919	8.30825	4.22228	0	Apoc4
ENSMUSG00000074340	-0.843883	0.266053	27.7677	31.6737	26.9553	10.3853	11.8224	27.2355	Ovgp1
ENSMUSG00000074342	-1.26835	1.28303e-09	1444.69	1194.22	1159.9	369.717	629.964	577.999	I830077J02Rik
ENSMUSG00000074344	0.347942	0.690194	28.539	15.2503	17.1534	16.6165	28.7115	33.2879	Tmigd3
ENSMUSG00000074355	-1.06668	1.97225e-05	189.746	206.466	204.207	81.0054	110.624	93.8113	Gm10676
ENSMUSG00000074357	-0.0623408	0.896135	107.214	125.522	160.098	126.701	102.179	149.795	AA386476
ENSMUSG00000074358	-0.245403	0.0576822	1457.03	1229.41	1357.57	1152.77	1145.93	1115.14	Ccdc61
ENSMUSG00000074361	1.90326	1.0248e-16	124.183	106.752	135.594	351.024	477.962	549.25	C5ar2
ENSMUSG00000074364	-1.55536	0.00642406	400.317	1169.58	1056.98	347.908	320.893	223.937	Ehd2
ENSMUSG00000074384	-0.311336	0.452102	94.1015	73.9053	78.4156	64.3889	61.6452	74.1412	AI429214
ENSMUSG00000074398	0.10688	0.919197	22.3684	25.8082	26.9553	15.578	18.578	48.4187	Gm15441
ENSMUSG00000074403	0.148257	0.0981644	15092.5	15111.9	14252.8	16382.8	17046.2	15831.4	Hist2h3b
ENSMUSG00000074405	0.00217333	0.990841	3496.41	3962.73	4031.05	3919.42	3898.85	3682.85	Zfp865
ENSMUSG00000074406	-0.193172	0.109877	2600.9	2890.52	2726.57	2577.63	2383.05	2219.7	Zfp628
ENSMUSG00000074412	-0.0820345	0.9013	63.2485	56.3088	60.4453	35.3101	63.3342	72.6281	Gm10689
ENSMUSG00000074417	0.443357	0.738629	16.1978	8.2117	4.08414	8.30825	10.1335	21.1832	Gm14548
ENSMUSG00000074419	-0.164144	NA	6.17059	7.0386	7.35146	10.3853	3.37782	4.53926	Gm15448
ENSMUSG00000074452	-0.791328	NA	10.0272	16.4234	4.90097	12.4624	5.06673	0	Pate2
ENSMUSG00000074466	-0.450203	0.441852	60.9346	51.6164	37.5741	28.0403	46.445	34.801	Gm15417
ENSMUSG00000074476	0.3611	0.000279344	4487.56	4126.97	4298.15	5436.71	5955.94	5188.37	Spc24
ENSMUSG00000074479	0.182192	0.565793	173.548	253.39	224.628	209.783	272.759	254.198	Gm10704
ENSMUSG00000074480	-1.00541	1.5375e-09	3587.43	3704.65	3924.86	2365.77	1701.58	1516.11	Mex3a
ENSMUSG00000074482	0.40316	0.18173	181.261	127.868	148.663	244.055	179.869	183.083	Gm16589
ENSMUSG00000074497	0.0473338	0.816302	1170.1	1130.87	1222.79	1069.69	1203.35	1375.39	A430078G23Rik
ENSMUSG00000074500	-0.435237	0.325446	71.7331	82.117	78.4156	41.5413	69.2453	60.5234	Zfp558
ENSMUSG00000074505	1.51518	0.00368731	19.2831	25.8082	31.0395	50.888	56.5785	111.968	Fat3
ENSMUSG00000074506	1.39885	0.000596035	107.214	119.656	312.845	472.532	360.582	594.643	Gm10705
ENSMUSG00000074513	0.0928929	0.675318	549.954	567.78	495.815	632.466	583.519	499.318	Arfip1
ENSMUSG00000074516	-0.200306	0.772043	60.9346	52.7895	35.1236	60.2348	35.4671	33.2879	Gm10709
ENSMUSG00000074519	-0.268086	0.278693	375.635	392.988	490.097	375.948	384.227	281.434	Zfp971
ENSMUSG00000074527	-0.549542	0.477315	75.5897	117.31	22.8712	40.5027	40.5339	66.5758	Gm14296
ENSMUSG00000074529	-1.39095	0.189706	13.1125	23.462	14.7029	2.07706	10.9779	6.05234	Zfp972
ENSMUSG00000074547	0.592545	0.141995	79.4463	59.8281	63.7126	102.815	75.1565	131.638	Rps8-ps4
ENSMUSG00000074553	-0.139734	0.776523	65.5625	75.0784	73.5146	73.7357	55.7341	65.0627	Eif1-ps1
ENSMUSG00000074570	-0.0922235	0.820702	229.083	160.715	149.48	147.471	179.869	180.057	Cass4
ENSMUSG00000074575	-2.23304	2.09218e-09	488.248	239.312	224.628	51.9266	87.8234	62.0365	Kcng1
ENSMUSG00000074576	0.238896	0.0792748	1150.81	1017.08	1074.95	1241.04	1384.06	1199.88	Mocs3
ENSMUSG00000074577	-1.69978	0.0228712	34.7096	51.6164	74.3314	18.6936	26.1781	3.02617	Ripor3
ENSMUSG00000074578	0.548935	8.57329e-06	3748.63	3193.18	3308.97	5604.95	4859	4533.2	Zfas1
ENSMUSG00000074579	0.152798	0.718558	97.1868	92.6749	80.866	89.3137	116.535	93.8113	Lekr1
ENSMUSG00000074580	0.0442793	0.942763	119.555	76.2515	110.272	85.1596	87.8234	146.769	4931440P22Rik
ENSMUSG00000074582	-0.0582667	0.748059	5877.49	7486.72	7317.15	6200.03	7051.2	6606.13	Arfgef2
ENSMUSG00000074604	0.990699	9.55129e-05	1314.34	749.611	789.056	1408.25	1950.69	2318.05	Mgst2
ENSMUSG00000074607	-1.70382	0.00306622	155.036	76.2515	53.0939	39.4642	16.8891	31.7748	Tox2
ENSMUSG00000074622	-3.42827	6.04801e-37	350.952	331.987	329.999	20.7706	32.9338	42.3664	Mafb
ENSMUSG00000074627	-0.580628	0.567961	20.8257	10.5579	22.8712	16.6165	6.75564	13.6178	Mroh8
ENSMUSG00000074629	-0.367832	0.706218	13.8838	25.8082	29.4058	9.34678	20.2669	24.2094	4930518I15Rik
ENSMUSG00000074634	0.328172	0.298225	148.094	124.349	131.509	207.706	144.402	155.848	Tmem267
ENSMUSG00000074635	0.485727	0.438832	30.8529	21.1158	24.5049	30.1174	37.156	40.8533	3110070M22Rik
ENSMUSG00000074643	-0.00523095	0.995082	45.5081	39.8854	48.1929	33.233	43.9117	57.4973	Cpne1
ENSMUSG00000074646	-0.808921	0.192417	30.0816	34.0199	39.2078	14.5394	21.9558	22.6963	6430550D23Rik
ENSMUSG00000074649	0.0539714	0.788109	1411.52	1210.64	1159.9	1332.44	1402.64	1187.77	BC029722
ENSMUSG00000074652	-1.56445	0.00447553	50.9074	136.08	178.069	46.7339	26.1781	51.4449	Myh7b
ENSMUSG00000074656	0.284673	0.00348209	13887.7	13785.1	13951.4	18145.2	15434.1	17129.6	Eif2s2
ENSMUSG00000074657	0.17187	0.915506	23.1397	12.9041	8.16829	3.11559	10.1335	37.8271	Kif5a
ENSMUSG00000074671	0.41444	0.000914291	961.069	904.46	870.739	1230.66	1294.55	1116.66	Tspyl3
ENSMUSG00000074673	0.607737	0.194889	79.4463	69.2129	38.3909	87.2366	117.379	78.6805	Ttll9
ENSMUSG00000074682	0.361428	0.000610157	4487.56	5046.68	5127.23	6694.37	5912.88	6226.35	Zcchc3
ENSMUSG00000074698	0.137331	0.161237	10368.9	10784.3	10547.7	11706.3	12235.3	10913.9	Csnk2a1
ENSMUSG00000074731	0.607853	0.733478	11.5699	5.8655	4.08414	19.7321	12.6668	0	Zfp345
ENSMUSG00000074733	-0.188788	0.284637	545.326	510.298	538.29	428.913	465.295	508.397	Zfp950
ENSMUSG00000074738	-1.55674	0.00368822	104.129	66.8667	56.3612	39.4642	21.9558	15.1309	Fndc10
ENSMUSG00000074743	-0.961775	5.149e-14	1370.64	1222.37	1132.12	655.313	608.852	650.627	Thbd
ENSMUSG00000074746	0.453055	9.94163e-09	10738.4	11306.3	10728.2	14724.3	14479	15663.5	Pdzd8
ENSMUSG00000074748	0.0541078	0.660471	9504.25	9488.03	9076.6	10299.1	9744.17	9090.62	Atxn7l3b
ENSMUSG00000074749	-0.168197	0.359175	940.243	800.054	781.705	682.315	823.344	738.386	Kiz
ENSMUSG00000074754	0.58113	8.33731e-06	480.535	452.817	463.959	695.816	722.009	671.81	Smim26
ENSMUSG00000074768	-3.64394	1.99694e-06	21.5971	84.4632	79.2324	4.15413	5.91119	4.53926	Bhmt
ENSMUSG00000074780	0.584456	0.252513	30.0816	35.193	30.2227	44.6568	54.8896	42.3664	Anapc15-ps
ENSMUSG00000074781	0.230924	0.028744	6324.08	6271.39	5837.87	7817.03	7021.65	6789.22	Ube2n
ENSMUSG00000074785	-0.908699	1.99339e-17	7892.95	9783.65	9436	4690.01	4945.98	4802.53	Plxnc1
ENSMUSG00000074793	-1.48236	3.24112e-05	411.887	584.204	553.81	300.136	147.78	104.403	Hspa12b
ENSMUSG00000074794	-0.608867	0.00133777	2108.03	1379.57	1497.25	1000.11	1074.99	1198.36	Arrdc3
ENSMUSG00000074796	-0.290039	NA	6.17059	10.5579	1.63366	4.15413	3.37782	7.56543	Slc4a11
ENSMUSG00000074797	0.0637759	0.700268	3782.57	3396.12	3258.33	3808.29	3841.43	3253.13	Itpa
ENSMUSG00000074800	0.162691	0.493515	371.778	319.083	376.558	399.835	449.25	343.47	Gm4149
ENSMUSG00000074802	-0.224578	0.0228317	2547.68	2445.91	2433.33	2166.38	2160.12	2026.02	Gas2l3
ENSMUSG00000074807	-0.129744	0.634237	394.918	360.142	334.083	305.328	293.026	402.481	Gm10762
ENSMUSG00000074811	0.189282	0.107104	1038.97	1031.15	1059.43	1163.16	1222.77	1181.72	Hps6
ENSMUSG00000074813	0.668742	0.019987	313.157	187.696	170.717	339.6	354.671	376.758	Gm14005
ENSMUSG00000074824	0.904081	0.239186	11.5699	15.2503	10.6188	19.7321	29.5559	19.6701	Rslcan18
ENSMUSG00000074825	-0.565311	1.05483e-07	2961.11	3444.22	3340.83	2249.46	2261.45	2068.39	Itpripl1
ENSMUSG00000074826	-0.247083	0.755887	48.5934	34.0199	22.0544	34.2715	32.0893	21.1832	Gm10767
ENSMUSG00000074829	0.438636	0.235565	165.063	90.3287	129.876	142.279	173.958	210.319	2010315B03Rik
ENSMUSG00000074862	-0.101261	0.789069	119.555	164.234	137.227	131.893	127.513	131.638	BC025920
ENSMUSG00000074863	-0.420677	0.0253968	505.217	405.893	493.365	349.985	321.738	382.811	Platr25
ENSMUSG00000074865	0.202003	0.532253	331.669	239.312	207.474	333.369	305.693	255.711	Zfp934
ENSMUSG00000074867	0.503484	0.0207534	214.428	186.523	177.252	297.02	249.114	275.382	Zfp808
ENSMUSG00000074868	-0.0915861	0.934538	14.6551	15.2503	32.6731	18.6936	21.9558	18.157	Gm6478
ENSMUSG00000074873	0.71586	1.04427e-06	704.99	843.459	856.036	1483.02	1260.77	1199.88	AI606181
ENSMUSG00000074874	-0.350613	0.762606	21.5971	28.1544	35.9405	39.4642	23.6448	3.02617	Ctla2b
ENSMUSG00000074876	0.275549	0.107973	1022.78	957.25	864.205	1281.55	1185.62	969.888	Spata5l1
ENSMUSG00000074881	-0.131424	0.903742	16.9691	11.731	19.6039	14.5394	13.5113	16.6439	Mageb3
ENSMUSG00000074884	-0.0277451	0.86877	10146.8	9021.14	8401.9	8960.45	9494.21	8586.76	Serf2
ENSMUSG00000074886	0.383299	0.000112499	8501.53	8218.74	8044.95	9801.66	11607.9	10891.2	Grk6
ENSMUSG00000074890	0.115526	0.402219	1062.11	1081.6	1119.87	1114.34	1188.15	1236.19	Lcmt2
ENSMUSG00000074892	-2.70817	2.16289e-15	224.455	174.792	178.069	28.0403	39.6894	18.157	B3galt5
ENSMUSG00000074896	-1.21062	0.25775	22.3684	5.8655	19.6039	6.23119	5.91119	9.07851	Ifit3
ENSMUSG00000074903	-0.23679	0.73579	33.9382	52.7895	30.2227	31.1559	28.7115	39.3402	Gm2058
ENSMUSG00000074909	0.00696171	0.981025	949.499	1049.92	1024.3	1109.15	1117.21	803.449	Ranbp6
ENSMUSG00000074916	-0.188066	0.258111	769.01	823.516	772.72	610.656	745.654	718.716	Chst14
ENSMUSG00000074918	0.308349	0.000232196	3548.09	3441.88	3353.08	4200.86	4365.83	4239.67	Inafm2
ENSMUSG00000074922	0.051024	0.768409	1194.78	1064	1219.53	1227.54	1134.95	1248.3	Fam122a
ENSMUSG00000074923	0.477225	0.353557	54.764	161.888	180.519	177.589	195.069	178.544	Pak6
ENSMUSG00000074925	0.275481	0.0878163	762.839	978.365	955.69	1060.34	1057.26	1145.41	Ptar1
ENSMUSG00000074978	0.49372	0.0158452	458.938	354.276	392.895	511.996	515.118	679.376	Actg-ps1
ENSMUSG00000074994	-0.12964	0.447311	5508.02	7301.37	7166.85	6460.7	5971.14	5822.35	Qser1
ENSMUSG00000075000	0.0916378	0.563809	1244.14	1289.24	1284.87	1454.98	1395.88	1210.47	Nrbf2
ENSMUSG00000075012	0.392625	0.0312389	644.827	755.476	742.497	1120.58	819.966	870.024	Fjx1
ENSMUSG00000075028	-0.609063	2.65558e-06	2283.12	2757.96	2854	1829.89	1756.47	1584.2	Prdm11
ENSMUSG00000075029	0.375746	0.560802	591.605	580.684	641.211	734.242	401.961	1219.55	4930558J22Rik
ENSMUSG00000075031	0.0283315	0.89135	63904.9	50782.3	50970.1	55901	61858.9	51180.1	Hist1h2bb
ENSMUSG00000075033	-0.575026	1.69064e-06	1543.42	1603.63	1646.73	1183.93	1056.41	972.914	Nxpe3
ENSMUSG00000075040	0.201168	0.17896	1399.95	1157.85	1331.43	1452.91	1403.48	1625.05	Zfp408
ENSMUSG00000075053	0.356406	0.0593611	618.602	608.839	522.77	664.66	882.456	688.454	Vdac3-ps1
ENSMUSG00000075054	-0.273153	0.3539	546.868	885.69	896.878	782.014	624.053	517.475	Yae1d1
ENSMUSG00000075122	-0.299633	0.7447	28.539	19.9427	26.9553	25.9633	25.3337	9.07851	Cd80
ENSMUSG00000075184	-1.1353	0.105343	20.0544	52.7895	35.9405	12.4624	18.578	18.157	F930017D23Rik
ENSMUSG00000075225	-0.0311726	NA	4.62794	10.5579	7.35146	5.19266	5.06673	12.1047	Ccdc162
ENSMUSG00000075227	0.45625	7.27684e-05	1494.05	1319.74	1511.13	1911.94	2115.36	1908	Znhit2
ENSMUSG00000075229	0.198822	0.304703	1087.57	1438.22	1467.02	1434.21	1710.87	1431.38	Ccdc58
ENSMUSG00000075232	0.0720386	0.624837	7430.16	8754.85	8132.35	8708.09	9010.34	7831.73	Amd1
ENSMUSG00000075245	0.683623	0.554966	7.71324	5.8655	11.4356	6.23119	17.7336	16.6439	Gm6043
ENSMUSG00000075254	-0.799791	2.41583e-10	5224.17	6484.9	6880.15	3748.06	3549.25	3377.21	Heg1
ENSMUSG00000075256	0.276068	0.737651	26.225	26.9813	15.5197	31.1559	31.2449	19.6701	Cerkl
ENSMUSG00000075266	0.342408	0.00706516	1555.76	1377.22	1479.28	1673.07	1982.78	1942.8	Cenpw
ENSMUSG00000075268	0.20109	0.369239	610.117	556.049	503.983	733.203	664.586	517.475	Gm10819
ENSMUSG00000075269	-1.42907	3.57809e-13	712.703	552.53	535.023	246.132	189.158	236.041	Bex6
ENSMUSG00000075271	0.46063	0.0240761	323.956	377.738	342.251	545.229	497.384	387.35	Ttc30a1
ENSMUSG00000075272	0.708146	0.586288	12.3412	3.5193	7.35146	15.578	17.7336	4.53926	Ttc30a2
ENSMUSG00000075273	-0.111991	0.836095	85.6169	59.8281	69.4304	57.1192	65.0231	78.6805	Ttc30b
ENSMUSG00000075276	-0.106932	0.832175	71.7331	79.7708	75.1482	74.7743	77.6899	55.9842	Gm13653
ENSMUSG00000075279	-0.127452	0.881723	40.8802	30.5006	62.079	21.8092	54.0451	46.9057	Mrpl23-ps1
ENSMUSG00000075284	0.228787	0.0540655	7206.48	6219.78	6252.82	7509.62	7261.47	8300.79	Wipf1
ENSMUSG00000075289	-0.252289	0.567209	135.753	92.6749	83.3165	91.3908	92.8901	77.1674	Carns1
ENSMUSG00000075297	-1.62251	NA	4.62794	8.2117	5.7178	3.11559	2.53337	0	H60b
ENSMUSG00000075307	-0.535881	0.620278	8.48456	22.2889	23.688	8.30825	10.1335	19.6701	Klhl41
ENSMUSG00000075312	-1.17126	0.00735844	57.0779	62.1743	63.7126	29.0789	28.7115	22.6963	Gm13597
ENSMUSG00000075324	-2.75939	0.0287155	3.08529	39.8854	26.9553	5.19266	0.844455	4.53926	Fign
ENSMUSG00000075327	-0.0895189	0.555689	1896.68	1881.65	1776.6	1739.54	1585.04	1903.46	Zbtb2
ENSMUSG00000075359	1.1767	NA	2.31397	1.1731	7.35146	4.15413	7.6001	13.6178	Gm20775
ENSMUSG00000075370	-5.2053	5.72494e-30	812.975	269.813	351.236	9.34678	13.5113	16.6439	Igll1
ENSMUSG00000075376	0.000757538	0.996954	2860.07	3340.99	3292.64	3075.09	2940.39	3487.66	Rc3h2
ENSMUSG00000075389	-2.69556	7.23678e-05	80.2177	61.0012	69.4304	16.6165	14.3557	0	2810410L24Rik
ENSMUSG00000075391	0.756949	0.236974	17.7404	21.1158	20.4207	25.9633	43.0672	30.2617	Gm13443
ENSMUSG00000075408	-0.852024	0.385897	39.3375	8.2117	19.6039	11.4238	12.6668	13.6178	6030408B16Rik
ENSMUSG00000075410	0.699784	0.552635	8.48456	8.2117	4.08414	12.4624	11.8224	9.07851	Prcd
ENSMUSG00000075415	0.130141	0.174814	12377.4	11620.7	11751.7	13342	12376.3	13415	Fnbp1
ENSMUSG00000075419	-0.148239	0.447715	991.151	1032.33	1078.21	986.605	1040.37	764.108	Dolk
ENSMUSG00000075420	1.01471	0.0242573	52.45	28.1544	35.9405	98.6605	71.7787	66.5758	Smim6
ENSMUSG00000075467	-0.284162	0.0207774	2348.68	2293.41	2303.46	2105.1	1886.51	1706.76	Dnlz
ENSMUSG00000075470	0.313205	0.000464238	5761.02	6036.77	5749.66	7697.59	7198.14	6898.16	Deaf1
ENSMUSG00000075486	0.539858	0.00013582	1183.98	952.557	1083.11	1713.58	1563.09	1405.66	Commd6
ENSMUSG00000075502	0.746397	5.12076e-06	296.188	288.583	259.752	498.495	482.184	432.743	Kbtbd6
ENSMUSG00000075511	-1.16341	3.84049e-06	266.878	416.45	446.805	175.512	168.891	158.874	1700001L05Rik
ENSMUSG00000075514	-0.388688	0.239248	145.009	158.368	134.777	89.3137	108.09	139.204	Gm13375
ENSMUSG00000075525	0.156246	0.915192	14.6551	4.6924	11.4356	8.30825	7.6001	19.6701	Gm10849
ENSMUSG00000075528	-0.0813673	0.813384	259.936	307.352	385.543	291.827	347.071	258.738	Aarsd1
ENSMUSG00000075553	-0.273878	0.810851	9.25588	24.6351	23.688	12.4624	10.1335	25.7225	Gm5464
ENSMUSG00000075555	-0.860347	NA	4.62794	7.0386	4.90097	6.23119	2.53337	0	Gm10863
ENSMUSG00000075576	-0.662165	0.298115	39.3375	55.1357	31.0395	28.0403	32.9338	16.6439	Gm12359
ENSMUSG00000075581	0.2362	0.634216	60.9346	61.0012	76.7819	58.1578	79.3788	98.3506	Gm16409
ENSMUSG00000075585	-1.09351	0.0541433	60.1632	29.3275	68.6136	24.9248	22.8003	27.2355	6330403L08Rik
ENSMUSG00000075588	1.0649	NA	5.39927	7.0386	3.26731	21.8092	5.91119	4.53926	Hoxb2
ENSMUSG00000075590	-1.06311	0.140567	35.4809	21.1158	26.1385	11.4238	10.9779	18.157	Nrbp2
ENSMUSG00000075591	0.294926	0.66579	51.6787	24.6351	44.9256	50.888	35.4671	65.0627	Gm10874
ENSMUSG00000075592	-1.19762	4.32119e-11	4123.5	4617.32	4350.43	2450.93	1831.62	1419.27	Nynrin
ENSMUSG00000075595	-0.138758	0.352106	6884.06	8577.71	8285.09	6955.04	6808.84	7807.52	Zfp652
ENSMUSG00000075596	0.113514	0.898361	55.5353	78.5977	91.4848	30.1174	69.2453	146.769	B130006D01Rik
ENSMUSG00000075600	0.0484675	0.73683	1588.16	1528.55	1499.7	1660.61	1573.22	1538.81	Zc3h3
ENSMUSG00000075609	0.246086	0.545088	185.118	119.656	132.326	210.822	127.513	183.083	Gm7935
ENSMUSG00000075700	0.396313	4.33477e-08	8067.27	8216.39	7965.71	10447.6	10880.8	10582.5	Selenot
ENSMUSG00000075701	0.636678	7.73138e-07	3494.87	2838.9	2761.7	4508.26	5135.13	4498.4	Selenos
ENSMUSG00000075702	0.684136	0.00978783	477.449	294.448	279.355	468.378	624.897	599.182	Selenom
ENSMUSG00000075703	0.153135	0.356044	3117.69	4141.04	4082.51	4084.54	4153.03	4371.3	Selenoi
ENSMUSG00000075704	-0.460778	0.00109145	1821.87	2384.91	2290.39	1543.26	1651.75	1520.65	Txnrd2
ENSMUSG00000075705	0.547362	5.9826e-05	5284.34	4176.24	4110.28	5989.21	6739.6	7111.5	Msrb1
ENSMUSG00000075706	-0.0337086	0.842353	8703.62	8889.75	8674.72	8119.24	9688.44	7843.84	Gpx4
ENSMUSG00000076430	-0.211999	0.814941	22.3684	28.1544	17.9702	18.6936	15.2002	25.7225	Hus1b
ENSMUSG00000076431	-1.01874	6.48724e-07	12448.4	8623.46	8767.84	6335.04	4527.13	3862.91	Sox4
ENSMUSG00000076432	0.109722	0.402558	9663.91	9084.49	8619.99	10368.7	10278.7	8875.76	Ywhaq
ENSMUSG00000076433	1.11714	0.319368	7.71324	8.2117	3.26731	8.30825	10.9779	22.6963	Cep295nl
ENSMUSG00000076435	-2.12452	1.52617e-22	1950.68	1625.92	1454.77	525.497	335.249	290.512	Acsf2
ENSMUSG00000076436	-0.0801745	NA	1.54265	4.6924	13.8861	4.15413	3.37782	12.1047	Oxct2a
ENSMUSG00000076437	0.361493	0.0214416	5457.89	5076	4941.81	5978.83	8077.22	5819.33	Selenoh
ENSMUSG00000076441	-0.843486	3.63604e-07	3946.09	6081.35	5384.53	2983.7	3004.57	2594.94	Ass1
ENSMUSG00000076469	-0.808469	0.236974	57.8493	50.4433	46.5592	50.888	13.5113	24.2094	Trbv13-2
ENSMUSG00000076490	-2.19838	3.80958e-05	118.784	61.0012	55.5443	21.8092	16.8891	12.1047	Trbc1
ENSMUSG00000076498	-2.71026	0.000483771	718.874	267.467	223.811	100.738	48.9784	34.801	Trbc2
ENSMUSG00000076617	-2.84511	1.76938e-09	6713.6	2986.71	2978.97	675.045	552.274	537.145	Ighm
ENSMUSG00000076749	1.09124	0.0179669	26.225	26.9813	27.7722	62.3119	65.0231	43.8795	Tcrg-C1
ENSMUSG00000077167	-0.178344	NA	3.85662	9.3848	5.7178	4.15413	11.8224	0	Gm24119
ENSMUSG00000077192	0.824454	0.235252	11.5699	23.462	19.6039	25.9633	40.5339	28.7486	Snora17
ENSMUSG00000077222	0.26715	0.647706	145.78	200.6	218.093	174.473	385.916	114.995	Gm22270
ENSMUSG00000077323	-0.403113	0.535082	35.4809	36.3661	56.3612	24.9248	29.5559	43.8795	Rnu11
ENSMUSG00000077391	0.0501359	0.969783	23.911	16.4234	17.1534	14.5394	36.3116	7.56543	Gm24336
ENSMUSG00000077450	-0.00399206	0.977367	8445.22	8594.13	8088.24	8456.76	8496.07	8098.03	Rab11b
ENSMUSG00000077575	1.80166	0.127186	3.08529	2.3462	6.53463	6.23119	23.6448	12.1047	Gm24888
ENSMUSG00000077714	0.0104114	0.98263	233.711	219.37	294.058	193.167	325.115	233.015	Snord17
ENSMUSG00000078087	1.04653	NA	6.17059	3.5193	3.26731	7.26972	9.28901	10.5916	Rps12l1
ENSMUSG00000078091	-0.83379	NA	3.08529	8.2117	8.16829	6.23119	4.22228	0	Gm10912
ENSMUSG00000078122	0.246105	0.765074	5039.83	1872.27	2188.28	2441.59	4017.92	4334.99	F630028O10Rik
ENSMUSG00000078125	0.304963	0.760714	21.5971	32.8468	13.8861	47.7724	20.2669	15.1309	Gm10916
ENSMUSG00000078126	0.0625756	0.722842	2718.14	2488.15	2562.39	2786.38	2356.03	2980.78	Rpl23a-ps3
ENSMUSG00000078129	1.66723	NA	1.54265	3.5193	2.45049	4.15413	10.1335	9.07851	Actl10
ENSMUSG00000078134	0.227596	0.598469	76.361	90.3287	65.3463	88.2752	102.179	78.6805	Gm12355
ENSMUSG00000078137	1.81931	7.13657e-22	524.5	355.449	352.053	1238.97	1502.29	1617.49	Ankrd63
ENSMUSG00000078139	0.147262	0.848553	21.5971	37.5392	30.2227	30.1174	32.0893	36.3141	AK157302
ENSMUSG00000078144	0.659483	0.322905	22.3684	22.2889	37.5741	34.2715	31.2449	66.5758	Capns2
ENSMUSG00000078151	0.149645	0.91966	20.8257	7.0386	4.90097	12.4624	13.5113	10.5916	Gm12226
ENSMUSG00000078153	-0.308511	0.00656796	1955.31	1837.07	1810.09	1393.71	1566.46	1566.04	Psme2b
ENSMUSG00000078154	0.307992	0.00578905	1313.56	1257.56	1358.39	1629.46	1704.11	1528.22	Gm12184
ENSMUSG00000078157	-0.776327	0.359224	16.1978	18.7696	31.0395	15.578	13.5113	9.07851	4931440F15Rik
ENSMUSG00000078160	-1.75509	0.0207534	23.1397	39.8854	38.3909	15.578	4.22228	10.5916	Gm16503
ENSMUSG00000078162	0.945773	0.286667	16.1978	7.0386	7.35146	20.7706	21.9558	16.6439	Gm2574
ENSMUSG00000078180	-0.0492643	0.928486	113.385	89.1556	98.8363	93.4678	74.3121	127.099	Gm20900
ENSMUSG00000078183	0.463292	0.5313	31.6243	29.3275	30.2227	33.233	23.6448	71.115	Gm15610
ENSMUSG00000078184	1.01933	0.180561	10.7985	9.3848	12.2524	23.8862	23.6448	18.157	Rbm8a2
ENSMUSG00000078185	-0.00793775	0.96683	1386.84	1385.43	1342.05	1462.25	1290.33	1339.08	Chml
ENSMUSG00000078192	0.281748	0.658365	26.9963	35.193	35.9405	34.2715	37.156	48.4187	Gm7290
ENSMUSG00000078193	0.0873373	0.457609	2520.69	2443.57	2383.51	2686.68	2633.86	2481.46	Gm2000
ENSMUSG00000078201	0.291823	0.113292	586.977	536.107	558.711	628.311	806.455	620.365	Tmem203
ENSMUSG00000078202	0.130032	0.478234	549.182	622.916	656.73	635.581	664.586	702.072	Nrarp
ENSMUSG00000078238	0.0195182	0.980331	104.129	51.6164	93.1185	62.3119	121.602	68.0889	Gm12854
ENSMUSG00000078240	0.469564	0.585576	16.1978	12.9041	16.3366	14.5394	21.9558	27.2355	Gm3550
ENSMUSG00000078249	0.57317	3.9007e-15	8742.18	8481.51	8473.78	12901.7	13040.1	12286.3	Hmga1b
ENSMUSG00000078291	0.346502	NA	2.31397	3.5193	4.90097	3.11559	5.91119	4.53926	Gm3940
ENSMUSG00000078300	0.569656	0.0410426	387.976	303.833	365.939	490.187	374.938	712.663	Gm2606
ENSMUSG00000078317	0.186209	0.494844	440.426	418.797	423.934	446.568	620.675	387.35	F8a
ENSMUSG00000078348	0.284388	0.0257632	5757.16	5506.53	5574.86	6823.15	7716.63	5958.53	Sf3b5
ENSMUSG00000078349	-0.171467	0.840748	37.7949	24.6351	21.2375	23.8862	21.1114	30.2617	AW011738
ENSMUSG00000078350	-1.49385	0.00230212	952.585	2253.53	2396.58	802.785	573.385	612.8	Smim1
ENSMUSG00000078370	1.51723	NA	6.17059	2.3462	3.26731	4.15413	6.75564	24.2094	Gm6316
ENSMUSG00000078377	0.10984	0.519687	1086.02	897.421	910.764	1028.15	1055.57	1042.52	Gm4294
ENSMUSG00000078427	0.0489605	0.867459	2730.49	2892.86	2866.25	2246.34	2719.99	3823.57	Sarnp
ENSMUSG00000078429	-0.468634	2.81709e-08	12702.9	12338.7	12493.4	9157.77	9521.23	8436.97	Ctdsp2
ENSMUSG00000078435	-0.438168	0.25115	138.067	98.5404	98.0194	77.8899	71.7787	99.8637	AU041133
ENSMUSG00000078439	-0.443916	0.0210495	892.421	695.648	681.235	476.686	606.319	587.077	Smim24
ENSMUSG00000078440	0.535749	0.000290991	1460.89	1395.99	1444.15	2066.68	2425.28	1735.51	Dohh
ENSMUSG00000078452	-0.795911	0.447311	23.1397	12.9041	10.6188	7.26972	6.75564	13.6178	Raet1d
ENSMUSG00000078453	0.290073	0.00986732	3514.15	3324.57	3176.65	3759.48	4052.54	4440.91	Abracl
ENSMUSG00000078480	0.0392883	0.948211	75.5897	87.9825	72.6978	87.2366	97.9568	54.4711	Mrpl48-ps
ENSMUSG00000078485	-0.643266	1.31155e-08	1213.29	1157.85	1102.72	748.781	757.477	715.69	Plekhn1
ENSMUSG00000078494	0.936815	NA	4.62794	2.3462	7.35146	6.23119	4.22228	18.157	Gm13201
ENSMUSG00000078495	0.590526	0.00153564	725.044	638.166	687.77	1277.39	859.656	953.244	Zfp984
ENSMUSG00000078496	-0.130771	0.810586	91.0162	123.175	84.9502	116.316	61.6452	95.3244	Zfp982
ENSMUSG00000078502	0.554726	0.0238287	304.673	288.583	258.935	525.497	321.738	405.507	Gm13212
ENSMUSG00000078515	-0.0157986	0.941288	7756.43	9634.67	9332.27	9682.23	8513.8	8229.67	Ddi2
ENSMUSG00000078517	0.0659517	0.586768	9101.62	9723.83	9136.23	9946.01	10222.1	9089.11	Emc1
ENSMUSG00000078521	-0.0156204	0.945151	1474.77	1767.86	1645.91	1750.96	1643.31	1432.89	Aunip
ENSMUSG00000078528	0.143779	0.857527	41.6515	49.2702	69.4304	43.6183	36.3116	99.8637	Gm17068
ENSMUSG00000078532	-0.246392	0.518202	104.9	150.157	138.044	127.739	108.935	92.2982	Nkain1
ENSMUSG00000078546	0.215013	0.614929	97.9581	82.117	69.4304	87.2366	92.0456	111.968	Zfp995
ENSMUSG00000078566	-0.194836	0.15876	1207.89	1222.37	1298.76	1001.14	1077.53	1184.75	Bnip3
ENSMUSG00000078570	0.0494089	0.842043	685.707	700.341	631.409	734.242	770.988	574.973	1110065P20Rik
ENSMUSG00000078572	0.189212	0.194442	1358.3	1289.24	1246.48	1492.37	1623.89	1316.38	Ndufaf8
ENSMUSG00000078578	0.28312	0.00772815	20642.2	17793.6	18258.6	22904.8	21678.9	24415.2	Ube2d3
ENSMUSG00000078580	-0.363313	0.150453	382.577	273.332	340.618	218.092	266.848	293.539	E430018J23Rik
ENSMUSG00000078584	-0.155024	0.240982	1968.42	2191.35	2220.14	2035.52	1911.85	1776.36	AU022252
ENSMUSG00000078588	0.0816015	NA	4.62794	5.8655	8.98512	4.15413	7.6001	9.07851	Ccdc24
ENSMUSG00000078592	0.400551	0.69661	16.9691	11.731	12.2524	13.5009	27.867	12.1047	Gm4609
ENSMUSG00000078606	-1.991	0.000936512	60.1632	31.6737	51.4602	13.5009	14.3557	7.56543	Gm4070
ENSMUSG00000078607	0.341991	0.750285	16.9691	8.2117	13.0693	19.7321	10.1335	19.6701	1810010H24Rik
ENSMUSG00000078619	0.101974	0.411357	12126	11221.9	10735.6	11533.9	13134.7	11908	Smarcd2
ENSMUSG00000078622	0.275458	0.00195358	4719.73	4704.13	4600.38	5636.11	5380.03	5966.1	Ccdc47
ENSMUSG00000078630	0.136165	0.907254	20.8257	21.1158	13.8861	20.7706	8.44455	33.2879	Tomt
ENSMUSG00000078636	0.469759	0.00394288	4079.53	3881.79	3503.38	5465.79	6201.68	4200.33	Gm7336
ENSMUSG00000078651	0.721781	0.00113937	204.401	290.929	301.41	487.071	426.45	396.428	Aoc2
ENSMUSG00000078652	0.135602	0.242523	21941.1	24257.4	23590.8	27863.8	24254.4	24543.8	Psme3
ENSMUSG00000078653	-0.722204	0.156198	67.8765	45.7509	48.1929	39.4642	31.2449	27.2355	Cntd1
ENSMUSG00000078656	-0.047102	0.87616	308.529	363.661	282.623	334.407	283.737	304.13	Vps25
ENSMUSG00000078670	0.257963	0.14251	644.827	859.882	809.477	954.41	874.856	935.087	Fam174b
ENSMUSG00000078671	-0.16294	0.184335	6248.49	6403.95	6614.68	5423.21	5388.47	6407.92	Chd2
ENSMUSG00000078676	-0.465148	1.65254e-08	6802.3	7363.55	7423.34	5149.04	5178.2	5312.44	Casc3
ENSMUSG00000078681	0.261486	0.0321739	937.93	967.807	921.383	1171.46	1155.22	1056.13	Tm2d3
ENSMUSG00000078684	-0.172377	0.156052	3893.64	4622.01	4203.4	3939.15	3613.42	3729.76	5830417I10Rik
ENSMUSG00000078695	-0.694297	0.000320227	340.925	312.045	284.256	193.167	190.002	196.701	Cisd3
ENSMUSG00000078700	-0.539298	0.00156203	1458.57	1907.46	2121.3	1351.13	1272.59	1148.43	D030028A08Rik
ENSMUSG00000078713	0.279369	0.0295556	5336.79	6159.95	5933.44	7355.92	7603.48	6182.47	Tomm5
ENSMUSG00000078716	0.579528	0.00487689	239.11	231.101	200.94	291.827	368.183	341.957	Tmem8b
ENSMUSG00000078762	0.0346077	0.879539	710.389	701.514	713.091	758.128	788.721	623.391	Haus5
ENSMUSG00000078763	-0.231401	0.839269	20.8257	16.4234	16.3366	6.23119	16.0447	24.2094	Slfn1
ENSMUSG00000078765	0.497048	0.0646772	131.896	106.752	111.906	177.589	155.38	163.413	U2af1l4
ENSMUSG00000078768	-0.429835	0.0575106	254.537	289.756	260.568	210.822	214.492	167.953	Zfp566
ENSMUSG00000078771	0.465661	0.00711834	1106.85	849.324	814.378	1144.46	1299.62	1387.5	Evi2a
ENSMUSG00000078773	0.203112	0.275908	1011.98	844.632	824.997	1163.16	1015.88	906.338	Rad54b
ENSMUSG00000078779	-0.250035	0.250076	323.956	368.353	401.063	324.022	318.36	273.869	Zfp59
ENSMUSG00000078783	0.402011	0.741362	25.4537	5.8655	17.1534	20.7706	35.4671	7.56543	Gm9733
ENSMUSG00000078784	0.1916	0.382912	1737.79	2030.64	2113.95	2095.76	2791.77	1821.76	1810022K09Rik
ENSMUSG00000078786	-0.398331	0.00360825	764.382	777.765	744.948	626.234	563.252	543.198	BC024978
ENSMUSG00000078789	-0.371805	0.0086125	1418.46	1438.22	1431.08	1084.23	1257.39	963.836	Dph1
ENSMUSG00000078794	-1.32554	0.000478286	122.64	87.9825	98.8363	47.7724	45.6006	28.7486	Dact3
ENSMUSG00000078812	0.248281	0.00183947	123521	121300	118391	150983	141574	138859	Eif5a
ENSMUSG00000078813	0.159168	0.318723	1090.65	934.961	895.244	1132	1044.59	1087.91	Leng1
ENSMUSG00000078816	0.949985	0.404501	6.94191	3.5193	13.8861	8.30825	14.3557	25.7225	Prkcg
ENSMUSG00000078817	1.22035	2.40642e-08	316.243	233.447	215.643	481.879	646.008	659.705	Nlrp12
ENSMUSG00000078851	-1.11521	3.72572e-06	651.768	449.297	507.251	207.706	217.869	322.287	Hist3h2a
ENSMUSG00000078853	-0.608933	0.00700223	507.531	340.199	365.939	268.98	260.937	267.816	Igtp
ENSMUSG00000078861	-0.641893	0.0437224	102.586	144.291	137.227	83.0825	79.3788	83.2197	Zfp931
ENSMUSG00000078862	-0.44708	0.129205	182.804	246.351	221.361	129.816	193.38	151.309	Gm14326
ENSMUSG00000078864	-1.73131	NA	5.39927	15.2503	18.7871	6.23119	5.06673	0	Gm14322
ENSMUSG00000078866	0.0076111	0.992347	57.8493	62.1743	80.0492	81.0054	80.2233	37.8271	Zfp970
ENSMUSG00000078867	0.89935	0.480575	6.17059	5.8655	13.0693	10.3853	31.2449	4.53926	Gm14418
ENSMUSG00000078868	-0.309719	NA	3.08529	2.3462	12.2524	5.19266	3.37782	6.05234	Gm14412
ENSMUSG00000078870	-0.275369	0.643568	139.61	313.218	165.816	243.016	178.18	86.2459	Gm14410
ENSMUSG00000078877	0.717251	0.0879597	59.3919	91.5018	78.4156	95.5449	101.335	181.57	Gm14295
ENSMUSG00000078878	-0.284827	0.405189	114.156	110.271	111.906	87.2366	86.1345	104.403	Gm14305
ENSMUSG00000078887	0.0581403	0.96743	9.25588	12.9041	27.7722	16.6165	27.0226	7.56543	Gm6710
ENSMUSG00000078889	0.246392	0.764589	17.7404	34.0199	34.3068	40.5027	21.1114	40.8533	Gm14288
ENSMUSG00000078894	-0.545057	0.51842	23.1397	35.193	51.4602	42.5798	14.3557	18.157	2210418O10Rik
ENSMUSG00000078902	0.489859	0.740069	13.8838	19.9427	4.90097	22.8477	28.7115	1.51309	Gm14443
ENSMUSG00000078903	0.533924	0.619801	6.94191	11.731	13.8861	13.5009	10.1335	24.2094	Gm14391
ENSMUSG00000078908	0.368972	8.84132e-06	4055.62	4122.27	4102.11	5305.86	5055.75	5503.09	Mon1b
ENSMUSG00000078919	-0.209213	0.310498	424.999	344.891	379.825	319.868	332.715	344.984	Dpm1
ENSMUSG00000078920	0.159106	0.545167	946.414	903.287	905.863	1195.35	1150.15	724.768	Ifi47
ENSMUSG00000078921	-1.14769	0.165126	43.1941	32.8468	14.7029	14.5394	7.6001	19.6701	Tgtp2
ENSMUSG00000078923	0.281534	0.0296822	902.449	1041.71	1025.94	1241.04	1155.22	1211.98	Ube2v1
ENSMUSG00000078931	-0.537113	0.440745	27.7677	50.4433	44.1087	27.0018	38.8449	16.6439	Pdf
ENSMUSG00000078937	-0.968949	NA	10.0272	7.0386	6.53463	2.07706	4.22228	6.05234	Cpt1b
ENSMUSG00000078941	0.162369	0.126419	3511.07	3275.3	3345.73	3960.96	3823.69	3551.21	Ak6
ENSMUSG00000078942	-0.535949	0.00214357	1143.87	1033.5	978.561	586.77	755.788	838.25	Naip6
ENSMUSG00000078945	0.0422779	0.833672	4741.33	3826.65	3750.06	3886.18	4555.84	4244.21	Naip2
ENSMUSG00000078963	0.667559	NA	4.62794	3.5193	7.35146	8.30825	7.6001	9.07851	Hsbp1l1
ENSMUSG00000078965	0.651687	0.162762	60.1632	64.5205	90.668	95.5449	76.8454	169.466	Gm12033
ENSMUSG00000078967	0.711788	0.0204858	80.2177	71.5591	64.5295	117.354	125.824	110.455	Gm3272
ENSMUSG00000078970	0.164071	0.313914	1436.2	1665.8	1531.55	1785.24	1897.49	1497.95	Wdr92
ENSMUSG00000078974	0.503701	4.02181e-09	2945.68	2862.36	2772.32	4079.35	4189.34	3891.66	Sec61g
ENSMUSG00000078994	0.128336	0.682441	247.595	215.85	229.529	297.02	204.358	258.738	Zfp429
ENSMUSG00000078995	0.0565966	0.870785	192.831	156.022	196.856	202.514	178.18	189.136	Zfp456
ENSMUSG00000079003	-0.104937	0.313897	7516.55	7196.97	7190.54	7202.22	6601.95	6562.25	Samd1
ENSMUSG00000079009	-0.343029	0.809739	10.0272	12.9041	13.0693	12.4624	13.5113	1.51309	Gm14139
ENSMUSG00000079017	-2.75682	0.0369765	36.2522	11.731	5.7178	4.15413	3.37782	0	Ifi27l2a
ENSMUSG00000079020	-0.0148631	0.947844	3162.43	4199.7	3974.69	3759.48	3896.32	3557.26	Slc45a4
ENSMUSG00000079033	-0.391973	NA	4.62794	5.8655	6.53463	1.03853	3.37782	9.07851	Mef2b
ENSMUSG00000079036	0.0168321	0.913089	3190.19	3014.87	3096.6	3250.6	2931.1	3236.49	Alkbh1
ENSMUSG00000079037	-0.970706	0.000385427	180.49	222.889	234.43	102.815	131.735	87.759	Prnp
ENSMUSG00000079038	-0.417391	0.324998	63.2485	90.3287	90.668	66.466	60.8008	54.4711	D130040H23Rik
ENSMUSG00000079043	0.0517829	0.876515	466.651	649.897	667.349	634.543	711.876	496.292	Fastkd5
ENSMUSG00000079056	-1.24207	4.8268e-11	774.409	602.973	656.73	235.747	329.338	295.052	Kcnip3
ENSMUSG00000079057	-1.8302	6.45849e-07	213.657	183.004	141.311	62.3119	59.1119	27.2355	Cyp4v3
ENSMUSG00000079065	-0.0203333	0.929599	755.897	640.513	670.616	671.93	658.675	712.663	BC005561
ENSMUSG00000079067	0.608614	0.137196	200.544	168.926	192.772	183.82	212.803	466.03	Hmgn2-ps1
ENSMUSG00000079069	0.266605	NA	2.31397	3.5193	2.45049	2.07706	3.37782	4.53926	8430423G03Rik
ENSMUSG00000079071	-0.0933799	NA	3.85662	2.3462	8.98512	5.19266	3.37782	6.05234	Gm14085
ENSMUSG00000079083	0.330111	0.228013	162.749	145.464	128.242	168.242	191.691	189.136	Jrkl
ENSMUSG00000079084	-0.150861	0.306507	1735.48	1672.84	1658.98	1343.86	1552.11	1673.47	Ccdc82
ENSMUSG00000079101	1.48897	0.175826	7.71324	5.8655	1.63366	16.6165	10.9779	15.1309	Esd-ps
ENSMUSG00000079104	0.105638	0.48342	3113.83	3481.76	3192.98	3546.58	3847.34	3126.04	Prps1l3
ENSMUSG00000079108	0.0352911	0.882763	773.638	697.994	885.442	881.713	778.588	756.543	Srp54b
ENSMUSG00000079109	-0.49347	1.23179e-07	2581.62	2477.59	2403.11	1835.08	1735.36	1729.46	Pms2
ENSMUSG00000079110	-1.51092	9.99352e-05	83.303	106.752	86.5838	32.1945	25.3337	40.8533	Capn3
ENSMUSG00000079111	0.462545	2.0257e-07	10013.3	9268.66	8736.8	12543.4	12898.2	13171.4	Kdelr2
ENSMUSG00000079137	-0.193587	0.707696	106.443	110.271	106.188	67.5045	136.802	75.6543	Rpl27-ps1
ENSMUSG00000079139	0.0817687	0.470054	6307.11	6262.01	6078.02	6965.43	6580	6182.47	Gm4204
ENSMUSG00000079140	1.31833	NA	1.54265	3.5193	3.26731	5.19266	5.06673	10.5916	Gm6374
ENSMUSG00000079144	0.210577	0.170378	681.85	749.611	722.077	910.792	798.01	779.239	A130010J15Rik
ENSMUSG00000079157	-1.05504	NA	20.8257	4.6924	2.45049	9.34678	2.53337	1.51309	Fam155a
ENSMUSG00000079164	-1.4413	0.0350774	27.7677	44.5778	42.4751	11.4238	21.9558	7.56543	Tlr5
ENSMUSG00000079165	0.0269788	0.982092	13.8838	14.0772	32.6731	23.8862	18.578	19.6701	Sap25
ENSMUSG00000079173	-2.01057	0.0109686	56.3066	38.7123	48.1929	23.8862	9.28901	1.51309	Zan
ENSMUSG00000079177	-0.484142	NA	6.17059	3.5193	9.80194	6.23119	3.37782	4.53926	Fam228a
ENSMUSG00000079179	0.0554552	0.67389	1613.61	1568.43	1636.11	1648.15	1664.42	1697.68	Rab10os
ENSMUSG00000079184	-0.143505	0.199928	1975.36	1946.17	1930.17	1849.62	1754.78	1690.12	Mphosph8
ENSMUSG00000079197	-0.282558	0.0031295	5328.3	4787.42	4865.85	4104.28	4234.94	3976.39	Psme2
ENSMUSG00000079215	-0.085899	0.657222	3308.21	3689.4	3627.54	3959.92	3068.75	2977.75	Zfp664
ENSMUSG00000079224	0.129957	0.900538	23.1397	16.4234	26.9553	30.1174	31.2449	10.5916	Gm6565
ENSMUSG00000079225	0.114693	0.306507	3343.69	3315.18	3431.5	3885.15	3457.2	3584.5	Gm9531
ENSMUSG00000079227	-2.33952	6.96441e-20	329.355	261.601	260.568	48.811	66.712	51.4449	Ccr5
ENSMUSG00000079242	0.396937	0.456284	44.7368	64.5205	66.1631	59.1963	61.6452	111.968	C730034F03Rik
ENSMUSG00000079259	-1.387	0.0668197	23.911	180.657	94.7521	59.1963	28.7115	25.7225	Trim71
ENSMUSG00000079260	0.156306	0.420096	1013.52	1379.57	1239.95	1220.27	1404.33	1420.79	Tmppe
ENSMUSG00000079283	-0.417614	0.00509264	692.649	694.475	677.151	464.224	564.941	514.449	2310009B15Rik
ENSMUSG00000079293	-2.72663	5.08019e-75	1585.07	1438.22	1279.15	195.244	242.359	210.319	Clec7a
ENSMUSG00000079297	0.383974	0.203534	203.629	178.311	287.524	301.174	332.715	239.068	Gm2223
ENSMUSG00000079298	0.417136	0.727749	38.5662	14.0772	10.6188	14.5394	14.3557	57.4973	Klrb1b
ENSMUSG00000079311	0.479122	0.312795	62.4772	49.2702	45.7424	69.5816	55.7341	96.8375	Gm3222
ENSMUSG00000079316	0.260079	0.0341616	1652.18	1548.49	1468.66	1776.93	1798.69	2023	Rab9
ENSMUSG00000079317	0.450159	0.0299035	274.591	242.832	214.009	316.752	323.426	361.627	Trappc2
ENSMUSG00000079334	0.237718	0.0180043	1662.2	1675.19	1681.03	1941.02	1920.29	2060.82	Nat6
ENSMUSG00000079356	0.387725	NA	10.0272	3.5193	6.53463	8.30825	0.844455	18.157	Mettl4-ps1
ENSMUSG00000079414	-1.11449	0.079902	31.6243	30.5006	42.4751	16.6165	20.2669	10.5916	Gm11110
ENSMUSG00000079415	0.137032	0.878815	20.0544	28.1544	26.9553	28.0403	17.7336	37.8271	Cntf
ENSMUSG00000079418	0.149749	0.355643	619.373	720.283	711.458	746.704	769.299	756.543	Atg4a
ENSMUSG00000079419	-3.26689	1.01148e-80	2549.22	1961.42	1752.1	198.359	243.203	207.293	Ms4a6c
ENSMUSG00000079426	0.344347	0.00261624	19717.3	17122.6	16792.4	22139.4	24755.2	21192.3	Arpc4
ENSMUSG00000079427	-0.198842	0.306541	865.425	708.552	655.913	630.389	694.142	617.339	Mthfsl
ENSMUSG00000079429	0.0958951	0.95687	6.94191	5.8655	15.5197	5.19266	5.06673	21.1832	Mroh2a
ENSMUSG00000079435	0.163857	0.124526	23448.2	20494.1	20897.7	25025.5	23079	24542.3	Rpl36a
ENSMUSG00000079442	-0.412848	0.000193462	6518.46	6048.5	6076.39	4468.8	5211.13	4316.83	St6galnac4
ENSMUSG00000079444	-1.1957	0.120024	26.9963	35.193	25.3217	5.19266	15.2002	18.157	Gm21981
ENSMUSG00000079445	0.290593	0.21611	945.643	966.634	983.462	1412.4	1292.02	830.684	B3gnt7
ENSMUSG00000079450	-0.169031	0.758772	59.3919	87.9825	75.1482	59.1963	52.3562	87.759	Cldn34c1
ENSMUSG00000079467	-0.918544	0.285919	24.6824	29.3275	18.7871	17.655	15.2002	4.53926	Gm14966
ENSMUSG00000079469	0.214199	0.0422093	1845.78	1995.44	2042.07	2225.57	2291.01	2307.46	Pigb
ENSMUSG00000079470	0.456532	1.2583e-06	3360.66	3021.91	3131.72	4271.48	4212.14	4583.14	Utp14b
ENSMUSG00000079477	0.265744	0.00167165	18585.8	17767.8	17923.7	22461.4	20485.6	22316.5	Rab7
ENSMUSG00000079478	0.300717	0.00811914	2639.47	3039.5	3011.65	3676.4	3694.49	3324.25	Sssca1
ENSMUSG00000079480	0.126615	0.468782	1174.73	1146.12	1079.85	1362.55	1070.77	1283.1	Pin4
ENSMUSG00000079481	1.33863	1.21249e-16	5146.27	4394.43	4307.14	9007.18	11919.5	14105	Nhsl2
ENSMUSG00000079487	-0.228363	0.0622686	6213.78	7527.78	7215.05	5922.74	6313.15	5643.81	Med12
ENSMUSG00000079491	0.0305709	0.981128	24.6824	10.5579	26.9553	35.3101	13.5113	15.1309	H2-T10
ENSMUSG00000079499	1.2167	6.24091e-13	975.724	730.841	787.423	1569.22	2139.01	2095.62	6530402F18Rik
ENSMUSG00000079501	0.550053	NA	8.48456	4.6924	3.26731	8.30825	10.9779	4.53926	Gm5138
ENSMUSG00000079505	-0.541093	NA	5.39927	9.3848	9.80194	6.23119	3.37782	7.56543	Gm11131
ENSMUSG00000079508	0.234567	0.140754	644.827	581.858	566.062	723.856	650.231	739.899	Apoo
ENSMUSG00000079509	0.0106036	0.9477	3883.61	4054.23	3741.08	4162.43	3873.52	3722.19	Zfx
ENSMUSG00000079511	-0.417413	0.136805	182.032	151.33	152.747	133.971	114.001	116.508	Gm42688
ENSMUSG00000079523	-0.751771	5.37859e-08	30071.6	23413.9	23924.1	17403.7	14845.5	13720.7	Tmsb10
ENSMUSG00000079547	-1.33495	3.96223e-06	336.297	233.447	192.772	92.4293	107.246	102.89	H2-DMb1
ENSMUSG00000079550	-0.200465	0.824155	33.9382	17.5965	22.8712	17.655	26.1781	21.1832	Mpp4
ENSMUSG00000079553	0.45905	5.72674e-06	4347.18	4156.29	4061.27	5824.08	6196.61	5242.84	Kifc1
ENSMUSG00000079555	-0.0641613	0.732324	2427.36	2101.02	2100.88	2354.35	1887.36	2103.19	Haus3
ENSMUSG00000079557	-0.433788	0.0035362	1677.63	1858.19	1784.77	1171.46	1541.13	1219.55	2020-03-02
ENSMUSG00000079559	-2.00802	0.000353548	87.1596	58.655	44.9256	20.7706	9.28901	18.157	Colca2
ENSMUSG00000079560	-0.667584	0.431822	60.9346	49.2702	35.1236	61.2734	16.0447	13.6178	Hoxa3
ENSMUSG00000079562	0.377863	4.20299e-05	8051.08	7856.25	7381.68	10460.1	10400.3	9393.24	Maea
ENSMUSG00000079563	0.216426	0.599655	581.578	346.064	349.603	686.469	453.473	343.47	Pglyrp2
ENSMUSG00000079575	0.200144	0.602611	100.272	127.868	108.638	118.393	154.535	110.455	Rbpj-ps3
ENSMUSG00000079580	1.57836	0.0629118	6.17059	5.8655	12.2524	13.5009	33.7782	25.7225	Tmem217
ENSMUSG00000079594	2.56772	0.00408929	7.71324	5.8655	0.816829	23.8862	23.6448	37.8271	BC117090
ENSMUSG00000079597	1.51611	0.0386195	5555.07	1997.79	2089.45	7152.37	7340.85	13088.2	Gm5483
ENSMUSG00000079605	0.195569	0.707442	57.8493	62.1743	102.92	87.2366	78.5344	90.7851	Zbtb9
ENSMUSG00000079608	0.814642	0.354459	15.4265	14.0772	5.7178	19.7321	19.4225	22.6963	Stard6
ENSMUSG00000079610	-0.151344	0.464556	535.299	486.836	463.142	486.033	453.473	394.915	Ankrd39
ENSMUSG00000079614	0.209851	0.0266239	6326.4	6581.09	6292.03	7766.14	7499.61	6929.93	Seh1l
ENSMUSG00000079641	0.237135	0.212549	18329.7	16629.9	15794.2	17831.6	25129.3	16852.7	Rpl39
ENSMUSG00000079645	0.583201	NA	2.31397	2.3462	6.53463	3.11559	5.06673	9.07851	Gm17193
ENSMUSG00000079657	-0.52674	0.591558	18.5118	12.9041	32.6731	9.34678	13.5113	22.6963	Rab26
ENSMUSG00000079658	0.4648	6.09715e-06	2118.05	1953.21	2106.6	2959.81	2938.7	2625.2	Eloc
ENSMUSG00000079659	-1.38264	2.07724e-05	216.742	147.811	142.945	70.6201	72.6232	49.9318	Tmem243
ENSMUSG00000079671	-2.10558	1.94862e-05	51.6787	65.6936	67.7968	12.4624	17.7336	12.1047	2610203C22Rik
ENSMUSG00000079677	0.226638	0.887188	3.85662	8.2117	17.1534	4.15413	10.9779	19.6701	Fdx1l
ENSMUSG00000079685	-0.969229	1.87163e-08	802.177	658.109	597.102	375.948	333.56	341.957	Ulbp1
ENSMUSG00000079737	0.184449	0.303581	435.798	443.432	405.147	468.378	520.185	467.543	3110001I22Rik
ENSMUSG00000079834	-0.316363	0.156351	268.421	239.312	254.851	202.514	219.558	189.136	Tmlhe
ENSMUSG00000079845	-0.296828	0.548969	72.5044	73.9053	57.9948	42.5798	56.5785	68.0889	Xlr4a
ENSMUSG00000079884	0.423471	0.000144366	1908.25	1747.92	1593.63	2323.19	2340.83	2378.57	Gm10698
ENSMUSG00000079941	-0.0575161	0.827937	639.427	606.493	597.102	569.115	702.587	493.266	Gm11273
ENSMUSG00000079942	0.209459	0.561751	169.691	124.349	195.222	162.011	184.091	223.937	Rpl28-ps3
ENSMUSG00000079962	1.07328	0.307306	3.08529	8.2117	8.98512	12.4624	16.0447	13.6178	Gm12643
ENSMUSG00000079965	-0.212254	0.814941	25.4537	28.1544	33.49	17.655	16.8891	42.3664	Gm14853
ENSMUSG00000079988	0.148238	NA	6.17059	4.6924	13.0693	2.07706	12.6668	12.1047	Gm11970
ENSMUSG00000080002	0.2109	0.735952	35.4809	37.5392	34.3068	35.3101	39.6894	49.9318	Gm5566
ENSMUSG00000080006	0.0346765	0.952973	100.272	77.4246	77.5987	66.466	107.246	87.759	Rps19-ps7
ENSMUSG00000080021	0.250325	0.797631	20.8257	15.2503	12.2524	19.7321	14.3557	24.2094	Gm5915
ENSMUSG00000080054	-0.11291	0.781617	185.889	174.792	183.786	124.624	158.758	223.937	Rpl12-ps1
ENSMUSG00000080058	0.237559	0.741626	244.51	91.5018	117.623	160.972	84.4455	293.539	Gm11175
ENSMUSG00000080059	-0.186962	0.420437	513.702	478.625	541.557	538.998	381.694	428.203	Rps19-ps3
ENSMUSG00000080076	0.0931348	0.802131	312.386	218.197	235.247	227.438	333.56	255.711	Hist1h2aj
ENSMUSG00000080078	-0.314398	0.47545	77.1324	89.1556	69.4304	63.3504	72.6232	51.4449	Gm15583
ENSMUSG00000080152	0.354793	0.80999	8.48456	15.2503	2.45049	7.26972	13.5113	12.1047	Gm12260
ENSMUSG00000080186	0.0201214	NA	5.39927	12.9041	6.53463	6.23119	4.22228	15.1309	Gm14448
ENSMUSG00000080198	0.359557	0.519864	87.1596	59.8281	64.5295	69.5816	63.3342	142.23	Gm13573
ENSMUSG00000080205	-0.141846	NA	7.71324	12.9041	6.53463	8.30825	10.9779	4.53926	Gm15526
ENSMUSG00000080237	-0.433913	0.531595	50.9074	26.9813	47.3761	24.9248	24.4892	45.3926	Gm14239
ENSMUSG00000080242	0.63652	0.349022	30.8529	16.4234	18.7871	25.9633	37.156	40.8533	Gm15487
ENSMUSG00000080268	0.228435	0.0305081	3221.05	2971.46	2990.41	3825.95	3519.69	3412.01	Brms1
ENSMUSG00000080316	-0.176403	0.859709	14.6551	31.6737	31.8563	25.9633	13.5113	30.2617	Spaca6
ENSMUSG00000080465	0.410211	0.735993	6.17059	15.2503	8.98512	7.26972	16.0447	16.6439	Gm22486
ENSMUSG00000080538	0.420336	0.558161	26.225	21.1158	25.3217	20.7706	40.5339	36.3141	Gm25541
ENSMUSG00000080700	0.459897	0.770688	10.7985	10.5579	1.63366	4.15413	10.9779	16.6439	Gm15981
ENSMUSG00000080708	0.653908	0.602702	10.0272	7.0386	11.4356	29.0789	10.9779	4.53926	Ccnd3-ps
ENSMUSG00000080711	0.151994	0.903742	22.3684	16.4234	15.5197	7.26972	15.2002	39.3402	Gm11686
ENSMUSG00000080712	-0.575831	0.000400477	1909.03	1512.13	1641.01	1197.43	1257.39	936.6	Hist3h2bb-ps
ENSMUSG00000080715	1.14278	NA	4.62794	5.8655	1.63366	5.19266	9.28901	12.1047	Gm5406
ENSMUSG00000080717	-0.0964736	0.741626	222.141	222.889	253.217	195.244	219.558	240.581	B230307C23Rik
ENSMUSG00000080727	-1.00471	0.263978	26.225	15.2503	19.6039	13.5009	11.8224	4.53926	C920021L13Rik
ENSMUSG00000080731	0.269726	0.810586	12.3412	21.1158	21.2375	7.26972	31.2449	27.2355	Rps2-ps9
ENSMUSG00000080746	0.270391	0.836719	13.1125	9.3848	12.2524	9.34678	6.75564	27.2355	Rpsa-ps12
ENSMUSG00000080763	-0.705929	NA	8.48456	9.3848	12.2524	11.4238	2.53337	4.53926	Gm12341
ENSMUSG00000080768	-1.37187	NA	10.0272	8.2117	7.35146	5.19266	4.22228	0	Gm12219
ENSMUSG00000080772	0.00951202	0.985911	104.9	91.5018	102.104	121.508	84.4455	95.3244	Gm12543
ENSMUSG00000080774	0.421237	0.572088	23.1397	22.2889	33.49	41.5413	20.2669	45.3926	Gm9143
ENSMUSG00000080775	0.419565	0.00345742	660.253	587.723	699.205	852.634	823.344	936.6	Gm6368
ENSMUSG00000080776	-0.0433948	0.886228	836.115	784.804	753.116	846.403	881.611	568.92	Gm12174
ENSMUSG00000080801	0.498824	0.392778	33.9382	26.9813	56.3612	44.6568	54.8896	68.0889	Gm13310
ENSMUSG00000080824	-1.31844	0.125286	23.1397	19.9427	13.8861	7.26972	6.75564	9.07851	Gm9001
ENSMUSG00000080832	0.56155	0.318165	63.2485	70.386	38.3909	48.811	81.9122	124.073	M6pr-ps
ENSMUSG00000080836	0.51187	0.702424	9.25588	3.5193	8.16829	7.26972	8.44455	15.1309	Gm6444
ENSMUSG00000080839	1.03649	0.33127	5.39927	4.6924	8.16829	15.578	10.1335	12.1047	Gm11625
ENSMUSG00000080840	1.11715	0.182385	6.17059	11.731	9.80194	18.6936	23.6448	16.6439	Gm11349
ENSMUSG00000080845	0.140376	0.720219	96.4155	96.1942	99.6531	119.431	106.401	95.3244	Gm9115
ENSMUSG00000080848	0.308107	0.0876875	340.154	303.833	362.672	412.297	427.294	408.533	Gm9385
ENSMUSG00000080851	0.601419	NA	5.39927	3.5193	3.26731	3.11559	9.28901	6.05234	Gm12094
ENSMUSG00000080859	0.493948	0.0511037	128.04	136.08	124.158	184.859	198.447	160.387	Rpl10-ps1
ENSMUSG00000080866	0.303278	0.836948	10.0272	3.5193	13.0693	15.578	12.6668	4.53926	Gm5687
ENSMUSG00000080870	0.27455	0.825494	12.3412	8.2117	8.16829	8.30825	11.8224	15.1309	Gm14111
ENSMUSG00000080875	0.547386	0.106056	89.4735	105.579	79.2324	123.585	162.98	110.455	Gm7332
ENSMUSG00000080877	0.767251	0.059596	55.5353	45.7509	53.0939	63.3504	91.2012	110.455	Rpl22-ps1
ENSMUSG00000080885	0.218307	0.791318	18.5118	22.2889	22.8712	20.7706	28.7115	24.2094	Rpl10-ps6
ENSMUSG00000080893	-0.803105	0.189189	2614.79	2549.15	1186.04	1789.39	805.61	1044.03	Gm15920
ENSMUSG00000080902	-0.0204775	0.962325	316.243	229.928	214.826	283.519	207.736	261.764	Ywhaq-ps3
ENSMUSG00000080914	1.08865	NA	9.25588	3.5193	1.63366	7.26972	7.6001	16.6439	Gm7129
ENSMUSG00000080921	0.191548	0.572133	154.265	122.002	135.594	142.279	182.402	145.256	Rpl38-ps2
ENSMUSG00000080928	-0.251054	0.790978	22.3684	15.2503	25.3217	22.8477	17.7336	12.1047	Hmgb1-ps6
ENSMUSG00000080929	-0.346807	0.442337	72.5044	61.0012	73.5146	48.811	50.6673	65.0627	Gm12891
ENSMUSG00000080932	0.165655	0.697477	157.35	110.271	115.173	175.512	142.713	110.455	Gm10224
ENSMUSG00000080935	0.271956	0.0356558	924.817	1076.91	974.477	1241.04	1156.06	1192.31	Got2-ps1
ENSMUSG00000080937	-0.569797	0.653906	13.1125	8.2117	12.2524	9.34678	3.37782	10.5916	Gm13510
ENSMUSG00000080950	0.476519	0.61708	8.48456	21.1158	13.0693	21.8092	21.1114	15.1309	Gm7278
ENSMUSG00000080957	-0.0261058	0.977086	33.1669	28.1544	34.3068	22.8477	28.7115	43.8795	Gm15739
ENSMUSG00000080966	-0.660711	NA	3.08529	3.5193	6.53463	4.15413	2.53337	1.51309	Gm6263
ENSMUSG00000080968	-0.391493	0.539082	37.7949	29.3275	37.5741	25.9633	29.5559	24.2094	Atf1-ps
ENSMUSG00000080969	0.148412	0.834254	30.8529	55.1357	40.0246	35.3101	57.423	45.3926	Gm12372
ENSMUSG00000080974	0.855748	0.246376	30.0816	12.9041	25.3217	39.4642	21.9558	65.0627	Gm9009
ENSMUSG00000080977	0.506019	0.246872	45.5081	50.4433	38.3909	65.4275	62.4897	62.0365	Gm13772
ENSMUSG00000080979	1.24666	NA	6.17059	2.3462	5.7178	7.26972	6.75564	21.1832	Gm13675
ENSMUSG00000080989	0.345662	0.360312	88.7022	104.406	96.3858	89.3137	135.113	143.743	Gm14048
ENSMUSG00000080994	0.419791	0.505647	30.0816	36.3661	21.2375	43.6183	33.7782	39.3402	Gm13464
ENSMUSG00000080998	1.28523	NA	3.85662	1.1731	3.26731	3.11559	5.91119	12.1047	Gm5384
ENSMUSG00000080999	-0.194866	0.626729	131.125	100.887	98.0194	85.1596	101.335	102.89	Gm11336
ENSMUSG00000081021	0.304095	0.465447	108.757	93.848	104.554	100.738	105.557	177.031	Gm11964
ENSMUSG00000081023	0.459751	NA	3.08529	3.5193	5.7178	1.03853	8.44455	7.56543	Gm15766
ENSMUSG00000081048	-0.399976	NA	10.0272	2.3462	11.4356	7.26972	5.06673	6.05234	Gm11760
ENSMUSG00000081049	-0.274963	0.496843	87.9309	79.7708	79.2324	63.3504	72.6232	68.0889	Rps24-ps3
ENSMUSG00000081051	-0.152997	0.19528	10634.2	9457.53	9475.21	9573.18	8487.62	8532.29	Gm15427
ENSMUSG00000081052	0.611006	NA	0.771324	15.2503	3.26731	6.23119	3.37782	19.6701	Gm6305
ENSMUSG00000081058	0.499034	0.00392373	2544.6	2077.56	2318.98	2835.19	4045.79	2926.31	Hist2h3c2
ENSMUSG00000081068	0.422036	NA	4.62794	4.6924	9.80194	12.4624	8.44455	4.53926	Gm12804
ENSMUSG00000081070	0.877066	NA	3.85662	3.5193	4.90097	6.23119	10.1335	6.05234	Gm13181
ENSMUSG00000081071	0.67174	NA	3.08529	8.2117	5.7178	12.4624	9.28901	4.53926	Gm9836
ENSMUSG00000081076	0.29221	0.467015	109.528	98.5404	105.371	94.5064	121.602	170.979	Rpsa-ps4
ENSMUSG00000081078	0.14838	0.902867	23.1397	14.0772	10.6188	29.0789	11.8224	12.1047	Gm12568
ENSMUSG00000081084	-0.334534	0.804544	13.8838	7.0386	10.6188	8.30825	11.8224	4.53926	Gm5638
ENSMUSG00000081087	0.130192	0.787921	161.207	188.869	159.282	167.204	266.003	119.534	Rps15a-ps7
ENSMUSG00000081094	0.171787	0.521907	526.043	572.473	439.454	718.664	516.807	493.266	Rpl19-ps11
ENSMUSG00000081111	-0.0785304	0.793283	343.239	353.103	465.592	340.638	346.227	417.612	Gm5913
ENSMUSG00000081113	-0.452483	0.631242	26.225	22.2889	16.3366	11.4238	24.4892	10.5916	Gm7308
ENSMUSG00000081118	0.00199917	0.996702	244.51	173.619	222.994	241.978	152.002	252.685	Gm6758
ENSMUSG00000081121	-0.0518445	0.947	85.6169	45.7509	53.9107	70.6201	70.9343	36.3141	Gm12791
ENSMUSG00000081126	0.239532	0.69082	43.1941	44.5778	57.178	60.2348	38.8449	74.1412	Gm15784
ENSMUSG00000081128	-0.217065	0.710048	65.5625	57.4819	40.8414	44.6568	53.2007	42.3664	Gm13328
ENSMUSG00000081137	0.59965	0.165752	46.2794	55.1357	44.9256	59.1963	91.2012	69.6019	BC022960
ENSMUSG00000081151	0.0802216	0.942763	17.7404	22.2889	17.1534	30.1174	16.0447	13.6178	Gm11448
ENSMUSG00000081152	0.311523	0.46268	91.7875	92.6749	79.2324	128.778	76.001	124.073	Gm12430
ENSMUSG00000081156	-0.247815	0.827144	13.8838	12.9041	16.3366	15.578	7.6001	13.6178	Gm14425
ENSMUSG00000081157	0.331199	0.338371	104.129	119.656	115.99	166.165	152.002	105.916	Gm13552
ENSMUSG00000081159	0.919306	NA	3.85662	5.8655	4.90097	4.15413	12.6668	10.5916	Gm6023
ENSMUSG00000081164	0.842599	NA	2.31397	4.6924	2.45049	2.07706	8.44455	6.05234	Gm8722
ENSMUSG00000081170	0.415642	0.537025	32.3956	24.6351	22.8712	25.9633	36.3116	45.3926	Gm12922
ENSMUSG00000081176	-0.244958	0.624672	67.8765	68.0398	57.178	65.4275	47.2895	49.9318	H3f3a-ps2
ENSMUSG00000081179	0.474084	0.087902	122.64	177.138	129.876	209.783	185.78	198.214	Gm13136
ENSMUSG00000081185	-0.0509431	0.969283	13.1125	24.6351	12.2524	15.578	23.6448	7.56543	Gm4852
ENSMUSG00000081201	0.159609	0.706371	81.7603	76.2515	103.737	93.4678	101.335	98.3506	Smt3h2-ps4
ENSMUSG00000081205	-0.0997312	0.806958	172.776	134.906	148.663	130.855	120.757	178.544	Gm5940
ENSMUSG00000081208	0.178789	0.715511	66.3338	77.4246	95.569	69.5816	107.246	93.8113	Gm11400
ENSMUSG00000081210	0.332437	0.508697	70.1904	58.655	62.079	57.1192	72.6232	113.481	Gm12933
ENSMUSG00000081214	0.328774	0.813148	11.5699	4.6924	6.53463	9.34678	11.8224	7.56543	Rpl35a-ps2
ENSMUSG00000081219	0.800758	0.28579	31.6243	17.5965	14.7029	22.8477	56.5785	31.7748	Bambi-ps1
ENSMUSG00000081221	0.337705	0.723605	17.7404	10.5579	21.2375	27.0018	21.9558	13.6178	Gm14760
ENSMUSG00000081228	0.470158	0.18748	75.5897	71.5591	77.5987	112.161	115.69	81.7066	Gm16089
ENSMUSG00000081232	0.121986	0.871177	26.9963	56.3088	48.1929	45.6954	37.156	60.5234	Gm14373
ENSMUSG00000081239	0.158809	0.609792	188.203	144.291	180.519	178.627	187.469	210.319	Gm11836
ENSMUSG00000081242	0.692882	0.331402	13.1125	21.1158	21.2375	31.1559	21.1114	37.8271	Gm15719
ENSMUSG00000081254	0.272592	0.629118	61.7059	39.8854	52.277	48.811	56.5785	83.2197	Gm12112
ENSMUSG00000081255	1.30035	0.180483	21.5971	8.2117	18.7871	19.7321	13.5113	89.2721	Gm5380
ENSMUSG00000081256	0.307455	NA	0	8.2117	4.08414	5.19266	5.06673	4.53926	Gm15791
ENSMUSG00000081262	-0.11804	0.759012	512.159	749.611	609.354	588.847	379.16	759.569	Gm12261
ENSMUSG00000081272	0.0196685	0.933945	1889.74	1925.06	1492.35	1844.43	1867.94	1661.37	Gm13509
ENSMUSG00000081281	0.494063	0.00124957	654.854	692.129	702.473	867.174	1112.15	901.799	Gm6274
ENSMUSG00000081289	0.117301	NA	6.94191	2.3462	7.35146	4.15413	6.75564	7.56543	Gm14857
ENSMUSG00000081302	0.531082	0.645589	6.94191	9.3848	13.8861	8.30825	22.8003	12.1047	Gm12020
ENSMUSG00000081309	-0.00345413	0.992796	270.735	333.16	316.113	355.178	276.137	284.46	Gm12397
ENSMUSG00000081325	0.222678	0.740729	33.1669	31.6737	26.9553	34.2715	31.2449	42.3664	Gm12599
ENSMUSG00000081344	-1.02408	0.0910115	927.902	324.949	971.209	351.024	314.137	429.716	Gm14303
ENSMUSG00000081370	-0.0931162	0.894298	43.9654	32.8468	45.7424	38.4257	43.0672	33.2879	Gm9105
ENSMUSG00000081373	0.497564	0.68683	3.85662	16.4234	12.2524	8.30825	20.2669	16.6439	Gm16436
ENSMUSG00000081378	-0.576886	0.355643	31.6243	49.2702	36.7573	32.1945	19.4225	27.2355	Rps13-ps4
ENSMUSG00000081382	0.249704	0.569505	110.299	96.1942	106.188	100.738	99.6457	175.518	Rpl18-ps1
ENSMUSG00000081400	-0.162128	0.370174	802.948	903.287	1049.62	818.363	803.077	842.789	Gm13680
ENSMUSG00000081402	-0.0931484	0.939034	11.5699	16.4234	15.5197	16.6165	11.8224	12.1047	Gm15455
ENSMUSG00000081405	-0.239072	0.87731	10.0272	8.2117	10.6188	4.15413	15.2002	4.53926	Gm13142
ENSMUSG00000081406	-0.0395084	0.801858	4858.57	4382.7	4142.96	4507.23	4085.48	4434.85	Rps6-ps4
ENSMUSG00000081431	-0.294698	0.657222	40.8802	51.6164	51.4602	47.7724	46.445	21.1832	Gm15483
ENSMUSG00000081434	0.616372	0.452701	10.7985	17.5965	20.4207	21.8092	33.7782	18.157	Gm14165
ENSMUSG00000081436	0.462885	0.43983	30.8529	36.3661	49.0097	54.0036	35.4671	72.6281	Gm5912
ENSMUSG00000081441	-0.226315	0.88703	27.7677	3.5193	17.9702	22.8477	16.0447	3.02617	Gm6161
ENSMUSG00000081451	0.146929	0.874204	27.7677	26.9813	13.8861	29.0789	21.1114	25.7225	Gm12734
ENSMUSG00000081453	-0.00584762	0.987124	634.028	741.399	774.354	642.851	913.701	577.999	Gm6767
ENSMUSG00000081455	0.131537	0.783325	280.762	249.87	259.752	303.251	160.447	407.02	Hmgb1-ps3
ENSMUSG00000081467	-0.194394	0.827532	30.8529	34.0199	22.0544	16.6165	21.1114	39.3402	Gm13337
ENSMUSG00000081470	0.0297885	NA	5.39927	9.3848	6.53463	7.26972	6.75564	7.56543	Gm14131
ENSMUSG00000081473	0.718731	0.411459	10.0272	11.731	26.1385	19.7321	21.1114	39.3402	Gm4853
ENSMUSG00000081476	-0.263938	0.532492	100.272	90.3287	115.173	102.815	86.9789	63.5496	Itpa-ps1
ENSMUSG00000081480	0.345561	0.46765	57.8493	55.1357	59.6285	71.6587	54.8896	95.3244	Gm13608
ENSMUSG00000081485	0.143307	0.563087	377.949	416.45	460.691	429.952	412.094	549.25	Gm12338
ENSMUSG00000081494	1.22247	NA	2.31397	3.5193	1.63366	8.30825	4.22228	4.53926	Gm14130
ENSMUSG00000081519	0.0175507	0.990982	15.4265	8.2117	8.16829	13.5009	8.44455	10.5916	Gm13331
ENSMUSG00000081520	0.386599	0.777633	9.25588	9.3848	13.0693	13.5009	3.37782	25.7225	Gm16200
ENSMUSG00000081534	0.331251	0.000110904	7558.97	7948.93	7645.52	9162.96	9831.15	10136.2	Slc48a1
ENSMUSG00000081544	0.263713	0.762609	13.8838	31.6737	19.6039	20.7706	27.867	28.7486	Gm13077
ENSMUSG00000081552	0.33647	NA	3.08529	7.0386	5.7178	4.15413	6.75564	9.07851	Gm12328
ENSMUSG00000081553	-0.669694	0.392566	16.1978	26.9813	29.4058	15.578	16.0447	13.6178	Ccdc50-ps
ENSMUSG00000081559	0.328153	0.255108	384.119	275.678	232.796	345.831	344.538	434.256	Gm12411
ENSMUSG00000081572	-0.0671686	0.809994	308.529	289.756	307.944	327.137	282.048	254.198	Gm14138
ENSMUSG00000081593	-0.155516	0.815057	39.3375	35.193	45.7424	31.1559	35.4671	42.3664	Gm11841
ENSMUSG00000081600	0.306096	0.563912	72.5044	49.2702	43.2919	69.5816	79.3788	54.4711	Gm12286
ENSMUSG00000081603	0.428752	0.000345889	2530.71	3051.23	3117.02	3718.98	4047.47	3938.56	Gm14681
ENSMUSG00000081604	0.242178	0.134483	635.571	566.607	587.3	776.821	657.831	683.915	Gm11518
ENSMUSG00000081611	-0.443896	0.719692	10.0272	9.3848	11.4356	6.23119	7.6001	9.07851	Gm13651
ENSMUSG00000081620	-0.055706	0.84502	404.945	368.353	420.667	316.752	411.25	423.664	Gm14633
ENSMUSG00000081622	-0.346025	0.568002	42.4228	56.3088	34.3068	34.2715	38.8449	30.2617	Gm5937
ENSMUSG00000081640	-1.01248	0.00393065	138.838	118.483	147.846	44.6568	81.0677	75.6543	Rplp0-ps1
ENSMUSG00000081642	0.288188	0.781178	21.5971	12.9041	20.4207	10.3853	35.4671	21.1832	Gm13532
ENSMUSG00000081643	-0.262952	0.688714	31.6243	39.8854	44.1087	27.0018	37.156	31.7748	Gm11605
ENSMUSG00000081648	0.370898	NA	8.48456	4.6924	4.90097	8.30825	5.06673	10.5916	Gm13423
ENSMUSG00000081656	-0.489384	NA	14.6551	3.5193	6.53463	7.26972	5.91119	4.53926	Gm11246
ENSMUSG00000081657	0.783949	0.504095	6.17059	14.0772	14.7029	10.3853	8.44455	42.3664	Gm15466
ENSMUSG00000081660	0.0587588	NA	3.08529	3.5193	2.45049	5.19266	2.53337	1.51309	Gm11787
ENSMUSG00000081665	0.686162	0.452586	18.5118	14.0772	8.98512	34.2715	18.578	13.6178	Gm15922
ENSMUSG00000081669	-0.167476	0.607287	141.924	138.426	142.945	120.47	119.068	139.204	Npm3-ps1
ENSMUSG00000081670	1.20779	NA	2.31397	5.8655	3.26731	5.19266	10.1335	10.5916	Gm15697
ENSMUSG00000081674	-0.252786	0.802643	18.5118	11.731	23.688	16.6165	12.6668	16.6439	Gm6184
ENSMUSG00000081675	1.05046	NA	1.54265	4.6924	4.08414	6.23119	5.91119	9.07851	Gm12712
ENSMUSG00000081683	-0.242663	0.855358	10.7985	21.1158	8.98512	14.5394	14.3557	4.53926	Fzd10
ENSMUSG00000081684	0.368812	0.0174106	500.589	557.222	541.557	614.811	726.232	723.255	Rps2-ps13
ENSMUSG00000081695	1.21566	0.153549	18.5118	4.6924	9.80194	17.655	30.4004	30.2617	Rpsa-ps5
ENSMUSG00000081700	0.45561	0.437998	42.4228	26.9813	48.1929	42.5798	47.2895	74.1412	Atp5k-ps2
ENSMUSG00000081703	-0.446854	0.340305	78.675	83.2901	105.371	41.5413	79.3788	75.6543	Gm6285
ENSMUSG00000081715	0.685436	0.422394	9.25588	11.731	17.1534	24.9248	16.8891	19.6701	Rps11-ps3
ENSMUSG00000081721	0.943835	0.342025	5.39927	8.2117	9.80194	10.3853	15.2002	19.6701	Gm13882
ENSMUSG00000081729	0.592352	0.561549	13.1125	10.5579	9.80194	8.30825	18.578	24.2094	Hspa9-ps1
ENSMUSG00000081730	-0.186154	NA	8.48456	2.3462	9.80194	5.19266	8.44455	4.53926	Gm13785
ENSMUSG00000081738	-0.235923	0.131651	816.832	821.17	804.576	775.783	667.12	627.931	Hmgb1-ps2
ENSMUSG00000081739	-0.0721442	NA	3.08529	3.5193	4.90097	7.26972	3.37782	0	Mdm4-ps
ENSMUSG00000081745	0.21131	NA	4.62794	11.731	6.53463	5.19266	5.06673	16.6439	Gm15549
ENSMUSG00000081752	0.219805	0.111417	1769.42	1625.92	1572.4	2130.03	1904.25	1747.61	Sms-ps
ENSMUSG00000081769	-2.1007	0.07769	23.911	9.3848	16.3366	4.15413	6.75564	0	Gm12216
ENSMUSG00000081783	-0.295631	NA	9.25588	9.3848	8.16829	9.34678	7.6001	4.53926	Gm15599
ENSMUSG00000081787	0.629692	0.0932217	60.9346	63.3474	65.3463	101.776	116.535	72.6281	Gm13991
ENSMUSG00000081788	0.100829	0.726411	206.715	235.793	227.895	267.941	228.003	220.911	Gm5898
ENSMUSG00000081792	-0.308933	0.689778	36.2522	32.8468	40.0246	14.5394	36.3116	37.8271	Anp32b-ps1
ENSMUSG00000081805	0.0106904	0.990514	35.4809	30.5006	36.7573	32.1945	26.1781	46.9057	Gm14335
ENSMUSG00000081809	-0.217036	NA	9.25588	3.5193	8.98512	4.15413	3.37782	12.1047	Gm15539
ENSMUSG00000081810	-0.300231	0.269731	323.185	312.045	313.662	238.862	206.047	331.366	Gm11878
ENSMUSG00000081811	-0.586659	NA	6.94191	8.2117	9.80194	11.4238	3.37782	1.51309	Gm12713
ENSMUSG00000081816	-0.179107	NA	3.85662	8.2117	12.2524	1.03853	5.91119	15.1309	Gm15528
ENSMUSG00000081819	-0.116459	0.928474	11.5699	14.0772	17.1534	7.26972	11.8224	21.1832	Gm12722
ENSMUSG00000081824	0.134522	0.892037	19.2831	15.2503	19.6039	21.8092	14.3557	24.2094	BC002163
ENSMUSG00000081829	0.768126	0.548699	6.94191	10.5579	2.45049	12.4624	7.6001	13.6178	Gm15460
ENSMUSG00000081833	2.18023	0.00214585	5.39927	7.0386	10.6188	22.8477	48.134	33.2879	Gm13669
ENSMUSG00000081855	0.0362628	0.909159	720.416	743.745	677.968	804.862	540.451	856.407	Rpl17-ps5
ENSMUSG00000081865	0.186417	0.519933	184.346	181.83	197.673	240.939	179.025	223.937	Gm15484
ENSMUSG00000081871	-0.306226	NA	13.1125	4.6924	8.16829	5.19266	5.91119	10.5916	Gm11488
ENSMUSG00000081885	0.713628	0.455456	8.48456	10.5579	11.4356	16.6165	21.9558	10.5916	Gm13231
ENSMUSG00000081887	-1.14023	NA	3.85662	9.3848	17.1534	7.26972	3.37782	3.02617	Gm12097
ENSMUSG00000081888	1.23432	0.0237409	28.539	24.6351	26.9553	32.1945	78.5344	78.6805	Spcs2-ps
ENSMUSG00000081892	0.560809	0.646261	6.17059	4.6924	13.8861	9.34678	12.6668	15.1309	Gm8864
ENSMUSG00000081895	-0.0368575	0.970676	2802.22	6829.79	2479.08	5428.4	2702.26	3673.77	Rpl17-ps10
ENSMUSG00000081911	0.147933	NA	3.85662	3.5193	5.7178	2.07706	2.53337	10.5916	Mrps36-ps2
ENSMUSG00000081926	-0.252986	NA	2.31397	4.6924	8.16829	3.11559	5.06673	4.53926	Gm15536
ENSMUSG00000081929	0.249517	0.313658	252.994	226.408	267.103	344.792	286.27	255.711	Rps11-ps2
ENSMUSG00000081952	0.400947	0.734855	7.71324	11.731	10.6188	16.6165	6.75564	16.6439	Gm12178
ENSMUSG00000081953	0.0595215	0.772209	475.907	450.47	470.493	473.57	472.895	512.936	Gm12435
ENSMUSG00000081957	0.569346	0.319733	23.911	34.0199	39.2078	58.1578	49.8229	34.801	Ak3l2-ps
ENSMUSG00000081967	0.164813	0.755931	52.45	48.0971	57.9948	63.3504	50.6673	65.0627	Gm14017
ENSMUSG00000081974	0.778965	0.349868	19.2831	12.9041	13.8861	30.1174	12.6668	37.8271	Gm11960
ENSMUSG00000081975	-0.562946	0.706989	10.0272	11.731	13.8861	10.3853	0.844455	13.6178	Gm12482
ENSMUSG00000081984	-0.610425	0.265704	69.4191	100.887	71.8809	74.7743	55.7341	25.7225	Dnajb3
ENSMUSG00000081992	-0.0564047	0.769373	684.935	647.551	683.686	596.117	666.275	679.376	Gm13408
ENSMUSG00000081999	0.405719	0.0684403	209.029	197.081	210.742	279.365	236.448	305.643	Gm13461
ENSMUSG00000082016	0.680745	0.0151883	134.982	102.06	122.524	174.473	232.225	169.466	Pgam1-ps2
ENSMUSG00000082026	-0.23548	NA	6.17059	2.3462	7.35146	3.11559	3.37782	7.56543	Gm5764
ENSMUSG00000082028	0.838392	0.267261	15.4265	14.0772	9.80194	19.7321	26.1781	24.2094	Gm1826
ENSMUSG00000082029	-0.0856937	0.907855	40.8802	46.924	35.9405	42.5798	46.445	25.7225	H3f3c
ENSMUSG00000082035	0.0604444	0.886422	235.254	404.719	263.019	361.409	260.092	317.748	Rpl17-ps8
ENSMUSG00000082044	0.335684	0.138543	695.734	486.836	483.563	666.737	643.475	798.909	Snrpert
ENSMUSG00000082045	0.258805	0.516496	110.299	113.791	173.168	144.356	137.646	196.701	Gm11585
ENSMUSG00000082064	0.149866	0.533171	370.235	308.525	322.647	346.869	346.227	423.664	Rpl5-ps2
ENSMUSG00000082066	0.758201	0.306919	10.7985	16.4234	22.0544	23.8862	34.6227	24.2094	Gm13904
ENSMUSG00000082070	0.401487	0.478865	33.9382	30.5006	38.3909	39.4642	40.5339	57.4973	Gm1866
ENSMUSG00000082076	1.2075	0.170636	6.94191	8.2117	7.35146	13.5009	16.0447	22.6963	Gm8659
ENSMUSG00000082079	-1.5067	NA	6.17059	10.5579	8.16829	3.11559	5.06673	0	Dnmt3c
ENSMUSG00000082087	-0.0480294	0.944102	68.6478	42.2316	88.2175	64.3889	65.8675	63.5496	Gm12138
ENSMUSG00000082088	-0.749623	0.103187	157.35	133.733	111.089	87.2366	41.3783	113.481	Gm15753
ENSMUSG00000082100	-0.177304	0.766886	52.45	71.5591	62.079	50.888	39.6894	75.6543	Glns-ps1
ENSMUSG00000082101	-1.85866	6.38002e-07	131.896	181.83	184.603	58.1578	52.3562	24.2094	Slfn14
ENSMUSG00000082107	-0.66851	NA	12.3412	10.5579	8.16829	6.23119	3.37782	10.5916	Gm16216
ENSMUSG00000082109	-0.129809	0.844309	67.1052	38.7123	65.3463	59.1963	38.8449	60.5234	Rpl19-ps12
ENSMUSG00000082110	-0.266337	0.741626	30.0816	26.9813	19.6039	18.6936	21.1114	24.2094	Gm11196
ENSMUSG00000082127	0.126895	NA	5.39927	5.8655	8.98512	11.4238	3.37782	7.56543	Gm13577
ENSMUSG00000082128	0.225244	0.468475	349.41	253.39	258.935	257.556	361.427	391.889	Gm11824
ENSMUSG00000082136	1.17054	NA	3.08529	1.1731	3.26731	3.11559	6.75564	7.56543	Gm15660
ENSMUSG00000082145	0.671168	0.445464	8.48456	15.2503	12.2524	21.8092	19.4225	15.1309	Gm12312
ENSMUSG00000082154	-1.09839	0.299795	10.7985	14.0772	13.0693	6.23119	4.22228	7.56543	Gm16464
ENSMUSG00000082163	-0.252465	0.357886	190.517	164.234	181.336	146.433	142.713	163.413	Gm14276
ENSMUSG00000082171	-0.112686	0.812355	110.299	133.733	97.2026	104.892	128.357	78.6805	Rpl27-ps2
ENSMUSG00000082185	-0.0846183	0.934123	20.0544	26.9813	16.3366	16.6165	20.2669	22.6963	Gm12428
ENSMUSG00000082186	-0.455111	0.587152	26.225	29.3275	53.9107	17.655	18.578	45.3926	Gm12403
ENSMUSG00000082189	0.0189654	0.989395	10.7985	9.3848	20.4207	11.4238	10.9779	19.6701	Gm4784
ENSMUSG00000082192	-0.131162	0.925524	17.7404	17.5965	6.53463	10.3853	19.4225	7.56543	Gm14719
ENSMUSG00000082193	0.228239	0.615114	97.9581	87.9825	133.143	97.6219	162.135	113.481	Rpl5-ps1
ENSMUSG00000082194	1.12808	0.143595	8.48456	14.0772	13.0693	15.578	32.9338	28.7486	Gm12444
ENSMUSG00000082195	0.621168	0.00692113	156.579	174.792	160.915	210.822	276.137	269.329	Gm13034
ENSMUSG00000082196	0.373243	0.692174	13.1125	17.5965	21.2375	14.5394	33.7782	18.157	Gm14231
ENSMUSG00000082210	0.237321	NA	4.62794	5.8655	11.4356	6.23119	9.28901	10.5916	Gm14382
ENSMUSG00000082220	-1.64485	0.10418	18.5118	11.731	22.8712	7.26972	7.6001	1.51309	Gm12943
ENSMUSG00000082245	0.186687	0.763148	39.3375	42.2316	35.9405	55.0422	38.8449	39.3402	Gm6292
ENSMUSG00000082247	1.0107	0.229392	15.4265	14.0772	13.8861	18.6936	16.0447	54.4711	Gm16074
ENSMUSG00000082248	-1.00377	NA	6.94191	5.8655	15.5197	4.15413	4.22228	6.05234	Gm13161
ENSMUSG00000082253	0.374818	0.7022	19.2831	10.5579	14.7029	13.5009	16.8891	28.7486	Gm14639
ENSMUSG00000082262	0.535194	0.60235	10.7985	8.2117	11.4356	16.6165	10.1335	18.157	Gm14730
ENSMUSG00000082264	-0.324644	0.69082	20.8257	24.6351	37.5741	20.7706	17.7336	28.7486	Gm12799
ENSMUSG00000082265	1.30042	NA	0	4.6924	4.90097	5.19266	3.37782	15.1309	Gm15547
ENSMUSG00000082272	0.780743	0.189856	20.8257	25.8082	23.688	48.811	27.0226	45.3926	Gm11675
ENSMUSG00000082274	0.318676	0.555058	50.9074	46.924	38.3909	42.5798	59.9563	68.0889	Gm14026
ENSMUSG00000082279	0.302915	0.765869	16.1978	23.462	15.5197	13.5009	38.0005	15.1309	Gm12870
ENSMUSG00000082280	-0.102435	0.858558	58.6206	58.655	55.5443	54.0036	44.7561	63.5496	Gm5847
ENSMUSG00000082284	-0.207222	0.861886	21.5971	15.2503	16.3366	25.9633	13.5113	6.05234	H3f3a-ps1
ENSMUSG00000082286	-0.271739	0.661347	73.2757	48.0971	64.5295	73.7357	46.445	33.2879	Pisd-ps1
ENSMUSG00000082289	0.526656	0.652308	9.25588	5.8655	8.16829	10.3853	10.1335	13.6178	Gm15596
ENSMUSG00000082292	-2.35931	0.00266489	30.0816	24.6351	31.8563	9.34678	4.22228	3.02617	Gm12250
ENSMUSG00000082315	-0.10454	0.896379	35.4809	44.5778	54.7275	23.8862	42.2228	60.5234	Gm16523
ENSMUSG00000082319	0.376748	0.00644678	2271.55	1815.96	1773.34	2507.01	2455.68	2653.95	Gm8822
ENSMUSG00000082320	0.287177	0.666856	41.6515	37.5392	37.5741	52.9651	27.867	63.5496	Gm11877
ENSMUSG00000082321	0.168176	0.685651	121.098	103.233	80.866	112.161	106.401	125.586	Gm14253
ENSMUSG00000082322	0.84999	0.363257	10.0272	9.3848	10.6188	15.578	10.9779	28.7486	Gm9164
ENSMUSG00000082325	0.397882	0.715051	8.48456	10.5579	23.688	19.7321	11.8224	25.7225	Gm12642
ENSMUSG00000082336	-0.546156	0.269776	50.9074	98.5404	77.5987	63.3504	45.6006	45.3926	Gm8401
ENSMUSG00000082345	-0.682084	0.519992	10.7985	18.7696	26.1385	17.655	11.8224	4.53926	Gm13622
ENSMUSG00000082361	0.677539	NA	8.48456	2.3462	2.45049	5.19266	3.37782	13.6178	Btc
ENSMUSG00000082381	-0.299646	0.388922	129.582	159.542	111.089	97.6219	115.69	110.455	Gm12928
ENSMUSG00000082382	0.363756	0.72063	13.8838	16.4234	13.8861	13.5009	12.6668	31.7748	Gm14970
ENSMUSG00000082394	0.673863	0.282597	27.7677	32.8468	19.6039	27.0018	46.445	54.4711	Gm4596
ENSMUSG00000082399	0.0111821	0.986559	63.2485	63.3474	53.9107	75.8128	47.2895	59.0103	Gm14036
ENSMUSG00000082417	0.31732	0.542262	95.6441	46.924	79.2324	98.6605	69.2453	111.968	Gm13740
ENSMUSG00000082418	0.452067	NA	6.17059	3.5193	5.7178	1.03853	8.44455	12.1047	Gm13126
ENSMUSG00000082419	0.273762	0.675109	28.539	25.8082	32.6731	34.2715	33.7782	37.8271	Gm11425
ENSMUSG00000082420	0.986153	0.297149	17.7404	8.2117	13.8861	9.34678	24.4892	46.9057	Gm6517
ENSMUSG00000082423	0.430737	NA	8.48456	3.5193	8.98512	3.11559	13.5113	12.1047	Gm15148
ENSMUSG00000082424	0.63223	0.123008	66.3338	52.7895	50.6434	77.8899	111.468	72.6281	Gm13292
ENSMUSG00000082431	-0.818397	0.172089	30.0816	45.7509	45.7424	21.8092	17.7336	30.2617	Tdpx-ps1
ENSMUSG00000082436	-0.0971513	0.925733	20.0544	18.7696	18.7871	13.5009	16.8891	24.2094	Gm11688
ENSMUSG00000082454	0.05802	0.841732	3543.46	2774.38	2687.37	3131.17	2410.92	3841.72	Gm12183
ENSMUSG00000082458	0.374026	NA	3.08529	4.6924	4.08414	4.15413	2.53337	9.07851	Gm9430
ENSMUSG00000082461	0.324506	0.814772	6.17059	10.5579	11.4356	13.5009	4.22228	18.157	Gm8844
ENSMUSG00000082465	0.230785	0.384337	189.746	170.099	199.306	204.591	206.047	249.659	Rps6-ps3
ENSMUSG00000082474	-0.149952	0.696511	148.094	119.656	129.059	140.202	102.179	116.508	Gm8213
ENSMUSG00000082475	0.0354735	0.931286	231.397	194.735	209.925	170.319	263.47	217.884	Gm7206
ENSMUSG00000082476	0.11061	0.774372	132.668	122.002	150.296	145.394	121.602	174.005	Gm12242
ENSMUSG00000082480	0.222398	0.513788	189.746	171.273	190.321	165.126	202.669	279.921	Gm11687
ENSMUSG00000082481	0.501042	0.383973	141.152	134.906	115.173	143.317	82.7566	331.366	Rps12-ps19
ENSMUSG00000082491	0.500467	0.454185	19.2831	23.462	25.3217	37.3871	33.7782	24.2094	Gm5909
ENSMUSG00000082503	0.421017	0.647028	9.25588	19.9427	18.7871	23.8862	16.0447	24.2094	Gm12229
ENSMUSG00000082510	0.277288	0.488379	104.129	95.0211	113.539	119.431	97.1124	166.439	Gm11793
ENSMUSG00000082520	0.742127	0.592131	9.25588	8.2117	6.53463	11.4238	2.53337	27.2355	Gm13349
ENSMUSG00000082530	0.25525	0.735219	22.3684	23.462	23.688	32.1945	23.6448	27.2355	Gm12168
ENSMUSG00000082536	0.158578	0.326985	2253.81	2305.14	2405.56	2256.73	2999.51	2513.24	Gm13456
ENSMUSG00000082550	-0.116723	NA	3.85662	3.5193	4.90097	3.11559	5.06673	3.02617	Gm12344
ENSMUSG00000082570	0.272479	0.870785	9.25588	3.5193	13.8861	3.11559	7.6001	22.6963	Gm15711
ENSMUSG00000082575	0.264538	0.0267337	1403.04	1369.01	1376.36	1733.31	1737.89	1505.52	Gm13050
ENSMUSG00000082580	0.246098	0.811663	17.7404	21.1158	25.3217	22.8477	10.9779	43.8795	Gm13182
ENSMUSG00000082585	0.0248467	0.95885	148.094	136.08	109.455	157.857	124.979	116.508	Gm15387
ENSMUSG00000082588	1.04861	NA	4.62794	5.8655	0.816829	7.26972	6.75564	9.07851	Gm15443
ENSMUSG00000082604	0.443333	0.670018	10.7985	11.731	18.7871	20.7706	9.28901	27.2355	Gm8482
ENSMUSG00000082609	-0.0718857	NA	5.39927	7.0386	4.90097	3.11559	5.91119	7.56543	Gm15464
ENSMUSG00000082625	-0.208974	0.757013	33.1669	37.5392	62.079	38.4257	38.8449	37.8271	Gm15204
ENSMUSG00000082626	0.0242264	0.967693	56.3066	66.8667	64.5295	63.3504	70.0898	55.9842	Rps13-ps5
ENSMUSG00000082646	0.537846	NA	6.94191	3.5193	8.98512	6.23119	11.8224	10.5916	Gm12732
ENSMUSG00000082647	-0.543551	0.615114	17.7404	14.0772	11.4356	13.5009	5.91119	10.5916	Gm14056
ENSMUSG00000082655	-0.20714	0.866017	24.6824	9.3848	13.0693	9.34678	19.4225	12.1047	Gm7857
ENSMUSG00000082665	-0.296808	NA	6.17059	8.2117	4.08414	2.07706	4.22228	9.07851	Gm11470
ENSMUSG00000082674	-0.0383904	0.913872	224.455	263.947	244.232	203.552	226.314	285.973	Gm11914
ENSMUSG00000082675	-0.0336503	0.925733	219.827	281.544	263.019	224.323	287.115	231.502	Gm6382
ENSMUSG00000082678	-0.719012	0.478657	11.5699	14.0772	17.9702	7.26972	7.6001	12.1047	Gm12818
ENSMUSG00000082691	-0.0580213	0.798583	915.561	757.823	751.482	820.44	694.142	820.092	Dynlt1-ps1
ENSMUSG00000082693	0.0421153	0.977367	14.6551	11.731	7.35146	8.30825	16.8891	9.07851	Gm15190
ENSMUSG00000082705	0.113676	0.944782	11.5699	9.3848	10.6188	8.30825	21.9558	3.02617	Gm15616
ENSMUSG00000082706	0.481502	0.408598	40.1088	25.8082	31.8563	42.5798	37.156	59.0103	Gm11663
ENSMUSG00000082711	-0.528797	0.697658	13.1125	5.8655	12.2524	3.11559	8.44455	10.5916	Gm12987
ENSMUSG00000082715	0.143972	NA	3.85662	3.5193	6.53463	4.15413	9.28901	1.51309	Gm11633
ENSMUSG00000082718	0.597311	0.402627	19.2831	23.462	13.0693	25.9633	30.4004	27.2355	Gm14928
ENSMUSG00000082741	0.0978117	0.842551	120.326	163.061	168.267	110.084	211.114	160.387	Gm9703
ENSMUSG00000082746	0.260844	0.524747	84.0743	85.6363	96.3858	95.5449	88.6678	137.691	Rps12-ps1
ENSMUSG00000082755	-1.39238	0.0115968	190.517	168.926	142.128	92.4293	81.0677	15.1309	Gm8692
ENSMUSG00000082762	0.133626	0.676497	200.544	184.177	147.846	184.859	200.98	198.214	Gm12366
ENSMUSG00000082769	-0.196797	0.60012	125.726	153.676	136.41	102.815	110.624	151.309	Gm15793
ENSMUSG00000082778	1.32489	0.0487775	11.5699	9.3848	12.2524	23.8862	27.0226	33.2879	Gm15191
ENSMUSG00000082791	0.248535	0.719072	48.5934	34.0199	35.9405	28.0403	54.8896	59.0103	Gm4875
ENSMUSG00000082792	-0.282255	0.620161	48.5934	43.4047	59.6285	49.8495	34.6227	40.8533	Gm12176
ENSMUSG00000082793	1.25882	NA	1.54265	4.6924	5.7178	10.3853	3.37782	15.1309	Gm9308
ENSMUSG00000082809	-0.0193303	0.94045	510.616	531.414	595.468	496.418	556.496	564.381	Gm14150
ENSMUSG00000082816	0.694478	0.540608	14.6551	3.5193	8.16829	11.4238	16.8891	15.1309	Gm11953
ENSMUSG00000082820	-0.197788	0.682782	73.2757	86.8094	85.767	66.466	89.5123	55.9842	Gm13803
ENSMUSG00000082855	-0.70457	NA	5.39927	7.0386	6.53463	5.19266	5.91119	0	Gm14537
ENSMUSG00000082861	0.000366484	0.999666	10.7985	11.731	8.16829	13.5009	9.28901	7.56543	Gm11362
ENSMUSG00000082876	0.94273	0.148456	16.1978	12.9041	32.6731	34.2715	40.5339	45.3926	Gm11889
ENSMUSG00000082878	-0.114284	0.912782	27.7677	24.6351	27.7722	12.4624	19.4225	43.8795	Gm12583
ENSMUSG00000082895	0.144675	0.74622	255.308	150.157	184.603	224.323	156.224	276.895	Rpsa-ps9
ENSMUSG00000082896	0.391222	0.0220395	543.783	585.377	664.899	717.625	889.212	742.925	Gm5844
ENSMUSG00000082900	0.77718	0.549139	13.1125	1.1731	8.16829	13.5009	10.9779	15.1309	Gm11557
ENSMUSG00000082901	-0.00711105	0.992778	63.2485	69.2129	69.4304	47.7724	55.7341	99.8637	Gm14323
ENSMUSG00000082906	1.25118	NA	3.08529	4.6924	3.26731	10.3853	13.5113	1.51309	Smt3h1-ps
ENSMUSG00000082908	0.344147	0.316907	107.985	110.271	86.5838	119.431	114.846	154.335	Gm13736
ENSMUSG00000082917	0.363345	NA	4.62794	4.6924	6.53463	9.34678	5.06673	6.05234	Gm11440
ENSMUSG00000082920	0.106294	0.899108	33.1669	25.8082	30.2227	23.8862	27.0226	46.9057	Gm13864
ENSMUSG00000082925	0.374788	0.0545883	269.963	328.468	304.677	398.796	415.472	351.036	Gm13135
ENSMUSG00000082926	-0.0882883	0.691598	483.62	509.125	544.008	477.724	434.05	538.659	Gm8172
ENSMUSG00000082927	0.887988	NA	5.39927	2.3462	3.26731	5.19266	9.28901	6.05234	Gm5863
ENSMUSG00000082931	0.0353615	0.940183	104.9	98.5404	95.569	109.046	93.7346	104.403	Gm13586
ENSMUSG00000082935	-0.043284	0.88609	277.677	258.082	228.712	241.978	251.648	248.146	Gm7658
ENSMUSG00000082938	0.244574	0.624837	70.1904	75.0784	124.158	94.5064	91.2012	136.178	Gm2810
ENSMUSG00000082953	0.0714201	0.933844	30.0816	31.6737	22.8712	34.2715	27.0226	27.2355	Gm13217
ENSMUSG00000082956	-0.897247	0.430464	20.8257	8.2117	20.4207	3.11559	14.3557	9.07851	Naip3
ENSMUSG00000082971	0.725003	NA	4.62794	3.5193	5.7178	5.19266	7.6001	10.5916	Gm13517
ENSMUSG00000082978	0.146621	0.832175	47.0507	41.0585	49.0097	34.2715	45.6006	74.1412	Rpsa-ps11
ENSMUSG00000082988	0.291145	0.0410898	565.38	610.012	575.047	695.816	758.321	682.402	Gm5903
ENSMUSG00000082998	-0.218622	0.491385	188.203	235.793	183.786	174.473	200.98	142.23	Gm11221
ENSMUSG00000083004	0.00239365	0.998066	28.539	26.9813	36.7573	20.7706	23.6448	49.9318	Gm13413
ENSMUSG00000083007	0.0218443	0.975383	44.7368	39.8854	53.9107	41.5413	49.8229	49.9318	Gm13623
ENSMUSG00000083011	-0.509851	0.413418	51.6787	28.1544	53.0939	25.9633	29.5559	39.3402	Gm12816
ENSMUSG00000083012	-0.0810021	0.748197	1201.72	1668.15	1382.89	1521.45	1375.62	1115.14	Fam220a
ENSMUSG00000083022	0.130993	0.660744	173.548	154.849	173.985	174.473	195.914	180.057	Rps15a-ps6
ENSMUSG00000083027	0.395603	0.253854	82.5316	99.7135	87.4007	97.6219	135.957	119.534	Gm13140
ENSMUSG00000083033	0.178135	0.572255	219.827	219.37	205.024	182.782	270.226	276.895	Gm9083
ENSMUSG00000083038	0.190034	0.869437	20.0544	11.731	10.6188	16.6165	10.1335	22.6963	Gm13233
ENSMUSG00000083041	0.155466	0.802643	70.1904	51.6164	49.8265	49.8495	53.2007	90.7851	Gmfg-ps
ENSMUSG00000083044	0.872943	0.271464	13.1125	14.0772	15.5197	38.4257	25.3337	13.6178	Gm12416
ENSMUSG00000083055	0.966081	NA	1.54265	3.5193	5.7178	8.30825	2.53337	10.5916	Gm14140
ENSMUSG00000083061	0.222136	0.784102	17.7404	35.193	29.4058	22.8477	36.3116	36.3141	Gm12191
ENSMUSG00000083064	0.305587	0.720571	19.2831	41.0585	28.589	22.8477	28.7115	59.0103	Gm7785
ENSMUSG00000083087	0.194682	0.178185	900.135	787.15	782.522	967.911	924.679	936.6	Gm11249
ENSMUSG00000083097	0.396294	0.0135875	527.585	614.704	544.008	652.198	776.899	788.318	Gm14494
ENSMUSG00000083101	-0.0795629	0.933901	26.9963	34.0199	27.7722	18.6936	41.3783	22.6963	Gm13430
ENSMUSG00000083104	0.596811	0.663757	16.1978	3.5193	18.7871	4.15413	17.7336	37.8271	Gm12917
ENSMUSG00000083107	0.700947	0.423191	17.7404	23.462	26.9553	33.233	12.6668	66.5758	Gm5303
ENSMUSG00000083111	0.0114647	0.99432	15.4265	7.0386	13.8861	8.30825	8.44455	21.1832	Gm14421
ENSMUSG00000083116	0.160993	0.814772	47.0507	29.3275	31.8563	40.5027	43.0672	37.8271	Gm13410
ENSMUSG00000083121	0.744919	0.235942	30.0816	18.7696	35.9405	64.3889	29.5559	49.9318	Gm6341
ENSMUSG00000083139	-0.0255417	0.967496	67.8765	96.1942	71.8809	56.0807	88.6678	86.2459	Gm12418
ENSMUSG00000083152	-0.691886	0.395253	23.911	21.1158	23.688	8.30825	15.2002	19.6701	Apc-ps1
ENSMUSG00000083157	-0.260578	0.829717	12.3412	15.2503	8.98512	8.30825	10.1335	12.1047	Gm13511
ENSMUSG00000083161	-0.155123	0.36409	795.235	716.764	825.814	661.544	674.72	770.161	Gm11427
ENSMUSG00000083169	0.0328203	0.983752	13.8838	9.3848	7.35146	16.6165	8.44455	6.05234	Gm6580
ENSMUSG00000083179	0.186134	0.743361	55.5353	80.9439	102.92	63.3504	113.157	95.3244	Gm12693
ENSMUSG00000083186	-0.443658	0.697956	6.17059	21.1158	31.0395	11.4238	13.5113	18.157	Gm11805
ENSMUSG00000083199	0.0940855	0.938622	16.9691	9.3848	16.3366	12.4624	14.3557	19.6701	Gm9432
ENSMUSG00000083209	0.216958	0.892651	6.94191	12.9041	8.16829	7.26972	3.37782	22.6963	Gm11969
ENSMUSG00000083218	-0.406038	0.528553	34.7096	55.1357	49.0097	42.5798	21.9558	40.8533	Gm16425
ENSMUSG00000083220	0.301683	0.56727	59.3919	98.5404	87.4007	104.892	131.735	62.0365	Gm12919
ENSMUSG00000083240	1.2756	NA	6.94191	2.3462	4.08414	6.23119	3.37782	24.2094	Gm13453
ENSMUSG00000083245	0.985298	0.307143	13.1125	4.6924	10.6188	11.4238	17.7336	28.7486	Gm11185
ENSMUSG00000083246	-0.146664	0.876515	19.2831	23.462	31.0395	14.5394	27.867	24.2094	Gm11839
ENSMUSG00000083258	-0.325348	0.67401	20.8257	29.3275	31.8563	23.8862	22.8003	18.157	Gm5939
ENSMUSG00000083261	0.2964	0.38889	94.8728	118.483	120.074	147.471	113.157	149.795	Gm7816
ENSMUSG00000083268	-0.966643	0.353923	17.7404	10.5579	11.4356	6.23119	6.75564	7.56543	Gm11511
ENSMUSG00000083270	1.14997	0.158138	12.3412	8.2117	13.8861	15.578	39.6894	21.1832	Gm13498
ENSMUSG00000083282	-2.2422	1.80897e-09	298.502	222.889	289.157	81.0054	63.3342	24.2094	Ctsf
ENSMUSG00000083283	0.81287	0.409115	7.71324	10.5579	6.53463	15.578	15.2002	12.1047	Gm15361
ENSMUSG00000083287	0.660369	NA	3.08529	5.8655	8.16829	9.34678	5.91119	12.1047	Gm13502
ENSMUSG00000083305	-0.18889	0.859379	60.1632	31.6737	44.1087	9.34678	44.7561	66.5758	Gm13315
ENSMUSG00000083311	0.000373621	0.999026	440.426	458.682	484.379	478.763	380.849	529.58	Gm5643
ENSMUSG00000083325	0.400994	0.0844864	168.149	180.657	184.603	208.745	258.403	236.041	Gm14121
ENSMUSG00000083326	0.893129	NA	2.31397	2.3462	9.80194	6.23119	11.8224	9.07851	Rpl38-ps1
ENSMUSG00000083327	0.136753	0.339941	6290.14	7586.44	6011.04	7052.67	7267.38	7539.71	Vcp-rs
ENSMUSG00000083328	0.171558	0.614814	232.168	224.062	252.4	201.475	339.471	255.711	Gm11826
ENSMUSG00000083337	0.200588	0.611398	84.0743	82.117	90.668	111.123	87.8234	96.8375	Gm11539
ENSMUSG00000083338	0.762191	NA	6.17059	2.3462	7.35146	5.19266	7.6001	15.1309	Gm12475
ENSMUSG00000083344	-0.111103	0.909111	22.3684	21.1158	28.589	13.5009	30.4004	22.6963	Gm7363
ENSMUSG00000083362	0.891484	0.519272	8.48456	8.2117	1.63366	6.23119	8.44455	19.6701	Gm8606
ENSMUSG00000083364	0.631394	0.119247	38.5662	53.9626	56.3612	72.6972	78.5344	78.6805	Llph-ps2
ENSMUSG00000083367	0.0830436	0.788284	212.114	205.292	249.95	263.787	228.003	214.858	Gm8806
ENSMUSG00000083374	0.203189	0.887995	8.48456	11.731	6.53463	16.6165	7.6001	6.05234	Gm11449
ENSMUSG00000083380	0.879345	0.479389	6.94191	8.2117	7.35146	27.0018	9.28901	4.53926	Gm3244
ENSMUSG00000083382	-0.304081	0.832175	9.25588	14.0772	11.4356	3.11559	7.6001	18.157	Gm6433
ENSMUSG00000083391	0.618635	NA	6.94191	3.5193	7.35146	5.19266	9.28901	13.6178	Gm14148
ENSMUSG00000083392	0.7356	0.287991	23.1397	16.4234	14.7029	33.233	21.9558	36.3141	Gm6335
ENSMUSG00000083394	-0.162977	0.785598	58.6206	49.2702	41.6583	42.5798	40.5339	51.4449	Gm11703
ENSMUSG00000083396	0.123259	0.638	856.941	743.745	775.17	1043.72	662.898	885.155	Gm15542
ENSMUSG00000083397	-0.498045	0.641017	7.71324	18.7696	27.7722	13.5009	12.6668	12.1047	Gm5466
ENSMUSG00000083411	0.781315	0.0398214	141.152	161.888	276.088	262.748	257.559	479.648	Rpl30-ps10
ENSMUSG00000083429	1.84944	NA	0.771324	3.5193	2.45049	5.19266	9.28901	9.07851	Gm15198
ENSMUSG00000083443	-0.308318	0.1908	337.068	283.89	282.623	211.86	272.759	245.12	Gm15519
ENSMUSG00000083454	0.590837	0.270634	84.8456	80.9439	124.158	97.6219	92.0456	251.172	Gm13226
ENSMUSG00000083458	0.300449	0.739687	18.5118	18.7696	26.1385	25.9633	14.3557	39.3402	Gm5510
ENSMUSG00000083465	0.584259	NA	6.17059	1.1731	10.6188	12.4624	10.1335	4.53926	Gm11652
ENSMUSG00000083474	0.197388	0.685036	128.811	131.387	141.311	123.585	108.09	233.015	Gm15267
ENSMUSG00000083477	0.190728	0.377438	399.546	448.124	384.726	524.458	405.339	476.622	Gm5555
ENSMUSG00000083481	0.104433	0.804544	125.726	117.31	92.3016	119.431	106.401	136.178	Rps8-ps2
ENSMUSG00000083483	-0.0799768	0.835901	191.288	154.849	158.465	151.626	137.646	192.162	Gm14044
ENSMUSG00000083496	0.0850332	0.714093	421.143	354.276	379.009	416.451	384.227	428.203	Gm11263
ENSMUSG00000083500	0.393161	NA	0.771324	3.5193	9.80194	3.11559	9.28901	6.05234	Gm15470
ENSMUSG00000083547	-0.115547	0.915192	15.4265	17.5965	17.9702	10.3853	18.578	18.157	Gm13321
ENSMUSG00000083553	0.20351	0.88703	5.39927	10.5579	8.16829	10.3853	6.75564	10.5916	Gm11989
ENSMUSG00000083554	0.202925	NA	3.08529	3.5193	3.26731	6.23119	3.37782	1.51309	Gm6645
ENSMUSG00000083555	1.23142	NA	2.31397	3.5193	3.26731	4.15413	6.75564	10.5916	Gm12035
ENSMUSG00000083557	0.0613206	0.868037	175.09	180.657	156.831	147.471	195.069	192.162	Gm6877
ENSMUSG00000083563	0.0292789	0.925733	1685.34	1338.51	1368.19	1217.16	1392.51	1880.77	Gm13340
ENSMUSG00000083567	0.373734	0.482612	104.129	235.793	114.356	144.356	153.691	290.512	Gm11451
ENSMUSG00000083579	0.330125	NA	3.85662	4.6924	10.6188	3.11559	9.28901	12.1047	Gm15538
ENSMUSG00000083596	-0.0556332	0.763392	2677.26	2489.32	2399.84	2743.8	2396.56	2134.96	Rpl21-ps15
ENSMUSG00000083610	-1.10182	0.225347	18.5118	23.462	21.2375	14.5394	10.9779	3.02617	Oaz2-ps
ENSMUSG00000083619	0.110148	0.853829	43.9654	56.3088	45.7424	55.0422	46.445	55.9842	Gm14414
ENSMUSG00000083621	0.059059	0.759814	831.487	702.687	738.413	779.937	764.232	829.171	Gm14586
ENSMUSG00000083623	-0.0843278	NA	4.62794	11.731	4.90097	3.11559	5.06673	12.1047	Gm7224
ENSMUSG00000083624	0.65042	NA	3.85662	9.3848	4.08414	9.34678	4.22228	13.6178	Gm12469
ENSMUSG00000083626	0.329053	0.336433	95.6441	104.406	82.4997	111.123	132.58	108.942	Gm4459
ENSMUSG00000083627	0.335706	0.737933	13.8838	19.9427	11.4356	11.4238	25.3337	19.6701	Gm12502
ENSMUSG00000083633	-0.04098	0.963022	47.8221	23.462	34.3068	29.0789	35.4671	39.3402	Gm13312
ENSMUSG00000083642	0.844837	0.499696	5.39927	2.3462	12.2524	12.4624	9.28901	15.1309	Gm13148
ENSMUSG00000083649	-1.28166	NA	18.5118	3.5193	4.90097	5.19266	4.22228	1.51309	Rasl2-9
ENSMUSG00000083650	-0.188122	0.881723	6.94191	16.4234	15.5197	10.3853	10.1335	13.6178	Gm13357
ENSMUSG00000083668	0.00658199	0.987361	142.695	139.599	134.777	135.009	130.046	155.848	Gm5648
ENSMUSG00000083669	0.278478	0.484777	93.3302	89.1556	90.668	87.2366	138.491	104.403	Gm10169
ENSMUSG00000083670	-0.101847	NA	3.85662	10.5579	9.80194	7.26972	10.1335	4.53926	Gm6829
ENSMUSG00000083672	0.150579	0.906512	10.0272	11.731	8.16829	11.4238	10.9779	10.5916	Kpna2-ps
ENSMUSG00000083674	0.438279	0.595178	17.7404	17.5965	24.5049	39.4642	24.4892	16.6439	Zfp133-ps
ENSMUSG00000083678	0.387597	0.0234971	347.096	382.431	353.687	519.266	441.65	453.926	Gm12989
ENSMUSG00000083692	0.632605	0.0364665	111.842	117.31	89.8512	154.741	198.447	137.691	Gm9575
ENSMUSG00000083708	-0.0820614	0.878977	73.2757	68.0398	72.6978	54.0036	78.5344	69.6019	Gm13123
ENSMUSG00000083716	0.243545	0.165823	590.834	537.28	539.924	626.234	603.786	752.004	Gm13436
ENSMUSG00000083723	1.32126	NA	4.62794	3.5193	4.08414	6.23119	8.44455	16.6439	Rpl23a-ps14
ENSMUSG00000083734	-1.01951	0.325941	15.4265	12.9041	14.7029	5.19266	10.9779	4.53926	Gm16209
ENSMUSG00000083736	0.658297	0.289392	22.3684	22.2889	25.3217	30.1174	30.4004	51.4449	Gm6039
ENSMUSG00000083754	0.0595957	0.861655	201.315	181.83	220.544	192.128	197.603	243.607	Gm7803
ENSMUSG00000083757	-0.113959	0.865346	50.9074	44.5778	53.0939	49.8495	55.7341	30.2617	Rps15a-ps4
ENSMUSG00000083761	0.212537	0.779401	29.3103	37.5392	30.2227	49.8495	39.6894	21.1832	Pgam1-ps1
ENSMUSG00000083767	0.264397	0.75351	24.6824	22.2889	17.9702	36.3486	20.2669	21.1832	Gm11405
ENSMUSG00000083772	1.4751	NA	1.54265	3.5193	3.26731	3.11559	9.28901	10.5916	Gm15566
ENSMUSG00000083773	0.531366	0.030127	187.432	187.696	161.732	247.17	306.537	217.884	Gm13394
ENSMUSG00000083774	0.436844	0.442837	32.3956	45.7509	42.4751	46.7339	73.4676	40.8533	Gm7180
ENSMUSG00000083796	0.87631	NA	6.94191	1.1731	7.35146	6.23119	6.75564	16.6439	Gm13369
ENSMUSG00000083798	-0.163342	0.654055	152.722	194.735	184.603	136.048	195.069	140.717	Gm14584
ENSMUSG00000083811	0.00869181	0.995551	5.39927	16.4234	25.3217	11.4238	10.9779	25.7225	Gm13071
ENSMUSG00000083816	-0.110997	0.900391	26.225	23.462	22.0544	25.9633	21.9558	18.157	Gm13033
ENSMUSG00000083820	-0.212663	0.621809	88.7022	86.8094	100.47	96.5834	74.3121	66.5758	Gm6415
ENSMUSG00000083822	-0.0869702	0.900634	53.2213	34.0199	53.9107	49.8495	48.134	34.801	Hmgb1-ps5
ENSMUSG00000083823	0.402038	NA	3.85662	7.0386	6.53463	4.15413	10.9779	7.56543	Amd-ps1
ENSMUSG00000083826	0.196902	0.809859	70.1904	36.3661	116.806	57.1192	59.9563	142.23	Gm13039
ENSMUSG00000083827	-0.580117	NA	5.39927	11.731	4.08414	4.15413	9.28901	0	Gm15712
ENSMUSG00000083829	0.09736	NA	5.39927	7.0386	6.53463	0	8.44455	12.1047	Gm2199
ENSMUSG00000083833	0.171253	0.401131	846.913	676.879	639.577	761.243	790.41	889.694	Gm13841
ENSMUSG00000083836	0.34825	0.11458	207.486	215.85	239.331	285.596	252.492	308.669	Ldha-ps2
ENSMUSG00000083844	0.150288	0.364199	590.063	577.165	526.038	617.926	647.697	611.287	Ube2d-ps
ENSMUSG00000083852	-0.141081	0.884865	23.1397	30.5006	26.9553	11.4238	28.7115	33.2879	Gm13007
ENSMUSG00000083853	0.3542	0.77352	6.94191	11.731	11.4356	10.3853	7.6001	21.1832	Gm15696
ENSMUSG00000083854	0.13479	0.842434	38.5662	58.655	52.277	35.3101	60.8008	68.0889	Dnajc19-ps
ENSMUSG00000083856	-0.321233	NA	5.39927	8.2117	8.98512	7.26972	10.1335	0	Gm13886
ENSMUSG00000083863	0.271902	0.840381	15.4265	5.8655	11.4356	8.30825	8.44455	24.2094	Gm13341
ENSMUSG00000083875	-0.171294	0.830934	21.5971	34.0199	30.2227	23.8862	26.1781	25.7225	Gm13831
ENSMUSG00000083878	0.111002	0.803862	91.0162	99.7135	105.371	86.1981	103.868	131.638	Gm12034
ENSMUSG00000083879	-0.295534	0.45866	83.303	79.7708	89.0343	75.8128	63.3342	66.5758	Gm14038
ENSMUSG00000083892	0.962671	NA	4.62794	0	2.45049	7.26972	2.53337	4.53926	Gm1848
ENSMUSG00000083899	0.526016	3.88756e-06	1330.53	1169.58	1323.26	1925.44	1722.69	1865.63	Gm12346
ENSMUSG00000083900	0.363921	0.663649	13.1125	17.5965	22.8712	23.8862	23.6448	21.1832	Gm13294
ENSMUSG00000083902	0.624423	0.519272	11.5699	8.2117	11.4356	19.7321	10.9779	18.157	Gm15975
ENSMUSG00000083906	0.410824	NA	3.85662	3.5193	2.45049	5.19266	3.37782	4.53926	Gm15186
ENSMUSG00000083907	0.497986	0.490354	31.6243	22.2889	25.3217	38.4257	21.1114	54.4711	Plk-ps1
ENSMUSG00000083909	-0.589411	0.578469	15.4265	21.1158	19.6039	4.15413	12.6668	21.1832	Gm15842
ENSMUSG00000083911	0.146435	0.792247	62.4772	50.4433	48.1929	50.888	68.4009	59.0103	Gm4342
ENSMUSG00000083914	0.0452695	0.918983	170.463	125.522	176.435	131.893	169.736	189.136	Rps18-ps1
ENSMUSG00000083930	0.746558	NA	3.08529	0	4.90097	3.11559	3.37782	7.56543	Gm13042
ENSMUSG00000083953	-0.0380778	0.921811	194.374	177.138	220.544	199.398	160.447	220.911	Gm14049
ENSMUSG00000083964	0.584234	0.521506	14.6551	12.9041	16.3366	10.3853	24.4892	31.7748	Gm14122
ENSMUSG00000083979	-0.0503229	0.9676	15.4265	15.2503	21.2375	27.0018	10.9779	12.1047	Gm12527
ENSMUSG00000083992	0.0167903	0.977931	252.994	218.197	442.721	428.913	236.448	260.251	Gm11478
ENSMUSG00000083993	0.354749	NA	3.08529	3.5193	4.90097	5.19266	7.6001	1.51309	Gm14398
ENSMUSG00000084013	0.95414	0.0874895	29.3103	19.9427	18.7871	43.6183	35.4671	54.4711	Gm14270
ENSMUSG00000084024	-0.064806	0.959506	13.8838	10.5579	13.8861	12.4624	10.9779	13.6178	Gm15937
ENSMUSG00000084033	-0.481313	0.741626	16.9691	5.8655	7.35146	7.26972	10.9779	3.02617	Gm7645
ENSMUSG00000084067	0.467851	0.349909	41.6515	48.0971	57.178	58.1578	90.3567	52.958	Gm14269
ENSMUSG00000084081	-0.471499	0.748342	13.8838	14.0772	7.35146	16.6165	6.75564	1.51309	Gm12057
ENSMUSG00000084085	2.21862	0.0854986	9.25588	0	2.45049	32.1945	9.28901	15.1309	Gm16140
ENSMUSG00000084093	0.136121	0.8596	67.1052	57.4819	59.6285	51.9266	37.156	116.508	Gm16418
ENSMUSG00000084094	0.465515	NA	5.39927	8.2117	7.35146	4.15413	19.4225	4.53926	Gm13961
ENSMUSG00000084098	0.337677	0.736696	24.6824	21.1158	22.8712	13.5009	54.0451	18.157	Gm13422
ENSMUSG00000084099	0.0465164	0.960941	47.8221	61.0012	40.8414	32.1945	32.0893	92.2982	Gm12929
ENSMUSG00000084106	0.121522	0.245797	14305.7	13295.9	12883	15427.4	14309.3	14306.2	Gm6136
ENSMUSG00000084111	0.0619774	0.735219	1659.89	1342.03	1449.05	1453.94	1596.87	1600.84	Gm15710
ENSMUSG00000084113	0.656643	0.628806	10.0272	7.0386	8.16829	15.578	2.53337	22.6963	Gm14277
ENSMUSG00000084128	-1.2218	0.23548	12.3412	63.3474	65.3463	35.3101	21.1114	3.02617	Esrp2
ENSMUSG00000084129	-0.149979	0.514158	458.938	463.374	534.206	450.723	374.094	493.266	Hmgb1-ps1
ENSMUSG00000084131	0.21387	0.381834	434.255	364.834	304.677	408.143	469.517	400.968	Rpl3-ps2
ENSMUSG00000084132	-0.355852	NA	8.48456	4.6924	9.80194	2.07706	5.91119	10.5916	Gm15982
ENSMUSG00000084133	-0.0296584	0.967435	49.3647	36.3661	51.4602	42.5798	52.3562	39.3402	Gm12856
ENSMUSG00000084145	0.173048	0.668304	120.326	133.733	155.197	195.244	119.913	146.769	Gm12263
ENSMUSG00000084149	-0.038171	NA	6.17059	3.5193	1.63366	4.15413	2.53337	4.53926	Gm12944
ENSMUSG00000084154	0.824905	0.392547	15.4265	11.731	20.4207	14.5394	14.3557	57.4973	Gm15644
ENSMUSG00000084159	0.513598	0.00480933	257.622	270.986	292.425	430.991	365.649	375.245	Gm12696
ENSMUSG00000084166	0.429851	0.693729	9.25588	9.3848	22.8712	16.6165	11.8224	28.7486	Gm6451
ENSMUSG00000084168	0.184797	0.88703	8.48456	10.5579	11.4356	10.3853	16.0447	7.56543	Atp5l2-ps
ENSMUSG00000084170	-0.540188	0.679726	10.0272	11.731	9.80194	11.4238	6.75564	3.02617	Gm11954
ENSMUSG00000084183	0.420637	0.458541	27.7677	34.0199	29.4058	38.4257	42.2228	40.8533	Gm12009
ENSMUSG00000084215	-0.370929	0.743861	14.6551	15.2503	9.80194	13.5009	9.28901	7.56543	Gm11814
ENSMUSG00000084230	-0.23478	0.780706	36.2522	35.193	37.5741	25.9633	49.8229	15.1309	Gm14388
ENSMUSG00000084235	0.110607	0.862847	39.3375	73.9053	84.1334	68.5431	76.8454	66.5758	Gm15421
ENSMUSG00000084241	0.672383	0.589098	8.48456	7.0386	5.7178	8.30825	6.75564	19.6701	Gm13416
ENSMUSG00000084260	0.255489	0.736927	23.911	24.6351	28.589	21.8092	30.4004	40.8533	Gm12844
ENSMUSG00000084274	0.105962	0.934941	13.8838	8.2117	19.6039	12.4624	10.9779	22.6963	Gm12504
ENSMUSG00000084284	-0.080904	0.888732	79.4463	72.7322	68.6136	50.888	67.5564	92.2982	Tpt1-ps6
ENSMUSG00000084289	-0.624063	0.0205338	223.684	327.295	325.915	169.281	173.113	228.476	Gm6977
ENSMUSG00000084291	1.11577	0.160796	13.1125	7.0386	16.3366	15.578	32.9338	31.7748	Gm6654
ENSMUSG00000084301	0.14156	0.868555	20.8257	26.9813	21.2375	30.1174	22.8003	22.6963	Gm7856
ENSMUSG00000084304	0.523332	0.163057	124.183	85.6363	94.7521	138.125	110.624	193.675	Gm6142
ENSMUSG00000084306	-0.899834	0.439195	9.25588	11.731	15.5197	9.34678	6.75564	3.02617	Gm11743
ENSMUSG00000084314	0.109499	0.788553	213.657	208.812	211.559	154.741	293.87	234.528	Rps15a-ps3
ENSMUSG00000084319	0.084555	0.689803	1004.26	882.171	756.383	929.486	890.9	985.019	Tpt1-ps3
ENSMUSG00000084323	-0.0192545	0.958311	243.738	195.908	198.489	198.359	217.869	214.858	Gm14438
ENSMUSG00000084329	0.147006	0.722842	91.0162	102.06	99.6531	87.2366	114.846	122.56	Gm6733
ENSMUSG00000084333	0.0517968	0.977193	14.6551	8.2117	2.45049	9.34678	9.28901	7.56543	Gm11599
ENSMUSG00000084342	0.230925	0.625365	74.8184	49.2702	78.4156	83.0825	80.2233	75.6543	Gm11224
ENSMUSG00000084345	0.252848	0.766727	20.8257	25.8082	20.4207	23.8862	17.7336	39.3402	Rpl17-ps4
ENSMUSG00000084347	0.100485	0.720181	290.018	397.681	406.781	378.025	385.916	408.533	Akt2-ps
ENSMUSG00000084349	-0.0332401	0.801598	6855.52	6303.07	6275.69	6558.33	6085.99	6351.93	Rpl3-ps1
ENSMUSG00000084350	0.394222	0.210074	293.103	221.716	212.375	353.101	224.625	382.811	Znf41-ps
ENSMUSG00000084353	0.76881	0.342437	14.6551	11.731	22.0544	22.8477	17.7336	43.8795	Gm15452
ENSMUSG00000084362	-1.3397	NA	13.8838	5.8655	6.53463	3.11559	6.75564	0	2610024D14Rik
ENSMUSG00000084379	-0.110428	NA	8.48456	5.8655	6.53463	2.07706	8.44455	9.07851	Gm12957
ENSMUSG00000084383	0.254528	0.521981	90.2449	69.2129	77.5987	91.3908	87.8234	105.916	Gm13370
ENSMUSG00000084384	0.0925263	0.827224	141.924	175.965	196.856	139.163	223.781	184.596	Gm12251
ENSMUSG00000084399	-0.216309	0.861213	10.7985	11.731	13.0693	7.26972	10.1335	13.6178	Gm15666
ENSMUSG00000084408	0.698605	0.0377034	66.3338	66.8667	88.2175	101.776	119.068	140.717	Gm11870
ENSMUSG00000084416	0.306076	0.018295	1352.13	1196.56	1314.28	1720.85	1604.47	1449.54	Rpl10a-ps1
ENSMUSG00000084572	0.758541	NA	6.94191	4.6924	4.08414	6.23119	12.6668	7.56543	Gm23657
ENSMUSG00000084744	-0.021872	0.986383	20.8257	22.2889	26.1385	32.1945	28.7115	6.05234	Gm25291
ENSMUSG00000084756	-0.212041	0.848699	26.225	14.0772	16.3366	10.3853	12.6668	27.2355	Gm13881
ENSMUSG00000084760	1.40161	NA	3.08529	3.5193	4.08414	3.11559	7.6001	18.157	Gm15472
ENSMUSG00000084771	-0.100916	0.928636	33.1669	28.1544	36.7573	8.30825	37.156	46.9057	A230072E10Rik
ENSMUSG00000084786	0.15061	0.103996	6131.25	5860.81	5730.05	6555.21	6758.18	6354.96	Ubl5
ENSMUSG00000084790	-0.373305	0.532884	40.1088	63.3474	64.5295	55.0422	29.5559	45.3926	Gm15879
ENSMUSG00000084792	-0.111648	0.881444	35.4809	63.3474	64.5295	38.4257	41.3783	72.6281	1700056N10Rik
ENSMUSG00000084796	-0.171987	0.728478	95.6441	86.8094	92.3016	72.6972	62.4897	111.968	Mir142hg
ENSMUSG00000084797	0.00212798	0.99816	44.7368	31.6737	40.0246	25.9633	23.6448	69.6019	Gm14321
ENSMUSG00000084799	0.310502	0.286568	492.104	471.586	482.746	427.875	547.207	824.632	Ino80dos
ENSMUSG00000084803	-0.122876	0.942763	19.2831	28.1544	1.63366	16.6165	18.578	9.07851	5830444B04Rik
ENSMUSG00000084806	0.230755	NA	5.39927	4.6924	5.7178	3.11559	9.28901	6.05234	Gm15232
ENSMUSG00000084808	-1.30135	0.185273	35.4809	22.2889	21.2375	5.19266	4.22228	24.2094	9430091E24Rik
ENSMUSG00000084817	-0.464382	0.498035	30.0816	36.3661	39.2078	23.8862	17.7336	36.3141	Gm5526
ENSMUSG00000084838	1.84583	0.000488828	43.1941	19.9427	31.0395	52.9651	124.979	164.926	Gm10241
ENSMUSG00000084843	1.88532	0.0520082	4.62794	3.5193	4.90097	22.8477	13.5113	12.1047	B230312C02Rik
ENSMUSG00000084845	-0.296204	0.706279	29.3103	34.0199	38.3909	31.1559	15.2002	37.8271	Tmem240
ENSMUSG00000084846	0.493743	0.468976	56.3066	30.5006	46.5592	41.5413	42.2228	107.429	A730011C13Rik
ENSMUSG00000084862	-0.834914	0.635022	13.8838	4.6924	17.9702	6.23119	0	15.1309	Gm16278
ENSMUSG00000084863	1.05946	0.288038	20.8257	17.5965	10.6188	15.578	12.6668	75.6543	Gm12523
ENSMUSG00000084866	-0.333791	0.558234	85.6169	69.2129	66.98	57.1192	35.4671	86.2459	A930006K02Rik
ENSMUSG00000084880	-0.178283	0.713717	134.982	97.3673	109.455	114.238	68.4009	122.56	Tomm6os
ENSMUSG00000084883	-0.375671	0.0111478	1702.31	2198.39	2114.77	1657.5	1546.2	1426.84	Ccdc85c
ENSMUSG00000084899	0.719345	0.613947	3.08529	3.5193	17.1534	18.6936	14.3557	6.05234	Gm15344
ENSMUSG00000084910	0.381886	0.746245	3.85662	24.6351	31.0395	35.3101	17.7336	24.2094	C630043F03Rik
ENSMUSG00000084915	-0.146711	0.87771	21.5971	15.2503	26.9553	20.7706	17.7336	19.6701	C230037L18Rik
ENSMUSG00000084925	-1.20568	0.0611893	30.0816	39.8854	28.589	13.5009	17.7336	10.5916	1810062O18Rik
ENSMUSG00000084941	-0.0218163	0.976907	46.2794	106.752	119.257	98.6605	76.8454	92.2982	Gm11944
ENSMUSG00000084950	-0.704048	0.575466	19.2831	10.5579	20.4207	13.5009	1.68891	16.6439	Gm5577
ENSMUSG00000084956	0.421257	0.0710636	1497.14	993.616	1026.75	1229.62	1673.71	1812.68	Gm16194
ENSMUSG00000084957	0.0583358	0.716662	1015.06	1053.44	1048.81	1012.57	1119.75	1113.63	Bbip1
ENSMUSG00000084960	0.654759	0.54144	10.7985	7.0386	14.7029	15.578	8.44455	28.7486	B430010I23Rik
ENSMUSG00000084964	-2.13649	0.000602337	35.4809	59.8281	61.2622	14.5394	15.2002	4.53926	Gm15503
ENSMUSG00000084968	-1.03496	0.364281	20.0544	9.3848	8.16829	5.19266	5.91119	7.56543	Gm12743
ENSMUSG00000084992	-0.050728	0.970033	11.5699	9.3848	13.8861	13.5009	8.44455	12.1047	Gm13842
ENSMUSG00000084998	-0.223516	0.83868	10.7985	23.462	14.7029	12.4624	12.6668	16.6439	Gm16279
ENSMUSG00000085016	-0.218239	0.816406	31.6243	26.9813	33.49	11.4238	25.3337	43.8795	Gm11335
ENSMUSG00000085024	-0.464327	NA	10.0272	5.8655	7.35146	7.26972	5.06673	4.53926	C230035I16Rik
ENSMUSG00000085028	-0.365393	0.31444	97.9581	143.118	156.831	96.5834	107.246	104.403	Slc2a4rg-ps
ENSMUSG00000085030	-0.225439	0.563858	101.815	85.6363	92.3016	78.9284	76.8454	84.7328	2810455O05Rik
ENSMUSG00000085037	-0.0393774	0.929169	195.145	133.733	173.168	155.78	143.557	193.675	4933421O10Rik
ENSMUSG00000085039	0.459777	0.674727	16.1978	12.9041	18.7871	9.34678	14.3557	43.8795	Gm15927
ENSMUSG00000085042	-0.271013	0.808613	14.6551	11.731	22.8712	17.655	15.2002	7.56543	Abhd11os
ENSMUSG00000085054	0.409053	0.658042	19.2831	18.7696	13.0693	12.4624	22.8003	33.2879	Gm15834
ENSMUSG00000085093	-0.481284	NA	6.94191	7.0386	7.35146	6.23119	8.44455	0	Gm12737
ENSMUSG00000085099	0.509901	0.673523	5.39927	9.3848	10.6188	8.30825	10.1335	18.157	Gm16288
ENSMUSG00000085105	-0.282177	0.540071	73.2757	70.386	83.3165	71.6587	66.712	46.9057	Gm12758
ENSMUSG00000085112	0.391742	0.812863	13.8838	1.1731	9.80194	11.4238	4.22228	18.157	A530072M11Rik
ENSMUSG00000085118	-2.52765	NA	11.5699	12.9041	10.6188	3.11559	2.53337	0	Gm15774
ENSMUSG00000085129	0.77193	0.446869	21.5971	11.731	17.1534	6.23119	41.3783	39.3402	5031425F14Rik
ENSMUSG00000085133	-0.341446	0.780108	11.5699	16.4234	11.4356	10.3853	15.2002	4.53926	B930095G15Rik
ENSMUSG00000085143	0.0708249	NA	6.17059	5.8655	5.7178	2.07706	5.06673	12.1047	Gm11520
ENSMUSG00000085148	0.154481	0.844631	23.911	30.5006	26.1385	22.8477	34.6227	31.7748	Mir22hg
ENSMUSG00000085154	-0.970001	0.123663	58.6206	55.1357	44.9256	20.7706	44.7561	13.6178	C130046K22Rik
ENSMUSG00000085156	0.111802	0.541703	1229.49	1072.21	1027.57	1303.36	1222.77	1068.24	Snhg15
ENSMUSG00000085167	-0.157906	NA	2.31397	7.0386	13.0693	9.34678	3.37782	7.56543	Gm12063
ENSMUSG00000085169	-0.341035	0.619992	30.8529	39.8854	28.589	30.1174	26.1781	21.1832	Gm10785
ENSMUSG00000085172	0.180169	0.46245	207.486	233.447	254.851	259.633	267.692	260.251	Gm6542
ENSMUSG00000085175	0.513547	0.174597	80.989	53.9626	78.4156	87.2366	110.624	108.942	Gm11423
ENSMUSG00000085178	-0.0933467	NA	5.39927	3.5193	6.53463	9.34678	0.844455	4.53926	Kdm6bos
ENSMUSG00000085184	1.08714	0.166647	19.2831	17.5965	7.35146	21.8092	24.4892	48.4187	4933439K11Rik
ENSMUSG00000085196	0.881752	0.385818	6.17059	8.2117	8.98512	9.34678	14.3557	19.6701	Gm14963
ENSMUSG00000085201	-0.46946	0.732859	12.3412	7.0386	20.4207	3.11559	8.44455	18.157	Nr6a1os
ENSMUSG00000085206	0.0637888	NA	1.54265	4.6924	10.6188	5.19266	5.06673	7.56543	Gm13380
ENSMUSG00000085208	0.247253	0.0411042	5104.62	4473.03	4414.96	5234.2	5339.49	6044.78	Brip1os
ENSMUSG00000085211	-0.099312	0.941805	23.911	11.731	8.16829	10.3853	14.3557	16.6439	B430219N15Rik
ENSMUSG00000085227	-0.0110641	0.976106	273.82	245.178	231.163	225.361	229.692	293.539	6330418K02Rik
ENSMUSG00000085241	1.07669	1.82055e-10	1052.09	1428.84	1431.08	3226.72	2660.03	2355.87	Snhg3
ENSMUSG00000085255	0.197401	NA	5.39927	4.6924	6.53463	5.19266	2.53337	12.1047	Taco1os
ENSMUSG00000085260	-1.0646	0.340446	24.6824	21.1158	13.0693	3.11559	5.06673	21.1832	Med9os
ENSMUSG00000085262	0.48395	0.593691	17.7404	10.5579	11.4356	19.7321	19.4225	16.6439	Gm11574
ENSMUSG00000085264	1.07743	0.479893	9.25588	5.8655	4.08414	1.03853	10.1335	30.2617	Gm15581
ENSMUSG00000085282	0.291613	NA	2.31397	7.0386	8.98512	18.6936	3.37782	0	Gm15663
ENSMUSG00000085287	-0.199761	0.688019	84.0743	65.6936	76.7819	52.9651	63.3342	83.2197	4833418N02Rik
ENSMUSG00000085311	-1.11809	0.39004	9.25588	11.731	22.0544	1.03853	5.91119	13.6178	Gm15445
ENSMUSG00000085315	-0.0872801	0.928486	22.3684	29.3275	35.9405	23.8862	17.7336	42.3664	A430018G15Rik
ENSMUSG00000085327	0.413742	0.063211	699.591	455.163	467.226	714.51	693.298	758.056	Gm16104
ENSMUSG00000085334	0.81556	0.0510659	47.8221	43.4047	47.3761	83.0825	59.1119	104.403	Gm12940
ENSMUSG00000085337	0.650982	0.0247234	115.699	78.5977	101.287	151.626	151.158	164.926	Gm15964
ENSMUSG00000085342	0.241129	0.287945	362.522	274.505	298.959	391.526	376.627	338.931	Gm12254
ENSMUSG00000085347	0.0167506	0.974962	74.0471	79.7708	79.2324	81.0054	76.001	78.6805	Hk1os
ENSMUSG00000085355	-0.36608	0.132511	256.851	246.351	233.613	164.088	186.625	223.937	3010003L21Rik
ENSMUSG00000085360	0.00476012	0.996804	46.2794	23.462	10.6188	18.6936	23.6448	39.3402	Arhgap27os2
ENSMUSG00000085378	-0.203354	NA	10.7985	5.8655	7.35146	9.34678	10.9779	0	Gm11415
ENSMUSG00000085379	-1.07358	0.00574478	132.668	140.772	142.945	56.0807	43.9117	101.377	2310058D17Rik
ENSMUSG00000085385	-0.0933499	0.463896	2063.29	2093.98	2268.33	2023.06	1930.43	2074.44	Snhg17
ENSMUSG00000085395	2.23142	0.0611893	3.08529	3.5193	2.45049	4.15413	18.578	19.6701	Gm13056
ENSMUSG00000085396	-0.292778	0.172285	539.927	673.359	807.027	553.537	521.873	574.973	Firre
ENSMUSG00000085399	0.216699	0.778946	33.9382	24.6351	19.6039	28.0403	28.7115	34.801	Foxd2os
ENSMUSG00000085401	-0.278687	0.709804	37.7949	65.6936	54.7275	20.7706	48.134	62.0365	Slc39a1-ps
ENSMUSG00000085408	0.729707	0.180589	37.7949	21.1158	26.9553	55.0422	47.2895	40.8533	C530005A16Rik
ENSMUSG00000085433	0.287262	0.217102	196.688	221.716	213.192	232.631	253.337	285.973	Gm16001
ENSMUSG00000085436	-0.532391	0.0415931	236.796	191.215	214.826	165.126	157.913	119.534	Zfp335os
ENSMUSG00000085438	-0.0660909	0.601333	8807.74	9132.58	8990.83	8307.21	8095.79	9331.2	1700020I14Rik
ENSMUSG00000085442	0.236788	0.263324	975.724	866.921	739.23	944.025	1206.73	886.668	Gm3362
ENSMUSG00000085457	2.2749	NA	3.08529	0	4.08414	5.19266	5.91119	25.7225	1110046J04Rik
ENSMUSG00000085482	-0.94725	NA	5.39927	4.6924	8.16829	3.11559	0.844455	6.05234	A230083N12Rik
ENSMUSG00000085483	-1.01073	0.19383	23.1397	43.4047	46.5592	16.6165	30.4004	7.56543	Gm14198
ENSMUSG00000085492	0.21767	0.209119	555.353	583.031	472.127	630.389	629.119	609.774	Trmt61b
ENSMUSG00000085498	0.416045	0.796064	3.85662	2.3462	16.3366	11.4238	12.6668	6.05234	Gm14023
ENSMUSG00000085501	-0.887213	0.327422	16.9691	16.4234	17.9702	9.34678	11.8224	6.05234	Gm11772
ENSMUSG00000085511	-1.43568	0.000765968	114.927	97.3673	82.4997	52.9651	29.5559	25.7225	Gm11738
ENSMUSG00000085521	0.817806	0.279065	16.1978	14.0772	13.8861	15.578	29.5559	33.2879	4930526A20Rik
ENSMUSG00000085527	-0.222914	0.89341	13.8838	22.2889	5.7178	10.3853	22.8003	1.51309	Gm15535
ENSMUSG00000085538	0.763844	0.507696	8.48456	3.5193	10.6188	8.30825	14.3557	16.6439	Gm11455
ENSMUSG00000085550	-0.655404	0.0912011	120.326	90.3287	95.569	84.121	55.7341	54.4711	Gm15658
ENSMUSG00000085558	0.313308	0.754643	19.2831	22.2889	9.80194	22.8477	12.6668	28.7486	4930412C18Rik
ENSMUSG00000085560	0.54075	0.67843	3.85662	10.5579	11.4356	12.4624	5.91119	19.6701	C230038L03Rik
ENSMUSG00000085566	-1.34127	2.68548e-12	535.299	520.856	545.642	185.897	185.78	266.303	A730017L22Rik
ENSMUSG00000085587	0.478608	0.505725	21.5971	29.3275	17.1534	34.2715	22.8003	37.8271	Gm14493
ENSMUSG00000085589	0.0717443	0.918983	97.9581	44.5778	62.8958	58.1578	66.712	93.8113	A430078I02Rik
ENSMUSG00000085601	-1.68366	0.152755	33.1669	14.0772	22.8712	4.15413	0.844455	18.157	Gm4969
ENSMUSG00000085603	-0.177691	0.888732	21.5971	8.2117	10.6188	13.5009	9.28901	13.6178	Gm11346
ENSMUSG00000085611	0.912434	1.71877e-06	277.677	235.793	206.658	414.374	450.939	493.266	Ap3s1-ps1
ENSMUSG00000085614	0.269065	0.751089	30.8529	25.8082	39.2078	20.7706	30.4004	66.5758	1700123M08Rik
ENSMUSG00000085615	-0.477507	0.239477	68.6478	76.2515	89.0343	54.0036	51.5118	63.5496	A330035P11Rik
ENSMUSG00000085622	-0.312636	0.0733171	391.832	421.143	440.271	332.33	349.605	325.313	3110056K07Rik
ENSMUSG00000085627	-0.0915154	0.946041	16.1978	11.731	22.8712	6.23119	26.1781	15.1309	Gm11222
ENSMUSG00000085628	-0.00474306	0.99579	33.9382	36.3661	27.7722	27.0018	27.867	43.8795	Appbp2os
ENSMUSG00000085629	-0.597457	0.465033	39.3375	26.9813	18.7871	13.5009	27.0226	15.1309	Gm11697
ENSMUSG00000085636	-0.505695	0.299711	67.1052	64.5205	62.079	43.6183	32.9338	62.0365	Gm11769
ENSMUSG00000085642	2.09746	3.13482e-09	43.9654	24.6351	28.589	162.011	136.802	121.047	3110053B16Rik
ENSMUSG00000085655	-0.712928	0.411287	26.225	16.4234	22.0544	19.7321	9.28901	10.5916	Gm15952
ENSMUSG00000085665	1.6089	NA	2.31397	4.6924	3.26731	10.3853	8.44455	12.1047	Gm12059
ENSMUSG00000085666	0.258404	0.390238	145.78	201.773	193.588	234.708	225.47	183.083	Gm9855
ENSMUSG00000085667	0.0913638	0.793091	779.808	703.86	763.735	914.946	518.496	966.862	Gm12992
ENSMUSG00000085669	-0.407053	NA	2.31397	3.5193	8.16829	4.15413	3.37782	3.02617	Gm14817
ENSMUSG00000085687	0.223247	0.881448	9.25588	5.8655	8.98512	5.19266	15.2002	7.56543	Gm16153
ENSMUSG00000085704	-0.0683335	0.881444	124.183	138.426	173.985	140.202	109.779	169.466	4921531C22Rik
ENSMUSG00000085705	1.29837	NA	2.31397	0	4.08414	4.15413	3.37782	9.07851	Gm16046
ENSMUSG00000085711	-0.0979384	0.728711	459.709	611.185	472.944	562.884	456.85	417.612	Gm15163
ENSMUSG00000085715	0.566082	0.40892	27.7677	25.8082	58.8117	43.6183	40.5339	84.7328	Tsix
ENSMUSG00000085720	0.252939	0.867117	8.48456	7.0386	8.98512	15.578	10.1335	3.02617	Gm7854
ENSMUSG00000085723	-1.03443	0.0512289	1488.65	3951	3748.43	1725	1333.4	1426.84	Gm15915
ENSMUSG00000085725	0.988643	0.325692	3.85662	10.5579	19.6039	28.0403	12.6668	27.2355	Gm15873
ENSMUSG00000085733	1.36709	0.0238692	17.7404	12.9041	10.6188	32.1945	39.6894	34.801	Arhgap27os1
ENSMUSG00000085735	-0.699513	0.50891	13.1125	10.5579	17.9702	8.30825	10.9779	6.05234	Mettl5os
ENSMUSG00000085738	0.531982	0.519272	23.1397	19.9427	22.8712	17.655	23.6448	55.9842	Gm12335
ENSMUSG00000085741	-0.252902	0.607152	128.04	137.253	100.47	95.5449	67.5564	146.769	5430405H02Rik
ENSMUSG00000085754	-0.0599374	0.972348	15.4265	26.9813	20.4207	31.1559	0.844455	28.7486	Gm15886
ENSMUSG00000085755	-0.196026	0.843434	13.1125	32.8468	22.0544	16.6165	23.6448	18.157	Gm13496
ENSMUSG00000085762	1.02442	0.0114015	87.9309	85.6363	127.425	127.739	175.647	313.209	Lrrc75aos2
ENSMUSG00000085763	0.233013	NA	3.85662	8.2117	5.7178	2.07706	4.22228	15.1309	Smc2os
ENSMUSG00000085771	-1.793	NA	10.0272	4.6924	20.4207	2.07706	2.53337	6.05234	C230066G23Rik
ENSMUSG00000085776	-0.164927	0.895595	15.4265	10.5579	14.7029	6.23119	12.6668	18.157	5430402O13Rik
ENSMUSG00000085783	0.0720767	0.787167	798.32	907.979	878.091	933.64	1072.46	702.072	Gm9816
ENSMUSG00000085787	0.0637121	0.820429	339.382	438.739	476.211	445.53	434.05	429.716	Gm13092
ENSMUSG00000085791	0.686796	0.354469	16.9691	21.1158	13.0693	27.0018	19.4225	36.3141	Rpl30-ps9
ENSMUSG00000085793	0.0309368	0.902573	540.698	658.109	543.191	552.499	579.296	647.601	Lin52
ENSMUSG00000085795	-0.147599	0.325204	740.471	796.535	762.101	661.544	718.632	692.993	Zfp703
ENSMUSG00000085812	0.667248	0.261973	30.8529	24.6351	19.6039	33.233	37.156	49.9318	Gm15843
ENSMUSG00000085823	0.0163101	0.970884	406.488	267.467	236.88	291.827	276.137	357.088	Gm13012
ENSMUSG00000085828	-0.970545	0.45866	13.1125	15.2503	10.6188	1.03853	5.91119	13.6178	Gm15612
ENSMUSG00000085829	-0.26767	0.737933	36.2522	25.8082	26.9553	15.578	28.7115	30.2617	Gm4285
ENSMUSG00000085860	-0.094388	0.924932	44.7368	24.6351	23.688	15.578	34.6227	37.8271	2410003L11Rik
ENSMUSG00000085872	-0.194396	0.836719	1838.06	1293.93	1237.5	1225.47	540.451	2054.77	Gm11505
ENSMUSG00000085873	-1.50231	0.22608	15.4265	21.1158	16.3366	4.15413	13.5113	0	Ttc39aos1
ENSMUSG00000085875	-0.78157	0.57483	15.4265	12.9041	13.8861	9.34678	14.3557	0	Gm12905
ENSMUSG00000085882	0.180542	0.390521	556.124	547.838	512.968	503.688	644.319	686.941	2610507I01Rik
ENSMUSG00000085886	1.0601	NA	1.54265	4.6924	2.45049	8.30825	3.37782	6.05234	D030047H15Rik
ENSMUSG00000085887	-0.185252	0.720219	84.0743	65.6936	71.0641	58.1578	81.9122	52.958	Arhgap27os3
ENSMUSG00000085890	-1.34978	NA	13.8838	11.731	6.53463	2.07706	5.91119	4.53926	Tnfsf13os
ENSMUSG00000085891	0.418413	0.642215	13.1125	16.4234	19.6039	22.8477	13.5113	30.2617	Gm14634
ENSMUSG00000085893	0.0449986	0.951824	64.0199	51.6164	35.1236	57.1192	56.5785	40.8533	Gm12091
ENSMUSG00000085894	-1.09758	0.0570539	33.1669	39.8854	44.1087	22.8477	15.2002	16.6439	Gm15832
ENSMUSG00000085897	0.146582	0.921039	7.71324	5.8655	10.6188	7.26972	9.28901	10.5916	Gm11604
ENSMUSG00000085912	-0.8996	0.303581	20.8257	25.8082	32.6731	8.30825	8.44455	27.2355	Trp53cor1
ENSMUSG00000085917	0.396927	0.236503	113.385	105.579	93.1185	125.662	166.358	116.508	Gm15899
ENSMUSG00000085918	-0.591847	NA	8.48456	5.8655	5.7178	1.03853	5.06673	7.56543	Gm13032
ENSMUSG00000085925	-2.23656	0.0266403	6.17059	43.4047	31.0395	4.15413	6.75564	6.05234	Rtl1
ENSMUSG00000085929	0.394925	0.455413	38.5662	34.0199	40.8414	45.6954	59.1119	43.8795	Gm13421
ENSMUSG00000085936	-2.40387	1.01738e-06	188.203	80.9439	92.3016	27.0018	15.2002	27.2355	2610307P16Rik
ENSMUSG00000085939	1.19444	1.69944e-08	988.066	635.82	608.537	1424.87	1954.91	1734	Cd63-ps
ENSMUSG00000085956	0.0372855	0.963849	99.5007	57.4819	77.5987	54.0036	55.7341	134.665	4930481B07Rik
ENSMUSG00000085971	0.503958	NA	3.85662	8.2117	8.98512	14.5394	10.1335	4.53926	Gm15411
ENSMUSG00000085972	-0.196387	0.737657	69.4191	158.368	139.678	91.3908	83.6011	146.769	1110028F11Rik
ENSMUSG00000085984	0.698597	0.238434	28.539	23.462	31.8563	64.3889	32.9338	39.3402	1700001G11Rik
ENSMUSG00000085995	-0.0756512	0.878021	105.671	105.579	87.4007	72.6972	99.6457	111.968	Gm2788
ENSMUSG00000085996	1.61961	0.0459258	6.94191	8.2117	5.7178	16.6165	27.0226	19.6701	A830012C17Rik
ENSMUSG00000086010	-1.07976	NA	3.85662	4.6924	13.0693	2.07706	2.53337	6.05234	Gm15318
ENSMUSG00000086013	-0.703505	0.0228838	141.924	156.022	147.846	71.6587	87.8234	116.508	Gm15706
ENSMUSG00000086015	0.0549745	0.928474	82.5316	116.137	91.4848	76.8513	82.7566	143.743	4833417C18Rik
ENSMUSG00000086016	-0.327436	0.639186	79.4463	68.0398	72.6978	71.6587	22.8003	83.2197	1700084C06Rik
ENSMUSG00000086034	-0.273253	0.796916	23.911	16.4234	13.8861	8.30825	16.0447	21.1832	Gm15201
ENSMUSG00000086049	-0.474553	0.663757	13.1125	10.5579	15.5197	10.3853	10.1335	7.56543	Gm12735
ENSMUSG00000086075	-0.480332	0.616658	37.7949	30.5006	15.5197	17.655	32.0893	9.07851	Gm15728
ENSMUSG00000086119	-0.234168	0.230024	357.894	370.7	343.885	313.636	314.982	279.921	Gm2415
ENSMUSG00000086123	-0.548476	0.570403	16.9691	12.9041	32.6731	12.4624	19.4225	10.5916	Gm16060
ENSMUSG00000086147	0.794732	NA	3.08529	5.8655	6.53463	6.23119	1.68891	19.6701	Zfp989
ENSMUSG00000086149	0.89408	0.494064	9.25588	1.1731	9.80194	8.30825	10.9779	19.6701	Gm15598
ENSMUSG00000086158	-0.0109052	0.980331	173.548	158.368	138.861	174.473	137.646	155.848	Ccpg1os
ENSMUSG00000086167	-0.394397	0.515864	64.0199	46.924	80.866	28.0403	55.7341	63.5496	Gm13827
ENSMUSG00000086173	1.6189	NA	5.39927	0	2.45049	4.15413	11.8224	9.07851	Kis2
ENSMUSG00000086174	0.724817	0.442011	5.39927	12.9041	18.7871	22.8477	18.578	19.6701	Gm6425
ENSMUSG00000086184	-0.166916	0.894298	10.0272	21.1158	16.3366	10.3853	8.44455	24.2094	Gm12764
ENSMUSG00000086191	-2.19417	0.0344261	17.7404	15.2503	12.2524	3.11559	2.53337	4.53926	Zfp652os
ENSMUSG00000086212	-0.815661	0.464509	6.94191	15.2503	18.7871	6.23119	9.28901	7.56543	Mkln1os
ENSMUSG00000086216	-0.189025	0.822173	28.539	30.5006	23.688	16.6165	31.2449	24.2094	Gm13610
ENSMUSG00000086220	-0.803251	0.222572	53.9927	28.1544	65.3463	30.1174	16.8891	39.3402	Gm16599
ENSMUSG00000086229	-0.484669	0.69864	10.0272	10.5579	14.7029	5.19266	13.5113	6.05234	Gm4887
ENSMUSG00000086236	-1.31408	0.139624	40.8802	16.4234	17.9702	15.578	5.91119	9.07851	5830418P13Rik
ENSMUSG00000086240	0.320787	0.206701	321.642	261.601	239.331	390.488	287.115	352.549	Gm7846
ENSMUSG00000086247	-0.345178	0.765804	13.8838	15.2503	22.0544	8.30825	7.6001	25.7225	Gm15787
ENSMUSG00000086264	0.763265	NA	2.31397	4.6924	2.45049	2.07706	7.6001	6.05234	Gm15850
ENSMUSG00000086266	-2.53922	0.0362675	6.17059	38.7123	26.1385	8.30825	3.37782	0	Igf2os
ENSMUSG00000086287	0.192546	0.915108	21.5971	9.3848	8.98512	19.7321	25.3337	0	Gm15972
ENSMUSG00000086288	0.101922	0.860515	47.8221	53.9626	61.2622	48.811	64.1786	62.0365	Gm15265
ENSMUSG00000086290	0.161654	0.484794	2160.48	1577.82	1563.41	2248.42	2038.52	1641.7	Snhg12
ENSMUSG00000086296	-0.706419	0.38456	21.5971	24.6351	18.7871	16.6165	13.5113	9.07851	D030055H07Rik
ENSMUSG00000086315	0.209882	NA	4.62794	7.0386	2.45049	4.15413	5.91119	6.05234	Arl4aos
ENSMUSG00000086316	0.133599	0.485919	972.639	747.265	776.804	922.216	905.256	915.417	Nbdy
ENSMUSG00000086322	0.333911	0.617352	40.1088	44.5778	44.9256	77.8899	28.7115	57.4973	E130218I03Rik
ENSMUSG00000086331	-0.0868805	0.963079	3.08529	4.6924	21.2375	9.34678	11.8224	6.05234	Gm16310
ENSMUSG00000086342	0.809904	0.327245	13.8838	8.2117	17.9702	21.8092	16.8891	33.2879	Gm12932
ENSMUSG00000086350	0.524182	0.234366	67.8765	105.579	114.356	101.776	117.379	196.701	B230369F24Rik
ENSMUSG00000086358	0.380627	0.604753	34.7096	34.0199	58.8117	49.8495	29.5559	89.2721	Gm13270
ENSMUSG00000086368	-0.430062	0.723189	10.0272	23.462	17.1534	4.15413	12.6668	21.1832	Gm13830
ENSMUSG00000086370	-0.354802	0.0758628	416.515	404.719	494.998	353.101	372.405	301.104	Ftx
ENSMUSG00000086377	0.721582	0.46765	6.94191	14.0772	23.688	15.578	16.8891	42.3664	4930529C04Rik
ENSMUSG00000086379	0.683747	NA	3.85662	5.8655	3.26731	6.23119	4.22228	10.5916	1700026D11Rik
ENSMUSG00000086382	0.707422	0.535382	6.17059	9.3848	5.7178	11.4238	13.5113	9.07851	Chrna1os
ENSMUSG00000086392	-0.0862773	0.954861	11.5699	8.2117	10.6188	9.34678	5.06673	15.1309	Mccc1os
ENSMUSG00000086395	-0.490273	NA	6.17059	5.8655	4.08414	0	4.22228	7.56543	A630014C17Rik
ENSMUSG00000086401	-1.57775	0.0317848	50.136	26.9813	22.8712	15.578	7.6001	10.5916	Gm15559
ENSMUSG00000086404	-0.699588	0.66535	16.1978	7.0386	12.2524	15.578	5.91119	0	Gm6787
ENSMUSG00000086407	0.285584	0.728711	28.539	17.5965	22.0544	21.8092	23.6448	39.3402	Gm14123
ENSMUSG00000086425	1.44408	0.000485638	102.586	41.0585	57.178	131.893	232.225	186.11	F730016J06Rik
ENSMUSG00000086429	0.865497	0.00222049	71.7331	90.3287	71.8809	138.125	150.313	134.665	Gt(ROSA)26Sor
ENSMUSG00000086436	0.428787	0.514915	23.911	31.6737	46.5592	47.7724	32.0893	59.0103	Gm13690
ENSMUSG00000086438	-2.44797	0.00264089	14.6551	45.7509	71.8809	10.3853	5.06673	9.07851	Asb17os
ENSMUSG00000086442	-0.308473	NA	3.08529	4.6924	6.53463	5.19266	5.91119	0	Gm11722
ENSMUSG00000086453	0.858002	0.235986	20.0544	15.2503	28.589	42.5798	19.4225	55.9842	Gm11457
ENSMUSG00000086468	0.22538	0.876982	10.0272	11.731	8.16829	8.30825	21.1114	4.53926	Etaa1os
ENSMUSG00000086477	0.387622	0.524206	36.2522	36.3661	44.9256	36.3486	43.9117	75.6543	Gm15506
ENSMUSG00000086502	-0.0993043	0.749426	223.684	316.737	263.836	262.748	228.003	258.738	B130055M24Rik
ENSMUSG00000086503	-0.299176	0.926247	17067.1	18.7696	37003.2	15331.8	12665.1	15961.5	Xist
ENSMUSG00000086527	1.81862	0.0412419	7.71324	5.8655	7.35146	20.7706	10.9779	43.8795	Gm15856
ENSMUSG00000086533	-0.77231	0.00882787	116.47	124.349	124.975	73.7357	74.3121	65.0627	Mypopos
ENSMUSG00000086534	-3.91569	1.68081e-08	79.4463	57.4819	72.6978	3.11559	9.28901	0	Gm16758
ENSMUSG00000086537	0.0165817	0.967435	368.693	456.336	584.849	416.451	428.139	585.564	Nespas
ENSMUSG00000086539	-0.327324	0.798096	8.48456	11.731	9.80194	7.26972	7.6001	9.07851	Gm16759
ENSMUSG00000086556	0.149929	0.849647	45.5081	35.193	42.4751	64.3889	23.6448	49.9318	Gm15444
ENSMUSG00000086564	-0.313301	0.69082	40.1088	26.9813	22.8712	17.655	27.867	27.2355	Cd101
ENSMUSG00000086567	1.07683	NA	4.62794	3.5193	6.53463	10.3853	14.3557	6.05234	Gm2830
ENSMUSG00000086583	0.319781	0.000556186	4823.86	4315.83	4396.99	5481.37	5651.94	5769.4	Gm15500
ENSMUSG00000086587	-2.59049	NA	10.7985	15.2503	16.3366	3.11559	3.37782	0	Gm11837
ENSMUSG00000086591	-1.47731	NA	10.0272	9.3848	5.7178	3.11559	1.68891	4.53926	Dnah2os
ENSMUSG00000086593	0.231462	0.836957	33.1669	15.2503	13.8861	32.1945	31.2449	9.07851	Gm16548
ENSMUSG00000086600	-0.253997	0.855358	7.71324	8.2117	14.7029	5.19266	10.1335	10.5916	C030005K06Rik
ENSMUSG00000086603	-0.270226	NA	6.17059	5.8655	4.08414	4.15413	5.91119	3.02617	Gm13620
ENSMUSG00000086604	-0.819633	NA	8.48456	3.5193	2.45049	0	2.53337	6.05234	Gm15510
ENSMUSG00000086606	0.128941	0.835592	43.1941	43.4047	44.9256	48.811	38.8449	57.4973	Gm13205
ENSMUSG00000086629	-0.311846	0.532515	94.8728	86.8094	130.693	67.5045	65.0231	122.56	2810403D21Rik
ENSMUSG00000086638	-0.167381	0.88516	12.3412	15.2503	12.2524	11.4238	11.8224	12.1047	4930405A21Rik
ENSMUSG00000086645	0.604049	0.567961	6.17059	19.9427	10.6188	27.0018	12.6668	15.1309	Gm15743
ENSMUSG00000086657	-0.00524727	0.996337	27.7677	18.7696	22.8712	11.4238	18.578	40.8533	Stamos
ENSMUSG00000086682	-0.82291	0.157391	42.4228	51.6164	38.3909	22.8477	33.7782	16.6439	Gm16023
ENSMUSG00000086688	0.241673	0.0749475	1758.62	1562.57	1653.26	1871.43	1825.71	2195.49	Gm11560
ENSMUSG00000086691	0.664396	NA	6.17059	4.6924	4.90097	10.3853	8.44455	6.05234	Gm15432
ENSMUSG00000086693	-1.45823	0.178856	6.94191	16.4234	18.7871	5.19266	4.22228	6.05234	A730081D07Rik
ENSMUSG00000086697	-0.263059	NA	4.62794	2.3462	8.16829	3.11559	2.53337	7.56543	4933427G23Rik
ENSMUSG00000086700	0.120498	0.940038	13.1125	9.3848	4.08414	10.3853	6.75564	12.1047	Gm15747
ENSMUSG00000086714	-0.841547	0.191402	44.7368	41.0585	35.1236	28.0403	11.8224	28.7486	0610009E02Rik
ENSMUSG00000086725	-0.183133	0.536832	197.459	161.888	200.123	151.626	170.58	172.492	A630052C17Rik
ENSMUSG00000086728	-0.228133	0.6782	57.0779	76.2515	70.2473	52.9651	43.9117	78.6805	Man2c1os
ENSMUSG00000086740	0.114106	0.917992	24.6824	21.1158	32.6731	31.1559	10.1335	45.3926	Gm17029
ENSMUSG00000086742	0.0328126	0.975276	48.5934	37.5392	21.2375	21.8092	58.2674	28.7486	Gm16201
ENSMUSG00000086743	0.329717	0.502427	51.6787	69.2129	80.0492	75.8128	66.712	111.968	Hnrnpa1l2-ps
ENSMUSG00000086750	-0.761778	0.584205	13.8838	10.5579	11.4356	3.11559	2.53337	16.6439	Gm11770
ENSMUSG00000086754	0.798238	NA	4.62794	1.1731	9.80194	7.26972	12.6668	7.56543	Gm16098
ENSMUSG00000086773	0.166796	0.86595	20.0544	15.2503	15.5197	17.655	16.0447	24.2094	Gm16192
ENSMUSG00000086782	0.587196	NA	3.08529	2.3462	8.16829	3.11559	5.91119	12.1047	E130102H24Rik
ENSMUSG00000086784	-0.28014	0.100278	1757.85	1498.05	1517.67	1203.66	1542.82	1180.21	Isoc2a
ENSMUSG00000086825	0.11791	0.919638	8.48456	42.2316	32.6731	23.8862	22.8003	43.8795	Gm15675
ENSMUSG00000086836	-1.79468	NA	4.62794	15.2503	10.6188	3.11559	5.06673	0	Gm13748
ENSMUSG00000086839	0.577988	0.524747	23.911	23.462	14.7029	27.0018	12.6668	54.4711	Gm11973
ENSMUSG00000086841	0.335998	0.153762	3359.11	2233.58	2336.95	4056.5	3331.38	2620.66	2410006H16Rik
ENSMUSG00000086851	0.311328	NA	3.85662	3.5193	5.7178	4.15413	10.1335	1.51309	A430108G06Rik
ENSMUSG00000086859	0.901231	1.17628e-07	306.215	312.045	391.261	685.431	589.43	612.8	Snhg20
ENSMUSG00000086862	0.243823	NA	11.5699	4.6924	3.26731	3.11559	8.44455	12.1047	Gm13546
ENSMUSG00000086873	0.333751	0.736732	13.1125	9.3848	19.6039	18.6936	19.4225	15.1309	Gm15672
ENSMUSG00000086877	-0.26916	0.634216	79.4463	66.8667	68.6136	49.8495	42.2228	89.2721	A230072C01Rik
ENSMUSG00000086889	-0.111694	NA	5.39927	3.5193	10.6188	4.15413	9.28901	4.53926	Phf2os1
ENSMUSG00000086894	-0.440037	0.618828	16.9691	24.6351	31.0395	10.3853	19.4225	24.2094	Gm15708
ENSMUSG00000086916	-0.484975	0.222764	94.1015	95.0211	117.623	58.1578	66.712	96.8375	Gm15903
ENSMUSG00000086920	-0.970126	NA	5.39927	3.5193	7.35146	4.15413	0	4.53926	Gm12207
ENSMUSG00000086922	0.236172	0.0973614	1858.12	1846.46	1799.47	2081.22	2470.03	1923.13	Gm13835
ENSMUSG00000086925	0.316724	0.323376	88.7022	109.098	101.287	129.816	119.068	122.56	Gm6286
ENSMUSG00000086938	0.0314439	0.952973	160.435	89.1556	123.341	118.393	140.18	124.073	4930481A15Rik
ENSMUSG00000086942	-0.297201	0.641109	40.1088	31.6737	38.3909	28.0403	32.9338	28.7486	Gm15489
ENSMUSG00000086944	-0.306196	0.710344	17.7404	30.5006	33.49	17.655	22.8003	25.7225	Gm15859
ENSMUSG00000086965	-0.2512	0.268291	381.034	488.01	427.201	372.833	402.805	307.156	Rtl10
ENSMUSG00000086968	-2.0062	3.97502e-07	138.838	411.758	365.939	75.8128	73.4676	78.6805	4933431E20Rik
ENSMUSG00000086993	-0.566987	0.707624	8.48456	14.0772	12.2524	17.655	2.53337	3.02617	Rsf1os2
ENSMUSG00000087006	-0.465083	NA	3.08529	12.9041	13.0693	9.34678	6.75564	4.53926	Gm13889
ENSMUSG00000087008	0.87468	NA	3.08529	12.9041	0.816829	6.23119	10.1335	13.6178	Gm5530
ENSMUSG00000087020	0.124671	0.884523	20.8257	25.8082	21.2375	24.9248	24.4892	24.2094	Gm16283
ENSMUSG00000087022	0.798915	NA	5.39927	3.5193	4.90097	4.15413	4.22228	16.6439	9130024F11Rik
ENSMUSG00000087026	-0.886839	0.386842	9.25588	16.4234	22.0544	8.30825	5.91119	12.1047	A230103J11Rik
ENSMUSG00000087034	-0.431843	0.294056	79.4463	70.386	76.7819	46.7339	59.9563	62.0365	Cbfa2t2-ps1
ENSMUSG00000087041	0.208344	NA	6.94191	3.5193	3.26731	3.11559	4.22228	9.07851	Gm16295
ENSMUSG00000087050	0.552461	0.616576	7.71324	8.2117	11.4356	9.34678	11.8224	19.6701	Dhrs13os
ENSMUSG00000087052	0.305558	0.725276	34.7096	15.2503	26.1385	25.9633	21.9558	48.4187	Gm8093
ENSMUSG00000087060	-0.557199	0.265361	108.757	72.7322	64.5295	39.4642	74.3121	52.958	Eldr
ENSMUSG00000087066	-0.150203	0.921763	20.8257	7.0386	6.53463	6.23119	14.3557	10.5916	Gm15518
ENSMUSG00000087088	-0.368719	0.552635	47.8221	51.6164	109.455	58.1578	60.8008	42.3664	Gm16638
ENSMUSG00000087107	0.353879	0.000782751	8221.54	6941.23	6955.3	9287.59	9452.83	9532.44	AI662270
ENSMUSG00000087119	0.75028	0.523269	7.71324	29.3275	3.26731	15.578	23.6448	27.2355	Atg4a-ps
ENSMUSG00000087120	0.219433	NA	3.08529	9.3848	6.53463	5.19266	0.844455	16.6439	Gm12279
ENSMUSG00000087128	-0.290079	0.835819	10.7985	19.9427	13.0693	5.19266	5.91119	25.7225	Gm12655
ENSMUSG00000087129	-0.138974	0.919486	13.8838	7.0386	21.2375	17.655	14.3557	6.05234	Gm16316
ENSMUSG00000087138	-0.596887	0.0150496	179.718	177.138	176.435	110.084	114.001	130.125	Gm15545
ENSMUSG00000087141	0.0524105	0.886118	241.424	303.833	196.856	272.095	253.337	240.581	Plcxd2
ENSMUSG00000087142	-0.174409	0.573389	351.724	225.235	275.271	241.978	238.981	278.408	Gm12454
ENSMUSG00000087150	-1.81515	0.00108821	91.7875	56.3088	45.7424	19.7321	23.6448	10.5916	BC064078
ENSMUSG00000087153	0.411849	0.651192	13.1125	15.2503	25.3217	14.5394	31.2449	25.7225	Gm6483
ENSMUSG00000087159	0.799097	0.494064	18.5118	3.5193	8.16829	29.0789	13.5113	10.5916	Gm15246
ENSMUSG00000087165	-0.995178	0.0322665	70.1904	55.1357	49.8265	30.1174	25.3337	33.2879	2010001A14Rik
ENSMUSG00000087168	-1.17688	0.205908	15.4265	18.7696	35.1236	17.655	6.75564	6.05234	Gm15983
ENSMUSG00000087174	-0.150884	0.455134	957.213	733.187	997.348	803.823	784.499	838.25	5530601H04Rik
ENSMUSG00000087175	0.0804275	NA	6.17059	7.0386	2.45049	3.11559	5.91119	7.56543	Gm15133
ENSMUSG00000087177	-0.793799	1.5963e-05	475.907	436.393	488.464	226.4	277.826	307.156	E130307A14Rik
ENSMUSG00000087178	0.476845	0.313658	56.3066	36.3661	42.4751	70.6201	60.8008	57.4973	A230056P14Rik
ENSMUSG00000087179	0.17821	0.548067	503.674	705.033	728.611	898.33	727.076	561.355	Gm14230
ENSMUSG00000087181	0.614628	0.64886	10.7985	4.6924	6.53463	12.4624	4.22228	18.157	Gm13570
ENSMUSG00000087187	1.92717	5.78169e-07	38.5662	19.9427	26.9553	122.547	95.4235	111.968	Gm13431
ENSMUSG00000087193	0.671141	0.532253	20.8257	22.2889	18.7871	29.0789	5.91119	65.0627	Gm14820
ENSMUSG00000087200	1.02756	0.427107	3.08529	11.731	4.08414	5.19266	18.578	13.6178	Lrp8os3
ENSMUSG00000087203	-0.779692	NA	14.6551	3.5193	13.0693	8.30825	6.75564	3.02617	Gm13986
ENSMUSG00000087213	0.769888	0.000636475	291.56	228.754	273.638	457.992	541.296	352.549	2810408I11Rik
ENSMUSG00000087221	-0.101905	0.848878	87.9309	68.0398	71.8809	55.0422	76.8454	81.7066	BC037032
ENSMUSG00000087222	0.167581	0.780885	52.45	34.0199	49.0097	47.7724	47.2895	59.0103	E030042O20Rik
ENSMUSG00000087228	-1.16656	0.274688	13.8838	24.6351	16.3366	8.30825	13.5113	1.51309	Gm12827
ENSMUSG00000087231	0.331873	0.590927	37.0235	41.0585	35.1236	31.1559	60.8008	49.9318	E230016M11Rik
ENSMUSG00000087233	-0.339758	0.802229	8.48456	16.4234	25.3217	14.5394	3.37782	22.6963	Gm43213
ENSMUSG00000087235	0.544018	0.247834	49.3647	42.2316	48.1929	60.2348	54.0451	92.2982	Gm4750
ENSMUSG00000087249	-0.0474363	0.939122	100.272	56.3088	74.3314	75.8128	80.2233	68.0889	Gm16062
ENSMUSG00000087259	-1.72382	1.38274e-09	362.522	207.639	251.583	82.044	80.2233	87.759	2610035D17Rik
ENSMUSG00000087260	0.186483	0.127472	2376.45	2621.88	2469.27	2928.66	2984.31	2573.76	Lamtor5
ENSMUSG00000087266	0.287259	0.574711	52.45	43.4047	63.7126	67.5045	52.3562	77.1674	Gm15991
ENSMUSG00000087269	0.0378872	0.966522	40.8802	36.3661	22.8712	39.4642	38.0005	24.2094	D330023K18Rik
ENSMUSG00000087277	-0.822787	0.0919102	50.9074	44.5778	48.1929	28.0403	26.1781	27.2355	2010013B24Rik
ENSMUSG00000087286	0.69688	NA	12.3412	1.1731	2.45049	7.26972	10.1335	9.07851	Gm9013
ENSMUSG00000087289	0.0560451	0.928486	111.071	102.06	74.3314	65.4275	100.49	134.665	4933424M12Rik
ENSMUSG00000087291	-0.180617	NA	8.48456	10.5579	5.7178	8.30825	5.91119	7.56543	Gm11946
ENSMUSG00000087298	0.458805	0.364944	45.5081	41.0585	45.7424	52.9651	48.134	83.2197	Gm9392
ENSMUSG00000087305	-0.858198	NA	11.5699	10.5579	9.80194	5.19266	7.6001	4.53926	A430035B10Rik
ENSMUSG00000087326	-2.37954	NA	17.7404	9.3848	4.08414	3.11559	2.53337	0	Gm12503
ENSMUSG00000087327	0.906339	0.470535	6.94191	5.8655	6.53463	7.26972	5.91119	24.2094	Gm15884
ENSMUSG00000087331	1.44039	0.025719	23.1397	11.731	8.98512	34.2715	38.0005	48.4187	1810021B22Rik
ENSMUSG00000087347	-0.202369	NA	3.85662	5.8655	12.2524	6.23119	4.22228	9.07851	1700047K16Rik
ENSMUSG00000087352	-0.397626	0.498696	68.6478	96.1942	103.737	76.8513	33.7782	95.3244	Gm12999
ENSMUSG00000087357	1.44073	0.172812	3.08529	7.0386	11.4356	7.26972	22.8003	28.7486	Gm12498
ENSMUSG00000087365	0.620031	0.0550155	79.4463	64.5205	92.3016	132.932	114.001	118.021	C430049B03Rik
ENSMUSG00000087366	0.610336	0.207742	115.699	64.5205	64.5295	125.662	79.3788	172.492	Junos
ENSMUSG00000087367	0.453153	0.351862	33.1669	57.4819	48.1929	62.3119	64.1786	62.0365	Gm15491
ENSMUSG00000087368	-0.267461	0.558219	79.4463	89.1556	76.7819	68.5431	52.3562	84.7328	BC065397
ENSMUSG00000087370	0.719213	9.77322e-11	3546.55	3344.51	3432.31	4962.1	5830.96	6209.7	Tmem170b
ENSMUSG00000087371	0.432742	NA	3.08529	5.8655	11.4356	7.26972	15.2002	4.53926	Gm15541
ENSMUSG00000087373	0.706243	0.341976	13.1125	17.5965	17.1534	17.655	28.7115	31.7748	Gm15892
ENSMUSG00000087377	-0.744719	0.227487	51.6787	29.3275	35.1236	19.7321	27.0226	22.6963	AV099323
ENSMUSG00000087381	-0.0478719	NA	3.08529	5.8655	9.80194	12.4624	2.53337	3.02617	Gm16008
ENSMUSG00000087385	-0.814882	0.232801	23.1397	31.6737	42.4751	20.7706	20.2669	13.6178	Frg2f1
ENSMUSG00000087396	-0.248071	0.297257	218.285	227.581	231.163	195.244	176.491	199.727	4933407K13Rik
ENSMUSG00000087403	0.180042	0.422394	454.31	358.969	361.038	420.605	428.983	485.701	Kantr
ENSMUSG00000087406	-1.39264	0.0530336	37.0235	34.0199	28.589	10.3853	20.2669	6.05234	E130215H24Rik
ENSMUSG00000087408	-0.0943263	NA	10.0272	5.8655	8.16829	14.5394	7.6001	0	Cers1
ENSMUSG00000087412	-0.0617911	0.634899	4429.71	4037.81	4173.18	4255.9	4035.65	3817.52	Gm15501
ENSMUSG00000087424	-0.779548	0.435857	18.5118	18.7696	14.7029	7.26972	5.91119	18.157	5730405O15Rik
ENSMUSG00000087440	0.106457	0.796064	244.51	234.62	190.321	172.396	232.225	319.261	4930577N17Rik
ENSMUSG00000087442	2.03863	NA	2.31397	1.1731	3.26731	5.19266	4.22228	19.6701	Gm14453
ENSMUSG00000087443	-1.16745	0.305115	11.5699	11.731	12.2524	6.23119	2.53337	7.56543	Ppp1r18os
ENSMUSG00000087449	-1.43166	NA	11.5699	8.2117	4.90097	3.11559	4.22228	1.51309	Gm12971
ENSMUSG00000087452	-1.40854	0.136228	30.0816	10.5579	35.1236	4.15413	15.2002	9.07851	Gm11998
ENSMUSG00000087475	-1.2401	0.253904	17.7404	11.731	15.5197	9.34678	7.6001	1.51309	4933406I18Rik
ENSMUSG00000087480	-0.644212	0.0711109	107.985	118.483	87.4007	59.1963	62.4897	80.1935	Gm15910
ENSMUSG00000087497	-0.0946865	0.735219	296.188	258.082	293.241	233.67	295.559	264.79	2810001G20Rik
ENSMUSG00000087502	0.876819	NA	3.08529	9.3848	3.26731	11.4238	7.6001	9.07851	Gm16091
ENSMUSG00000087519	-0.667527	NA	15.4265	5.8655	7.35146	6.23119	3.37782	9.07851	AV039307
ENSMUSG00000087528	0.20225	NA	1.54265	7.0386	5.7178	4.15413	3.37782	9.07851	9830144P21Rik
ENSMUSG00000087535	-0.546178	0.559444	22.3684	35.193	37.5741	19.7321	7.6001	39.3402	Zmiz1os1
ENSMUSG00000087543	-0.428163	0.0559466	388.747	337.853	294.058	224.323	255.026	281.434	Gm16576
ENSMUSG00000087547	0.613319	0.252662	32.3956	58.655	33.49	45.6954	69.2453	74.1412	Platr27
ENSMUSG00000087574	0.0267662	0.96149	101.043	73.9053	73.5146	89.3137	82.7566	81.7066	C030037D09Rik
ENSMUSG00000087578	-0.777462	0.205697	43.1941	50.4433	55.5443	30.1174	41.3783	13.6178	Ccdc142os
ENSMUSG00000087589	-1.4079	0.217003	23.911	17.5965	25.3217	7.26972	16.8891	0	D430040D24Rik
ENSMUSG00000087590	0.237705	0.0980913	1610.52	1394.82	1418.01	1934.78	1623.04	1659.86	Epb41l4aos
ENSMUSG00000087593	-0.755645	0.614519	25.4537	4.6924	12.2524	1.03853	10.9779	13.6178	Gm16174
ENSMUSG00000087594	-0.689885	NA	10.0272	4.6924	13.0693	7.26972	6.75564	3.02617	BC039771
ENSMUSG00000087595	-0.359656	0.802643	13.1125	12.9041	12.2524	7.26972	2.53337	21.1832	1810012K08Rik
ENSMUSG00000087598	0.0688163	0.663757	1770.19	1851.15	1828.88	2064.6	1717.62	1936.75	Zfp111
ENSMUSG00000087605	-0.251656	0.796064	17.7404	18.7696	20.4207	18.6936	10.1335	19.6701	Gm15742
ENSMUSG00000087612	-0.547204	0.519272	46.2794	17.5965	30.2227	28.0403	11.8224	25.7225	A230005M16Rik
ENSMUSG00000087621	0.612556	0.631298	3.85662	9.3848	12.2524	9.34678	7.6001	22.6963	1700003G18Rik
ENSMUSG00000087624	0.371271	0.654854	20.0544	14.0772	20.4207	28.0403	17.7336	25.7225	9230111E07Rik
ENSMUSG00000087627	0.975825	0.221976	11.5699	10.5579	11.4356	28.0403	14.3557	24.2094	A230059L01Rik
ENSMUSG00000087633	-0.427587	0.750285	16.9691	8.2117	11.4356	5.19266	5.06673	18.157	Gm14455
ENSMUSG00000087635	0.493687	0.417277	47.0507	25.8082	31.8563	49.8495	62.4897	34.801	Gm13414
ENSMUSG00000087648	-1.22432	0.249808	45.5081	25.8082	20.4207	1.03853	20.2669	18.157	E130018N17Rik
ENSMUSG00000087651	-0.242543	0.728711	86.3882	79.7708	50.6434	76.8513	76.8454	27.2355	1500009L16Rik
ENSMUSG00000087658	-0.0517671	NA	6.94191	8.2117	4.08414	4.15413	4.22228	10.5916	Hotairm1
ENSMUSG00000087666	0.888305	0.467845	11.5699	2.3462	7.35146	10.3853	20.2669	9.07851	B230359F08Rik
ENSMUSG00000087679	-0.11908	0.24335	5275.08	5427.93	5337.98	4907.06	5181.58	4672.41	Tmem250-ps
ENSMUSG00000087685	-0.257234	0.810586	16.1978	14.0772	19.6039	10.3853	20.2669	10.5916	1700122E12Rik
ENSMUSG00000087687	-0.101703	0.536344	2420.41	1995.44	1984.08	1914.01	1949	2107.73	Pet100
ENSMUSG00000087689	2.04555	0.00497215	13.1125	8.2117	13.8861	25.9633	30.4004	92.2982	Gm15845
ENSMUSG00000087701	0.223543	0.210221	587.749	537.28	615.889	593.001	722.854	720.229	Gm13493
ENSMUSG00000087819	-0.300377	0.683493	62.4772	43.4047	59.6285	37.3871	72.6232	22.6963	Gm25117
ENSMUSG00000087881	0.803666	NA	3.08529	2.3462	6.53463	10.3853	3.37782	7.56543	Gm22442
ENSMUSG00000087963	0.073345	0.961942	5.39927	16.4234	21.2375	11.4238	25.3337	7.56543	Gm25394
ENSMUSG00000087968	-0.1114	0.845793	163.521	147.811	171.534	115.277	234.759	93.8113	Gm25395
ENSMUSG00000088008	0.207376	0.885683	9.25588	4.6924	12.2524	8.30825	14.3557	7.56543	Gm25492
ENSMUSG00000088148	-0.14012	NA	3.08529	3.5193	4.08414	4.15413	2.53337	3.02617	Mir1983
ENSMUSG00000088185	0.0351956	0.866751	20086.8	15556.5	16448.5	16104.5	17585.8	19697.4	Scarna2
ENSMUSG00000088789	-0.0530561	0.761466	7715.55	5994.54	6453.76	6386.97	6734.53	6317.13	Scarna13
ENSMUSG00000088835	-0.896173	0.0028163	529.899	505.606	607.721	344.792	369.871	163.413	Gm23547
ENSMUSG00000088856	0.859064	0.00185146	117.241	89.1556	122.524	164.088	206.892	229.989	Gm24727
ENSMUSG00000089129	0.438737	0.701176	5.39927	11.731	13.0693	14.5394	15.2002	10.5916	Gm26407
ENSMUSG00000089235	0.0555976	0.947165	24.6824	28.1544	35.9405	31.1559	29.5559	31.7748	Gm23119
ENSMUSG00000089255	0.397798	0.236503	101.815	93.848	101.287	105.93	156.224	128.612	Snora78
ENSMUSG00000089281	0.107369	0.750556	188.203	184.177	246.682	206.668	255.026	204.267	Scarna6
ENSMUSG00000089417	0.106152	0.697756	2128.85	1595.42	1814.18	1540.14	1946.47	2482.97	Gm22009
ENSMUSG00000089542	-0.983693	0.533352	8.48456	16.4234	13.0693	3.11559	15.2002	0	Gm25835
ENSMUSG00000089617	-0.60517	0.000880111	7243.5	4871.88	5058.62	3744.94	4259.43	3283.4	Scarna10
ENSMUSG00000089628	0.287776	0.391331	94.1015	95.0211	84.9502	111.123	107.246	116.508	Gm9727
ENSMUSG00000089640	0.202364	0.693354	74.8184	56.3088	52.277	62.3119	65.8675	84.7328	Gm6397
ENSMUSG00000089645	0.230067	0.829717	10.7985	21.1158	12.2524	14.5394	21.1114	15.1309	Gm5766
ENSMUSG00000089648	0.0778049	0.885704	74.0471	125.522	88.2175	105.93	114.001	80.1935	Gm15790
ENSMUSG00000089661	0.703755	NA	9.25588	2.3462	7.35146	10.3853	5.06673	16.6439	Mia
ENSMUSG00000089662	-0.0858325	0.953496	7.71324	15.2503	11.4356	9.34678	16.0447	6.05234	Gm14057
ENSMUSG00000089663	1.23944	0.287906	6.94191	1.1731	8.16829	15.578	11.8224	12.1047	Gm15651
ENSMUSG00000089665	0.70596	0.0132984	185.889	151.33	141.311	196.282	258.403	329.853	Fcor
ENSMUSG00000089669	0.715094	0.498696	21.5971	3.5193	12.2524	15.578	27.0226	19.6701	Tnfsf13
ENSMUSG00000089670	0.402232	0.277882	63.2485	80.9439	87.4007	90.3522	103.868	111.968	Gm16581
ENSMUSG00000089673	0.354833	NA	4.62794	7.0386	9.80194	4.15413	12.6668	10.5916	Gm16546
ENSMUSG00000089679	-0.15712	0.862553	25.4537	35.193	77.5987	41.5413	27.867	55.9842	Gm16299
ENSMUSG00000089682	0.137086	0.406082	757.44	669.84	711.458	753.974	757.477	847.328	Bcl2l2
ENSMUSG00000089687	-0.180336	0.922433	1.54265	7.0386	18.7871	7.26972	9.28901	7.56543	Rab42
ENSMUSG00000089698	0.265688	0.585309	70.1904	64.5205	59.6285	55.0422	91.2012	87.759	Gm2541
ENSMUSG00000089702	-0.115377	NA	8.48456	7.0386	8.98512	6.23119	10.1335	6.05234	Gm16568
ENSMUSG00000089704	0.101507	0.659547	634.028	608.839	602.003	570.154	779.432	626.418	Galnt2
ENSMUSG00000089706	0.215195	0.628088	60.9346	89.1556	88.2175	97.6219	81.9122	96.8375	B230216N24Rik
ENSMUSG00000089715	-0.683901	6.435e-09	4639.51	4970.42	4714.74	3409.5	2782.48	2720.53	Cbx6
ENSMUSG00000089726	-0.282819	0.318723	420.371	513.818	636.31	360.37	390.138	544.711	Mir17hg
ENSMUSG00000089736	-0.666135	0.160183	51.6787	76.2515	75.9651	32.1945	43.9117	52.958	Tgfbr3l
ENSMUSG00000089745	-0.0175612	NA	5.39927	7.0386	8.98512	5.19266	1.68891	15.1309	1810008B01Rik
ENSMUSG00000089746	-0.858944	0.41559	16.1978	14.0772	15.5197	14.5394	5.91119	4.53926	Gm3513
ENSMUSG00000089757	-0.211423	0.84663	17.7404	30.5006	20.4207	11.4238	12.6668	36.3141	Gm16334
ENSMUSG00000089762	-0.83211	0.229341	155.036	111.444	88.2175	119.431	61.6452	16.6439	Ier5l
ENSMUSG00000089764	0.236594	0.368991	333.212	364.834	450.073	360.37	474.584	520.501	Gm16580
ENSMUSG00000089766	-0.385691	0.747777	9.25588	16.4234	20.4207	8.30825	6.75564	21.1832	Gm16538
ENSMUSG00000089768	-0.437654	0.413418	59.3919	58.655	51.4602	34.2715	33.7782	59.0103	Tmsb15b1
ENSMUSG00000089774	-0.250039	0.115119	931.759	1086.29	1114.15	966.873	820.811	844.302	Slc5a3
ENSMUSG00000089782	0.219109	0.31048	1163.16	1056.96	1006.33	1343.86	961.835	1457.1	Gm3531
ENSMUSG00000089785	0.941779	0.441796	2.31397	7.0386	8.98512	14.5394	8.44455	12.1047	Slc25a5-ps
ENSMUSG00000089791	-0.272001	0.812647	10.7985	15.2503	12.2524	10.3853	9.28901	12.1047	Gm3555
ENSMUSG00000089796	0.400965	0.738669	10.0272	14.0772	5.7178	8.30825	16.8891	13.6178	Gm16575
ENSMUSG00000089800	0.286836	0.803022	10.0272	22.2889	7.35146	17.655	16.0447	13.6178	Rps19-ps10
ENSMUSG00000089803	0.606213	0.262976	24.6824	30.5006	35.1236	50.888	37.156	49.9318	Gm10171
ENSMUSG00000089806	-0.444722	0.560802	25.4537	25.8082	25.3217	20.7706	13.5113	22.6963	Gm16570
ENSMUSG00000089809	-0.568105	0.0418727	542.241	374.219	432.919	405.027	248.27	257.225	Rasgef1b
ENSMUSG00000089810	-0.472157	0.0458375	258.393	374.219	317.746	246.132	218.714	217.884	Gm16536
ENSMUSG00000089824	-0.246848	0.0382293	2055.58	1857.02	2047.79	1796.66	1640.78	1585.71	Rbm12
ENSMUSG00000089827	-0.103627	0.842952	70.9618	58.655	72.6978	66.466	56.5785	66.5758	1700023H06Rik
ENSMUSG00000089829	-2.04719	0.0503813	13.8838	15.2503	27.7722	3.11559	8.44455	1.51309	Gm16565
ENSMUSG00000089832	0.0693419	0.571951	3120	2932.75	2911.99	3173.75	3240.18	2988.34	Shkbp1
ENSMUSG00000089838	0.677765	0.153811	60.1632	95.0211	95.569	89.3137	204.358	104.403	Gm2962
ENSMUSG00000089847	0.188389	0.244571	1324.36	1286.89	1270.99	1382.29	1709.18	1325.46	Timm10b
ENSMUSG00000089853	-0.211732	0.787439	40.8802	29.3275	34.3068	31.1559	18.578	42.3664	Gm15853
ENSMUSG00000089857	-0.199303	0.511712	153.493	191.215	160.915	142.279	141.869	155.848	Zfp882
ENSMUSG00000089862	0.165545	0.360756	555.353	507.952	505.617	614.811	616.452	525.041	Umad1
ENSMUSG00000089872	-0.0839273	0.635708	1162.38	1427.66	1410.66	1246.24	1297.93	1225.6	Rps6kc1
ENSMUSG00000089875	0.137958	0.857057	56.3066	35.193	38.3909	47.7724	29.5559	68.0889	Etohd2
ENSMUSG00000089876	1.16668	0.101463	13.8838	9.3848	18.7871	27.0018	44.7561	22.6963	Tmem102
ENSMUSG00000089889	0.0103963	0.989224	79.4463	76.2515	84.9502	75.8128	47.2895	122.56	0610040B10Rik
ENSMUSG00000089901	1.76285	0.0274502	1307.39	320.256	421.484	1522.49	2854.26	2579.81	Gm8113
ENSMUSG00000089908	1.37003	NA	2.31397	1.1731	4.08414	7.26972	2.53337	10.5916	Gm16558
ENSMUSG00000089911	0.172467	0.0429051	3782.57	3864.19	3765.58	4302.64	4241.7	4316.83	Mfsd14a
ENSMUSG00000089917	-0.325175	0.100065	1419.24	1125	1065.14	844.326	1129.88	904.825	Uckl1
ENSMUSG00000089929	-1.6156	0.0409071	28.539	23.462	29.4058	13.5009	9.28901	3.02617	Bcl2a1b
ENSMUSG00000089937	0.122564	NA	14.6551	4.6924	2.45049	10.3853	10.1335	3.02617	Gm7281
ENSMUSG00000089940	-1.31029	0.143349	20.0544	19.9427	34.3068	3.11559	13.5113	13.6178	Gm4117
ENSMUSG00000089942	-0.322808	0.767365	45.5081	9.3848	18.7871	22.8477	14.3557	22.6963	Pira2
ENSMUSG00000089943	-1.1709	0.456888	25.4537	3.5193	13.0693	12.4624	5.91119	0	Ugt1a5
ENSMUSG00000089953	-0.553383	0.545914	27.7677	12.9041	17.9702	11.4238	15.2002	13.6178	Rnf224
ENSMUSG00000089958	-0.68645	NA	11.5699	7.0386	7.35146	5.19266	2.53337	9.07851	Gm16165
ENSMUSG00000089965	-0.452781	0.739687	6.94191	9.3848	16.3366	4.15413	6.75564	13.6178	Gm16236
ENSMUSG00000089967	-0.454947	0.639186	14.6551	16.4234	17.1534	10.3853	10.1335	15.1309	Gm16550
ENSMUSG00000089984	1.61667	0.122341	2.31397	5.8655	6.53463	10.3853	13.5113	21.1832	Fbxo24
ENSMUSG00000089988	0.502262	0.187627	111.071	104.406	75.9651	132.932	103.868	178.544	Gm16238
ENSMUSG00000089992	0.867716	0.365477	13.8838	9.3848	5.7178	12.4624	16.8891	24.2094	G6pd2
ENSMUSG00000089993	-0.508039	0.280564	98.7294	160.715	146.212	58.1578	135.957	89.2721	Gm5822
ENSMUSG00000089998	0.290125	0.610727	52.45	59.8281	66.1631	61.2734	50.6673	108.942	Phtf1os
ENSMUSG00000089999	-0.0979944	0.823876	439.654	258.082	278.539	345.831	219.558	351.036	Gm6485
ENSMUSG00000090000	0.328019	0.0632989	2820.73	2044.71	1969.37	3055.36	2714.08	2814.34	Ier3ip1
ENSMUSG00000090015	0.0978935	0.743361	200.544	254.563	219.727	253.402	217.025	251.172	Gm15446
ENSMUSG00000090019	-0.244745	0.418198	857.712	597.108	623.24	750.858	568.318	432.743	Gimap1
ENSMUSG00000090021	0.42382	0.0850057	141.152	171.273	177.252	200.437	231.381	223.937	Gm6493
ENSMUSG00000090027	0.127136	0.887995	21.5971	42.2316	39.2078	19.7321	49.8229	42.3664	Gm15740
ENSMUSG00000090030	1.572	1.72245e-06	155.807	64.5205	93.1185	274.172	311.604	354.062	A430072P03Rik
ENSMUSG00000090031	-0.150631	0.760255	137.296	136.08	174.801	106.969	101.335	199.727	4732440D04Rik
ENSMUSG00000090035	0.28838	0.0314025	1440.83	1283.37	1231.78	1665.8	1693.98	1467.69	Galnt4
ENSMUSG00000090069	0.666639	0.196539	40.8802	32.8468	33.49	50.888	43.0672	78.6805	E430024P14Rik
ENSMUSG00000090077	0.255161	0.654055	33.1669	44.5778	40.0246	45.6954	47.2895	46.9057	Lime1
ENSMUSG00000090081	0.718263	0.505834	11.5699	12.9041	5.7178	19.7321	7.6001	22.6963	Gm16587
ENSMUSG00000090083	0.0214967	0.941536	468.193	558.396	570.963	475.647	598.719	544.711	Rnf8
ENSMUSG00000090086	0.261558	0.315924	172.776	180.657	203.39	247.17	197.603	223.937	AI480526
ENSMUSG00000090093	-0.324292	0.56727	53.2213	132.56	91.4848	67.5045	89.5123	62.0365	Gm14399
ENSMUSG00000090098	0.565051	0.659191	3.85662	7.0386	10.6188	8.30825	10.1335	13.6178	Alms1-ps2
ENSMUSG00000090100	-0.282956	0.0827202	684.935	836.42	815.195	680.238	604.63	633.983	Ttbk2
ENSMUSG00000090101	1.82863	1.31147e-05	34.7096	17.5965	34.3068	94.5064	86.1345	133.152	Snhg9
ENSMUSG00000090110	-0.286997	0.451767	101.815	122.002	89.0343	85.1596	92.0456	77.1674	Cmc4
ENSMUSG00000090112	-0.051333	0.751268	3083.75	3817.27	3531.97	3362.76	3311.95	3389.31	Shprh
ENSMUSG00000090113	-1.45239	0.083729	17.7404	25.8082	19.6039	10.3853	7.6001	4.53926	Nhlrc4
ENSMUSG00000090114	-0.127811	0.923875	14.6551	8.2117	11.4356	8.30825	12.6668	10.5916	Gm3076
ENSMUSG00000090115	-0.480392	0.00238586	534.527	653.417	630.592	436.183	427.294	438.795	Usp49
ENSMUSG00000090118	-0.115156	0.87998	32.3956	71.5591	73.5146	56.0807	38.8449	69.6019	Gm16163
ENSMUSG00000090119	0.79622	0.205575	27.7677	22.2889	27.7722	25.9633	43.0672	68.0889	Gm8185
ENSMUSG00000090124	-1.53	6.82757e-09	443.511	396.508	344.702	143.317	173.113	89.2721	Ugt1a7c
ENSMUSG00000090136	0.329801	0.0503452	962.612	932.614	931.185	1163.16	1389.13	992.584	Gm10177
ENSMUSG00000090137	0.308576	0.00750578	13279.9	12538.1	11920	15268.5	17337.5	14123.1	Uba52
ENSMUSG00000090145	-1.43897	0.266053	10.0272	15.2503	13.8861	5.19266	8.44455	0	Ugt1a6b
ENSMUSG00000090150	0.223308	0.0792926	1454.72	1472.24	1333.88	1685.54	1758.16	1522.16	Acad11
ENSMUSG00000090164	-0.47992	0.004539	7850.53	5655.51	5414.76	4733.63	4762.73	4068.69	BC035044
ENSMUSG00000090173	-0.551637	0.289198	70.9618	57.4819	68.6136	28.0403	44.7561	63.5496	Fbxw10
ENSMUSG00000090174	0.499109	0.482141	42.4228	48.0971	39.2078	37.3871	36.3116	111.968	Gm10612
ENSMUSG00000090191	1.17002	0.406233	0.771324	5.8655	17.1534	13.5009	7.6001	33.2879	9230105E05Rik
ENSMUSG00000090207	1.03039	0.000474477	92.5588	89.1556	104.554	202.514	144.402	242.094	4930524O07Rik
ENSMUSG00000090210	-0.645976	0.209525	50.136	52.7895	42.4751	37.3871	27.867	27.2355	Itga10
ENSMUSG00000090213	0.423874	2.4884e-05	2678.81	2474.07	2442.32	3546.58	3173.46	3475.56	Tmem189
ENSMUSG00000090214	-1.77328	0.0173762	38.5662	19.9427	24.5049	8.30825	8.44455	7.56543	Gm15657
ENSMUSG00000090217	1.15318	0.256989	16.1978	2.3462	8.16829	17.655	26.1781	16.6439	Gm16116
ENSMUSG00000090231	-3.4342	7.09697e-05	23.911	111.444	53.9107	8.30825	0.844455	9.07851	Cfb
ENSMUSG00000090235	0.260804	0.749687	26.9963	18.7696	30.2227	31.1559	19.4225	42.3664	Gm16244
ENSMUSG00000090236	-0.752418	NA	9.25588	5.8655	5.7178	7.26972	3.37782	1.51309	Car15
ENSMUSG00000090247	-0.524366	7.57738e-05	2230.67	1898.08	1802.74	1261.82	1438.95	1425.33	Bloc1s1
ENSMUSG00000090256	0.789502	0.469702	10.0272	8.2117	8.98512	28.0403	8.44455	10.5916	Alms1-ps1
ENSMUSG00000090258	0.0935414	0.675859	606.26	620.57	606.087	638.697	753.254	556.816	Churc1
ENSMUSG00000090266	-0.240799	0.0830308	964.155	1004.17	1050.44	809.016	924.679	817.066	Mettl23
ENSMUSG00000090272	-1.74816	8.66982e-14	1246.46	910.326	853.586	392.565	278.67	222.424	Mndal
ENSMUSG00000090273	0.118797	0.829772	52.45	61.0012	71.0641	55.0422	67.5564	78.6805	Prr22
ENSMUSG00000090290	-0.439667	0.0093443	2677.26	3250.66	3286.1	2336.7	2615.28	1832.35	Tarbp1
ENSMUSG00000090293	0.788114	0.499472	7.71324	9.3848	4.08414	9.34678	9.28901	18.157	Gm17034
ENSMUSG00000090317	0.463399	0.621378	20.0544	21.1158	8.16829	29.0789	16.0447	22.6963	Gm17324
ENSMUSG00000090319	-0.228612	0.724448	65.5625	58.655	47.3761	42.5798	70.0898	31.7748	Gm4462
ENSMUSG00000090330	-0.109713	0.579048	617.83	774.246	694.304	622.08	628.275	682.402	9130221H12Rik
ENSMUSG00000090334	1.67022	NA	1.54265	3.5193	3.26731	3.11559	15.2002	7.56543	Gm17149
ENSMUSG00000090358	1.02163	0.259737	5.39927	21.1158	10.6188	19.7321	18.578	36.3141	Gm2822
ENSMUSG00000090370	0.230684	0.827931	11.5699	21.1158	26.1385	33.233	11.8224	24.2094	Gm21989
ENSMUSG00000090381	0.267782	0.745057	16.1978	29.3275	20.4207	31.1559	24.4892	22.6963	Gm6158
ENSMUSG00000090386	-1.62213	0.00811409	51.6787	44.5778	45.7424	23.8862	7.6001	15.1309	Mir99ahg
ENSMUSG00000090389	0.201001	0.403045	454.31	361.315	441.904	522.381	398.583	531.093	Cdv3-ps
ENSMUSG00000090394	0.177408	0.300816	2295.46	1885.17	2075.56	2020.98	2418.52	2643.36	4930523C07Rik
ENSMUSG00000090397	-0.23005	0.838492	7.71324	23.462	29.4058	16.6165	19.4225	15.1309	Gm17096
ENSMUSG00000090399	-0.27415	0.378418	217.513	285.063	307.128	204.591	188.314	279.921	Gm38399
ENSMUSG00000090460	0.290341	0.811794	12.3412	42.2316	20.4207	7.26972	32.9338	51.4449	Gm17511
ENSMUSG00000090467	0.0680341	0.809379	632.485	488.01	544.008	662.583	603.786	476.622	Gm4613
ENSMUSG00000090475	-0.337419	0.787252	16.1978	7.0386	19.6039	17.655	10.1335	6.05234	Gm6245
ENSMUSG00000090489	0.192162	0.640581	161.207	154.849	170.717	207.706	120.757	231.502	Gm17415
ENSMUSG00000090516	0.0367222	0.923042	189.746	186.523	212.375	167.204	203.514	236.041	Rps11-ps1
ENSMUSG00000090523	-0.121613	0.554085	3219.5	4062.45	3913.43	3940.19	3498.58	2843.09	Gypc
ENSMUSG00000090544	0.128852	0.870579	33.9382	32.8468	39.2078	38.4257	53.2007	22.6963	Gm6576
ENSMUSG00000090551	0.0473833	0.956151	67.8765	63.3474	54.7275	59.1963	31.2449	104.403	A730015C16Rik
ENSMUSG00000090553	0.330246	0.00714606	6146.68	5145.22	4916.49	7127.44	6561.42	6692.38	Snrpe
ENSMUSG00000090561	-0.485812	0.688768	16.9691	17.5965	11.4356	4.15413	8.44455	21.1832	Gm17207
ENSMUSG00000090564	0.0121321	0.983762	82.5316	147.811	160.098	115.277	138.491	139.204	A430057M04Rik
ENSMUSG00000090565	-0.138712	NA	7.71324	4.6924	9.80194	8.30825	3.37782	9.07851	4930405O22Rik
ENSMUSG00000090582	0.44036	0.597897	40.8802	34.0199	49.0097	24.9248	35.4671	110.455	Gm17024
ENSMUSG00000090602	0.257931	0.407504	190.517	267.467	241.781	212.899	312.449	310.183	Gm5611
ENSMUSG00000090610	1.24085	9.07855e-17	441.197	395.335	346.335	850.557	959.301	988.045	Gm3571
ENSMUSG00000090622	1.45235	0.00031754	64.0199	41.0585	51.4602	103.853	116.535	213.345	A930033H14Rik
ENSMUSG00000090625	-0.0649477	0.954688	360.979	312.045	353.687	321.945	118.224	543.198	Gm20721
ENSMUSG00000090626	-0.295525	0.149397	428.856	435.22	502.35	427.875	351.293	332.879	Tex9
ENSMUSG00000090637	-0.634854	0.359383	41.6515	19.9427	39.2078	24.9248	19.4225	21.1832	Gm6189
ENSMUSG00000090641	-0.223576	0.51806	175.862	140.772	170.717	169.281	132.58	114.995	Zfp712
ENSMUSG00000090659	-0.0360046	0.925733	234.482	224.062	218.093	241.978	247.425	166.439	Zfp493
ENSMUSG00000090665	-0.117914	0.924948	14.6551	10.5579	22.8712	11.4238	21.9558	10.5916	Gad1-ps
ENSMUSG00000090673	0.712518	3.54178e-08	2178.22	2722.77	2738.83	4257.98	3803.43	4457.55	Gm340
ENSMUSG00000090674	0.00987462	0.991517	48.5934	56.3088	73.5146	54.0036	32.9338	95.3244	Gm17082
ENSMUSG00000090685	0.625475	0.659547	13.1125	2.3462	6.53463	6.23119	9.28901	19.6701	Gm9047
ENSMUSG00000090698	-0.304149	0.635841	60.1632	38.7123	34.3068	41.5413	34.6227	31.7748	Apold1
ENSMUSG00000090706	0.0973173	NA	3.85662	4.6924	5.7178	0	5.06673	10.5916	Gm17233
ENSMUSG00000090709	0.431528	NA	7.71324	8.2117	4.90097	3.11559	16.8891	7.56543	Gm17173
ENSMUSG00000090722	0.429686	0.633001	23.1397	73.9053	66.1631	33.233	45.6006	142.23	Gm8378
ENSMUSG00000090733	0.0749702	0.635188	29824	24763	24486.1	29583.6	27851	25855.6	Rps27
ENSMUSG00000090761	0.336257	NA	7.71324	3.5193	3.26731	8.30825	4.22228	6.05234	Gm17201
ENSMUSG00000090779	1.50204	0.0186295	9.25588	11.731	22.0544	46.7339	44.7561	30.2617	Gm17110
ENSMUSG00000090799	-1.20017	NA	12.3412	8.2117	13.8861	4.15413	2.53337	9.07851	Klhl33
ENSMUSG00000090812	0.0577356	0.965423	13.1125	26.9813	7.35146	15.578	17.7336	15.1309	Samd15
ENSMUSG00000090840	0.523309	0.728711	8.48456	1.1731	13.0693	10.3853	6.75564	16.6439	1700092M07Rik
ENSMUSG00000090841	0.109677	0.441884	19777.5	16733.1	16069.5	17840.9	19811.8	19083	Myl6
ENSMUSG00000090862	0.105855	0.290321	33110.6	31142.3	31095	35096.1	35241.7	32263.5	Rps13
ENSMUSG00000090877	-1.52823	NA	35529.5	4497.67	3161.94	9140.11	3043.42	2790.13	Hspa1b
ENSMUSG00000090891	-0.190869	NA	6.17059	7.0386	5.7178	4.15413	5.06673	7.56543	D6Ertd527e
ENSMUSG00000090919	-1.12816	0.0394471	53.9927	58.655	73.5146	43.6183	25.3337	15.1309	Pabpc4l
ENSMUSG00000090935	0.197943	0.0508449	1764.02	1719.76	1689.2	2029.29	1960.83	1942.8	Synj2bp
ENSMUSG00000090936	-0.170975	NA	6.17059	4.6924	2.45049	3.11559	4.22228	4.53926	Gm17705
ENSMUSG00000090946	0.262747	0.0304938	1878.94	2048.23	1935.07	2137.3	2546.88	2343.77	Ccdc71l
ENSMUSG00000090952	-0.406398	0.0823816	524.5	377.738	434.553	379.064	279.515	354.062	Gm17251
ENSMUSG00000090958	-1.83117	3.45289e-07	138.838	219.37	224.628	72.6972	37.156	54.4711	Lrrc32
ENSMUSG00000090963	0.031948	0.96743	36.2522	36.3661	40.8414	40.5027	45.6006	28.7486	Gm17655
ENSMUSG00000090965	0.0459656	0.966522	20.0544	21.1158	31.8563	27.0018	13.5113	36.3141	Gm17203
ENSMUSG00000090994	0.965775	NA	6.94191	4.6924	4.90097	6.23119	10.1335	16.6439	Gm6153
ENSMUSG00000091007	-0.444078	0.695331	10.0272	11.731	16.3366	11.4238	7.6001	9.07851	D630036H23Rik
ENSMUSG00000091020	0.254945	NA	11.5699	2.3462	7.35146	4.15413	15.2002	6.05234	Gm5828
ENSMUSG00000091021	-0.0781501	0.914431	204.401	193.561	216.46	218.092	69.2453	298.078	Gm17300
ENSMUSG00000091050	0.0261214	0.944102	324.727	302.66	352.053	297.02	284.581	422.151	9330020H09Rik
ENSMUSG00000091058	0.410761	NA	8.48456	0	6.53463	7.26972	8.44455	4.53926	Gm17538
ENSMUSG00000091071	0.295859	0.637788	36.2522	26.9813	37.5741	34.2715	39.6894	51.4449	1700030C10Rik
ENSMUSG00000091083	-0.183564	0.655227	93.3302	114.964	120.074	91.3908	112.313	83.2197	Gm4535
ENSMUSG00000091086	0.13389	0.236139	5762.56	5887.79	5826.44	6399.43	6884.85	5881.36	Rpl6l
ENSMUSG00000091102	-0.312337	0.755827	22.3684	21.1158	18.7871	13.5009	9.28901	28.7486	5830462I19Rik
ENSMUSG00000091105	0.730434	0.506234	5.39927	10.5579	6.53463	11.4238	11.8224	13.6178	Mrto4-ps2
ENSMUSG00000091133	0.135755	0.812181	193.602	253.39	240.964	273.134	118.224	367.68	Gm17108
ENSMUSG00000091144	0.689997	0.163013	34.7096	72.7322	91.4848	94.5064	93.7346	133.152	Phf11c
ENSMUSG00000091154	0.379509	0.726924	22.3684	18.7696	9.80194	21.8092	9.28901	36.3141	Proscos
ENSMUSG00000091183	-0.292328	0.458728	138.838	86.8094	109.455	88.2752	90.3567	96.8375	Gm5141
ENSMUSG00000091198	0.14648	0.878977	17.7404	17.5965	30.2227	22.8477	17.7336	33.2879	Gm5218
ENSMUSG00000091223	-0.0447931	0.969783	38.5662	24.6351	10.6188	17.655	22.8003	31.7748	Gm8775
ENSMUSG00000091264	-0.0832723	0.672805	1463.97	1847.63	1860.74	1677.23	1715.09	1482.82	Smim13
ENSMUSG00000091269	0.310767	0.386424	122.64	95.0211	102.92	126.701	111.468	163.413	Gm6682
ENSMUSG00000091277	-0.145218	0.764568	76.361	96.1942	90.668	62.3119	97.1124	77.1674	Gm1818
ENSMUSG00000091313	-0.159082	0.887164	22.3684	11.731	15.5197	10.3853	15.2002	19.6701	Fth-ps2
ENSMUSG00000091315	0.413326	0.614287	30.8529	19.9427	35.1236	25.9633	24.4892	66.5758	Gm17214
ENSMUSG00000091337	0.133114	0.328628	5682.34	4912.94	4701.67	5942.48	5340.34	5495.53	Eid1
ENSMUSG00000091363	-0.104572	0.813148	85.6169	89.1556	90.668	90.3522	80.2233	75.6543	Gm7701
ENSMUSG00000091383	0.547105	0.595035	23.1397	7.0386	11.4356	13.5009	18.578	30.2617	Hist1h2al
ENSMUSG00000091387	-0.115195	0.895057	40.8802	35.193	21.2375	35.3101	33.7782	19.6701	Gcnt4
ENSMUSG00000091401	0.223233	0.697477	53.2213	48.0971	50.6434	42.5798	56.5785	80.1935	Gm9252
ENSMUSG00000091405	0.212987	0.0226445	18991.5	18769.6	20848.7	22028.3	22297.8	23616.2	Hist2h4
ENSMUSG00000091408	-0.253536	0.848979	12.3412	22.2889	11.4356	16.6165	17.7336	3.02617	Gm6728
ENSMUSG00000091421	0.366071	0.126963	164.292	159.542	166.633	195.244	233.07	202.753	Gm4202
ENSMUSG00000091423	-0.0148768	0.981879	153.493	100.887	121.707	132.932	76.8454	166.439	Gm17509
ENSMUSG00000091426	-0.621256	0.475928	36.2522	15.2503	31.0395	15.578	10.9779	28.7486	Gm17228
ENSMUSG00000091438	1.19171	0.0610844	20.8257	9.3848	15.5197	30.1174	35.4671	40.8533	Gm17088
ENSMUSG00000091449	0.0769122	0.758772	435.027	391.815	476.211	444.491	414.628	522.015	Gm10269
ENSMUSG00000091455	-0.656682	0.179021	80.2177	48.0971	53.9107	35.3101	38.8449	42.3664	Otogl
ENSMUSG00000091460	0.151404	0.689212	203.629	150.157	169.9	173.435	163.824	249.659	Gm7808
ENSMUSG00000091474	-0.0079789	0.967435	1054.4	1142.6	1061.88	1038.53	1128.19	1069.75	2610021A01Rik
ENSMUSG00000091475	-1.55004	0.00638159	56.3066	39.8854	48.1929	23.8862	14.3557	10.5916	2810468N07Rik
ENSMUSG00000091476	0.782033	NA	6.94191	5.8655	1.63366	10.3853	6.75564	7.56543	Gm16432
ENSMUSG00000091478	0.273256	0.020125	1013.52	1140.25	1087.2	1278.43	1328.33	1305.79	Gm10039
ENSMUSG00000091498	0.475248	0.0529022	332.44	256.909	216.46	364.525	340.316	419.125	Mpc1-ps
ENSMUSG00000091509	0.125106	0.807909	97.1868	70.386	72.6978	88.2752	69.2453	107.429	Gm17066
ENSMUSG00000091512	0.33487	0.000139579	2390.33	2396.64	2363.09	3076.13	2891.42	3053.41	Lamtor3
ENSMUSG00000091514	-0.236911	0.798704	30.0816	21.1158	16.3366	15.578	16.8891	25.7225	Gm17484
ENSMUSG00000091534	1.43665	NA	4.62794	3.5193	3.26731	6.23119	5.91119	19.6701	Gm17195
ENSMUSG00000091537	0.208316	0.147386	11900	9856.39	9327.37	12118.6	10998.2	12803.7	Tma7
ENSMUSG00000091549	0.124967	0.569604	468.965	408.239	486.83	441.376	509.207	541.685	Gm6548
ENSMUSG00000091562	-0.0456104	0.859419	704.218	710.899	807.027	664.66	640.942	854.893	Crybg3
ENSMUSG00000091575	0.538104	0.520192	20.8257	12.9041	34.3068	17.655	41.3783	40.8533	2010016I18Rik
ENSMUSG00000091580	0.384839	0.0896321	227.54	219.37	236.88	349.985	263.47	279.921	Gm6467
ENSMUSG00000091586	0.0539282	0.969866	19.2831	4.6924	13.8861	12.4624	15.2002	12.1047	Cyp4f17
ENSMUSG00000091587	1.10304	NA	3.08529	5.8655	4.90097	5.19266	2.53337	22.6963	Gm17191
ENSMUSG00000091604	-0.195851	0.883896	7.71324	9.3848	17.1534	12.4624	8.44455	9.07851	Gm17349
ENSMUSG00000091613	1.1687	NA	5.39927	4.6924	3.26731	8.30825	8.44455	13.6178	Gm17046
ENSMUSG00000091623	0.0226497	0.942763	242.967	239.312	242.598	260.671	243.203	231.502	Gm17092
ENSMUSG00000091625	0.294856	0.099192	1558.07	1285.72	1223.61	1825.74	1398.42	1771.82	Lsm5
ENSMUSG00000091639	0.546949	0.546508	27.7677	15.2503	11.4356	15.578	24.4892	40.8533	Gm3756
ENSMUSG00000091655	-0.116317	0.895668	33.9382	21.1158	31.8563	25.9633	35.4671	18.157	Gm8741
ENSMUSG00000091661	1.26549	NA	3.85662	1.1731	8.16829	7.26972	7.6001	18.157	Gm17021
ENSMUSG00000091694	0.376425	0.773472	13.8838	17.5965	9.80194	3.11559	21.9558	28.7486	Apol11b
ENSMUSG00000091695	-0.318304	0.574711	58.6206	46.924	70.2473	38.4257	62.4897	39.3402	Gm17669
ENSMUSG00000091697	-0.0137598	0.990841	33.1669	45.7509	40.0246	34.2715	69.2453	12.1047	Eif3s6-ps2
ENSMUSG00000091732	-0.0139912	0.991536	23.1397	9.3848	17.9702	18.6936	12.6668	19.6701	Gm17541
ENSMUSG00000091735	1.09353	0.257455	6.17059	10.5579	6.53463	14.5394	10.9779	24.2094	Gpr62
ENSMUSG00000091742	0.526387	0.348494	104.129	72.7322	67.7968	65.4275	93.7346	196.701	Gm5093
ENSMUSG00000091754	-0.301878	0.768409	25.4537	25.8082	12.2524	17.655	23.6448	9.07851	Gm3636
ENSMUSG00000091764	-1.0162	0.308588	17.7404	10.5579	17.1534	8.30825	9.28901	4.53926	Zfp964
ENSMUSG00000091775	0.000768211	NA	5.39927	9.3848	10.6188	5.19266	10.9779	9.07851	Gm16494
ENSMUSG00000091780	0.500623	0.0205155	474.364	547.838	510.518	858.865	766.766	535.632	Sco2
ENSMUSG00000091803	-0.0331535	0.89341	985.752	834.074	824.18	921.177	920.456	738.386	Cox16
ENSMUSG00000091811	-0.980485	2.04801e-07	697.277	973.673	950.789	448.646	383.383	499.318	Inafm1
ENSMUSG00000091818	0.0243722	0.980008	54.764	37.5392	41.6583	42.5798	23.6448	72.6281	Rpl19-ps4
ENSMUSG00000091825	0.423582	0.532792	29.3103	25.8082	22.0544	36.3486	24.4892	43.8795	Gm5778
ENSMUSG00000091831	-0.562034	0.316827	94.8728	92.6749	119.257	48.811	41.3783	121.047	Gm4707
ENSMUSG00000091844	0.24459	0.716742	27.7677	34.0199	27.7722	37.3871	29.5559	39.3402	Gm8251
ENSMUSG00000091845	0.0490815	0.814377	855.398	764.861	712.275	770.59	780.277	866.998	Rpl36-ps12
ENSMUSG00000091866	-0.416015	0.716015	10.7985	9.3848	19.6039	9.34678	10.1335	10.5916	Gm6257
ENSMUSG00000091890	0.574324	NA	2.31397	5.8655	4.90097	8.30825	0.844455	10.5916	A830073O21Rik
ENSMUSG00000091896	0.13212	0.173415	7259.7	6976.43	6900.57	8064.2	7353.52	7750.03	Ube2d2a
ENSMUSG00000091898	1.01708	0.186646	14.6551	8.2117	10.6188	19.7321	21.9558	27.2355	Tnnc1
ENSMUSG00000091900	0.606077	0.411357	14.6551	18.7696	26.1385	36.3486	33.7782	19.6701	Gm4353
ENSMUSG00000091905	0.39136	0.547043	25.4537	24.6351	26.9553	34.2715	38.8449	27.2355	Gm6395
ENSMUSG00000091931	0.187567	0.46022	350.952	307.352	257.301	319.868	380.005	341.957	Gon7
ENSMUSG00000091941	0.113523	0.941008	12.3412	28.1544	22.8712	4.15413	16.8891	48.4187	Gm7399
ENSMUSG00000091952	0.111057	0.855053	44.7368	62.1743	50.6434	63.3504	60.8008	43.8795	Gm17709
ENSMUSG00000091955	-0.708044	2.5694e-05	1108.39	814.131	928.734	552.499	549.74	649.114	Gm9844
ENSMUSG00000091957	0.421282	0.00125723	527.585	530.241	499.082	687.508	690.765	706.611	Rps2-ps10
ENSMUSG00000091968	0.107022	NA	6.94191	10.5579	5.7178	7.26972	8.44455	9.07851	Gm17115
ENSMUSG00000091971	-1.42011	NA	30333.1	3750.4	2921.8	7998.77	2880.44	2949	Hspa1a
ENSMUSG00000091985	-0.70373	0.358374	26.225	28.1544	22.8712	12.4624	11.8224	24.2094	Gm17354
ENSMUSG00000091989	0.424862	0.257045	71.7331	107.925	111.089	105.93	146.935	136.178	Ndufab1-ps
ENSMUSG00000091993	0.968018	4.7187e-06	370.235	330.814	353.687	718.664	510.896	841.276	B930036N10Rik
ENSMUSG00000091994	-0.0478671	0.878545	293.874	323.776	401.88	314.675	314.137	360.114	E130317F20Rik
ENSMUSG00000091997	-0.280219	0.564813	73.2757	68.0398	76.7819	52.9651	48.9784	80.1935	Gm6611
ENSMUSG00000092029	0.176519	0.663028	125.726	132.56	100.47	164.088	108.09	133.152	Gm9027
ENSMUSG00000092035	-0.445112	0.253571	301.588	797.708	729.428	523.42	413.783	403.994	Peg10
ENSMUSG00000092051	-0.455862	NA	5.39927	3.5193	6.53463	6.23119	3.37782	1.51309	Gm17229
ENSMUSG00000092060	0.104077	0.604164	1230.26	1564.92	1477.64	1718.77	1493	1373.88	Bend4
ENSMUSG00000092072	0.62209	0.252227	37.7949	41.0585	65.3463	61.2734	106.401	52.958	Gm4540
ENSMUSG00000092074	0.0615892	0.823548	454.31	534.934	411.682	556.653	449.25	452.413	Dynlt1a
ENSMUSG00000092086	0.145435	0.438408	600.861	522.029	528.488	663.622	575.919	588.59	Gm6793
ENSMUSG00000092116	0.963236	0.0318298	64.0199	41.0585	57.178	64.3889	142.713	110.455	Gm10320
ENSMUSG00000092118	0.468482	0.00235716	645.598	580.684	593.834	746.704	944.946	826.145	Fancf
ENSMUSG00000092124	-0.0378977	0.9676	44.7368	28.1544	22.0544	37.3871	25.3337	30.2617	B930094E09Rik
ENSMUSG00000092183	0.174921	0.523881	209.8	171.273	190.321	232.631	205.203	208.806	4930515G01Rik
ENSMUSG00000092187	-0.118012	0.905223	15.4265	21.1158	20.4207	18.6936	16.8891	16.6439	Gm20457
ENSMUSG00000092192	-0.704366	0.540664	10.7985	21.1158	12.2524	10.3853	12.6668	3.02617	Dyx1c1
ENSMUSG00000092203	0.994095	4.86264e-13	5477.17	4957.52	4915.67	11955.6	10206.9	8408.22	1110038B12Rik
ENSMUSG00000092223	0.133575	0.886577	19.2831	19.9427	22.0544	25.9633	25.3337	15.1309	Gm19807
ENSMUSG00000092241	-0.0564279	NA	6.94191	9.3848	8.16829	5.19266	11.8224	6.05234	Gm20522
ENSMUSG00000092243	0.46527	NA	6.17059	8.2117	4.90097	3.11559	0	24.2094	Gm7030
ENSMUSG00000092250	0.497816	NA	7.71324	4.6924	3.26731	17.655	4.22228	0	Gm20467
ENSMUSG00000092257	0.376938	0.685963	13.8838	17.5965	11.4356	14.5394	21.1114	19.6701	Gm2308
ENSMUSG00000092258	0.563671	0.608746	4.62794	14.0772	13.0693	17.655	10.9779	18.157	Gm20444
ENSMUSG00000092260	-0.834068	0.00660016	122.64	140.772	107.821	70.6201	65.0231	72.6281	Zfp963
ENSMUSG00000092274	0.820156	0.0844954	4059.48	3119.27	3820.31	4105.31	5670.52	9647.43	Neat1
ENSMUSG00000092281	0.676997	0.269158	79.4463	68.0398	81.6829	69.5816	67.5564	233.015	Hmgb1-ps7
ENSMUSG00000092300	0.651567	NA	11.5699	2.3462	3.26731	7.26972	15.2002	4.53926	Cdk3-ps
ENSMUSG00000092305	0.343635	NA	11.5699	3.5193	6.53463	10.3853	15.2002	1.51309	Prps1l1
ENSMUSG00000092341	0.0781118	0.79685	50871.1	54177.3	63013.4	46770.3	49404	81246.7	Malat1
ENSMUSG00000092349	0.0453185	0.942581	78.675	61.0012	59.6285	54.0036	70.0898	83.2197	Platr17
ENSMUSG00000092358	0.214341	0.836719	10.7985	18.7696	13.8861	17.655	14.3557	18.157	Gm20430
ENSMUSG00000092367	1.54353	0.0969461	3.85662	5.8655	7.35146	19.7321	16.0447	13.6178	Gm20479
ENSMUSG00000092368	-0.918342	0.0676582	140.381	72.7322	68.6136	64.3889	50.6673	33.2879	A930015D03Rik
ENSMUSG00000092381	0.316013	0.801178	8.48456	15.2503	13.8861	14.5394	5.91119	27.2355	Gm20512
ENSMUSG00000092384	-0.315207	0.785598	7.71324	17.5965	16.3366	9.34678	11.8224	12.1047	Gm4189
ENSMUSG00000092394	-0.757782	NA	2.31397	5.8655	8.16829	4.15413	5.06673	0	Gm20445
ENSMUSG00000092405	0.415746	NA	4.62794	9.3848	5.7178	4.15413	1.68891	21.1832	Gm20402
ENSMUSG00000092412	0.343635	0.679174	20.0544	18.7696	17.1534	30.1174	23.6448	16.6439	Gm20507
ENSMUSG00000092416	0.365495	0.00406871	1286.57	1102.71	1164.8	1409.29	1597.71	1576.64	Zfp141
ENSMUSG00000092417	0.134886	0.280122	1200.18	1202.43	1204.82	1379.17	1322.42	1255.86	Gpank1
ENSMUSG00000092454	0.233403	0.561796	77.1324	69.2129	80.866	79.9669	92.8901	95.3244	Gm2991
ENSMUSG00000092458	1.22113	0.401578	3.85662	5.8655	5.7178	9.34678	1.68891	25.7225	Gm18737
ENSMUSG00000092465	0.616804	0.423122	14.6551	12.9041	18.7871	19.7321	28.7115	22.6963	Gm20472
ENSMUSG00000092470	-1.14048	0.167457	16.1978	38.7123	24.5049	14.5394	14.3557	6.05234	Gm20518
ENSMUSG00000092482	0.489804	0.771689	12.3412	4.6924	4.08414	9.34678	1.68891	19.6701	Gm20531
ENSMUSG00000092486	0.029419	0.914739	671.052	587.723	565.245	652.198	685.698	518.988	2610524H06Rik
ENSMUSG00000092505	0.495685	NA	5.39927	9.3848	6.53463	7.26972	11.8224	10.5916	Gm19246
ENSMUSG00000092528	-1.91457	0.0834163	16.1978	10.5579	22.0544	3.11559	1.68891	9.07851	Nlrp1c-ps
ENSMUSG00000092558	-0.104813	0.477901	1409.98	1593.07	1654.89	1393.71	1471.89	1464.67	Med20
ENSMUSG00000092564	-0.253035	0.349959	225.998	194.735	189.504	183.82	175.647	151.309	BC051226
ENSMUSG00000092569	0.27268	0.714569	38.5662	44.5778	35.9405	35.3101	30.4004	80.1935	Gm20544
ENSMUSG00000092572	-0.807553	0.001038	192.831	220.543	171.534	109.046	109.779	114.995	Serpinb10
ENSMUSG00000092593	-0.683302	0.309462	72.5044	51.6164	40.0246	45.6954	41.3783	13.6178	Gm20492
ENSMUSG00000092595	0.377518	0.57746	19.2831	29.3275	27.7722	30.1174	31.2449	37.8271	Gm20427
ENSMUSG00000092607	0.171242	0.233076	1380.67	1347.89	1302.84	1681.38	1476.95	1376.91	Scnm1
ENSMUSG00000092609	-1.2779	0.531895	168.92	15.2503	13.0693	63.3504	5.91119	12.1047	Gm20481
ENSMUSG00000092622	0.219569	0.857748	7.71324	10.5579	14.7029	14.5394	14.3557	9.07851	Khdc3
ENSMUSG00000092626	0.531021	0.687313	11.5699	2.3462	13.0693	9.34678	19.4225	10.5916	9130230N09Rik
ENSMUSG00000092627	0.328799	0.161054	381.805	472.759	379.825	627.273	490.629	426.69	D130058E05Rik
ENSMUSG00000092680	-0.304538	NA	8.48456	3.5193	13.0693	4.15413	10.1335	6.05234	Snord55
ENSMUSG00000092702	0.522891	0.157948	116.47	76.2515	97.2026	103.853	145.246	170.979	Gm24514
ENSMUSG00000092746	0.00158735	0.995906	67547.9	40866.1	50364.8	54452.3	54270.6	50234.4	Rn7s6
ENSMUSG00000092805	0.376887	0.352872	101.043	87.9825	75.1482	84.121	115.69	145.256	Gm26461
ENSMUSG00000092819	1.69936	NA	0	3.5193	4.90097	5.19266	16.8891	4.53926	Gm23639
ENSMUSG00000092837	0.0461385	0.81773	934856	704404	751357	863877	857094	747336	Rpph1
ENSMUSG00000093384	0.196056	0.643294	79.4463	89.1556	72.6978	81.0054	88.6678	107.429	Gm20689
ENSMUSG00000093387	0.973471	NA	3.08529	2.3462	4.90097	3.11559	8.44455	9.07851	Gm20732
ENSMUSG00000093392	0.0956022	0.858464	78.675	69.2129	62.8958	72.6972	90.3567	60.5234	Gm6061
ENSMUSG00000093402	0.110576	0.71256	182.804	160.715	169.084	189.013	184.936	180.057	Gm18588
ENSMUSG00000093424	-0.261702	0.556555	72.5044	113.791	96.3858	66.466	87.8234	80.1935	6330562C20Rik
ENSMUSG00000093445	0.574932	0.00700836	166.606	156.022	157.648	256.517	237.292	220.911	Lrch4
ENSMUSG00000093452	-0.753869	0.386424	16.9691	25.8082	26.9553	15.578	18.578	6.05234	Zfhx2os
ENSMUSG00000093465	-0.344937	0.713533	60.9346	42.2316	88.2175	23.8862	23.6448	105.916	Gm20682
ENSMUSG00000093483	-0.180802	0.560057	184.346	148.984	187.054	143.317	152.002	166.439	AA465934
ENSMUSG00000093505	-0.0448322	0.94079	69.4191	69.2129	57.9948	56.0807	59.9563	75.6543	Gm20691
ENSMUSG00000093507	0.477446	NA	2.31397	1.1731	7.35146	4.15413	2.53337	9.07851	Gm20627
ENSMUSG00000093514	-0.127326	0.568335	354.809	324.949	325.915	314.675	287.959	320.774	Gm28727
ENSMUSG00000093553	0.362536	0.341812	189.746	184.177	217.276	230.554	167.202	367.68	Gm20633
ENSMUSG00000093559	-0.891613	0.108091	70.9618	37.5392	89.8512	29.0789	31.2449	48.4187	Gm20705
ENSMUSG00000093565	0.540144	0.00786245	376.406	371.873	481.112	679.2	608.852	497.805	Rab26os
ENSMUSG00000093575	-0.694751	0.542463	16.9691	29.3275	17.9702	16.6165	20.2669	1.51309	Gm20695
ENSMUSG00000093577	0.125079	0.773474	212.114	111.444	144.579	165.126	173.958	174.005	Gm20632
ENSMUSG00000093579	-0.130172	0.940038	17.7404	8.2117	7.35146	20.7706	5.06673	4.53926	Gm20036
ENSMUSG00000093593	-0.56025	NA	5.39927	9.3848	11.4356	6.23119	4.22228	7.56543	Gm20683
ENSMUSG00000093594	0.0761363	0.760024	372.549	375.392	354.504	347.908	373.249	444.847	Gm20707
ENSMUSG00000093606	-1.09881	0.00851536	73.2757	73.9053	102.92	32.1945	48.9784	34.801	B130034C11Rik
ENSMUSG00000093629	-0.888178	0.346477	20.0544	23.462	26.9553	7.26972	23.6448	6.05234	Prox2os
ENSMUSG00000093639	0.422807	NA	8.48456	3.5193	4.08414	8.30825	3.37782	10.5916	Lim2
ENSMUSG00000093651	1.2032	2.69869e-05	101.043	95.0211	71.8809	160.972	237.292	217.884	Gm5873
ENSMUSG00000093656	0.110293	0.733297	2856.21	2261.74	2492.14	2827.92	1815.58	3579.96	Gm20628
ENSMUSG00000093661	-0.831531	7.40595e-08	1178.58	965.461	882.992	566	548.896	588.59	Eif4e3
ENSMUSG00000093668	0.0891048	0.901123	52.45	66.8667	65.3463	38.4257	59.9563	99.8637	Pou5f2
ENSMUSG00000093674	0.315029	0.00027671	109574	102978	102907	137342	132406	122692	Rpl41
ENSMUSG00000093677	-0.476832	NA	10.0272	8.2117	5.7178	9.34678	5.91119	1.51309	Gm20712
ENSMUSG00000093686	0.000717805	0.998814	157.35	110.271	147.846	149.549	135.957	131.638	Gm4705
ENSMUSG00000093720	-0.214273	NA	4.62794	7.0386	8.98512	3.11559	5.91119	9.07851	Gm20635
ENSMUSG00000093726	0.258423	0.44121	113.385	126.695	138.861	141.24	131.735	183.083	Gm20667
ENSMUSG00000093734	0.533697	NA	3.08529	5.8655	5.7178	4.15413	9.28901	7.56543	Gm25082
ENSMUSG00000093765	1.33671	0.131102	3.85662	12.9041	10.6188	14.5394	23.6448	30.2617	Gm20658
ENSMUSG00000093798	0.382188	0.00314967	1074.45	1015.9	1105.99	1518.33	1255.71	1396.58	Gm8355
ENSMUSG00000093803	-0.20278	0.167283	1224.09	1081.6	1178.68	1053.07	1063.17	907.851	Ppp2r3d
ENSMUSG00000093834	1.46905	0.0775112	8.48456	4.6924	8.16829	22.8477	20.2669	16.6439	Rnu1b2
ENSMUSG00000093843	0.6066	0.349909	107.985	79.7708	108.638	63.3504	289.648	96.8375	Gm25939
ENSMUSG00000093846	-0.0922785	0.937866	24.6824	14.0772	13.0693	20.7706	14.3557	13.6178	Gm4425
ENSMUSG00000093858	-0.38183	0.644922	23.1397	23.462	21.2375	16.6165	13.5113	22.6963	Gm19967
ENSMUSG00000093862	-0.326602	NA	5.39927	7.0386	3.26731	5.19266	6.75564	0	Gm5117
ENSMUSG00000093904	0.390805	0.000430885	9349.98	9944.37	9846.05	13327.5	13698.8	11168.1	Tomm20
ENSMUSG00000093908	0.529813	0.184016	57.0779	71.5591	68.6136	77.8899	119.913	84.7328	Gm5784
ENSMUSG00000093910	-0.203496	NA	1.54265	9.3848	8.98512	3.11559	2.53337	12.1047	Zfp853
ENSMUSG00000093919	0.138518	0.923731	11.5699	5.8655	17.1534	11.4238	6.75564	21.1832	Gm20760
ENSMUSG00000093924	-0.269448	0.812355	24.6824	28.1544	16.3366	27.0018	24.4892	4.53926	Gm12623
ENSMUSG00000093930	0.0191917	0.894099	3410.02	3718.73	3401.27	3634.86	3496.89	3534.57	Hmgcs1
ENSMUSG00000093938	-0.280031	NA	10.7985	4.6924	4.90097	7.26972	5.06673	4.53926	Evi2b
ENSMUSG00000093954	0.0117347	0.979105	252.223	346.064	277.722	261.71	245.737	378.271	Gm16867
ENSMUSG00000093973	0.0331817	0.967382	55.5353	34.0199	33.49	45.6954	34.6227	46.9057	Mrgpra2a
ENSMUSG00000093979	-0.150045	0.876982	22.3684	18.7696	34.3068	14.5394	22.8003	31.7748	Gm2237
ENSMUSG00000093989	1.02786	0.000189081	104.129	82.117	74.3314	169.281	198.447	163.413	Rnasek
ENSMUSG00000094017	0.321503	0.626868	30.0816	25.8082	26.9553	39.4642	36.3116	27.2355	Gm13160
ENSMUSG00000094090	0.0663407	0.735383	557.667	550.184	504.8	582.616	553.963	550.763	Gm8494
ENSMUSG00000094103	0.509412	0.280599	164.292	71.5591	70.2473	155.78	146.935	134.665	1700047I17Rik2
ENSMUSG00000094111	0.722007	NA	2.31397	3.5193	4.08414	6.23119	6.75564	3.02617	Nutf2-ps2
ENSMUSG00000094122	-0.0456162	0.923276	240.653	167.753	196.039	195.244	144.402	251.172	Rpl31-ps9
ENSMUSG00000094152	-0.103173	NA	6.17059	5.8655	0	4.15413	2.53337	4.53926	Slc6a16
ENSMUSG00000094185	0.739019	NA	3.85662	8.2117	5.7178	12.4624	5.06673	12.1047	Gm5445
ENSMUSG00000094191	0.263461	0.54694	85.6169	82.117	98.0194	78.9284	102.179	140.717	Rpl31-ps14
ENSMUSG00000094242	-1.11126	NA	12.3412	5.8655	14.7029	6.23119	8.44455	0	Gm5456
ENSMUSG00000094248	0.173358	0.398342	4644.14	3101.68	3322.04	3944.34	4384.41	4156.45	Hist1h2ao
ENSMUSG00000094256	-0.563183	NA	4.62794	7.0386	6.53463	3.11559	3.37782	6.05234	Rpl21-ps7
ENSMUSG00000094257	0.972515	1.32609e-05	142.695	129.041	124.975	221.207	271.915	287.486	Ap3s1-ps2
ENSMUSG00000094320	0.106002	NA	6.17059	8.2117	4.90097	3.11559	5.91119	12.1047	Chchd2-ps
ENSMUSG00000094326	0.207998	0.911139	12.3412	9.3848	8.16829	2.07706	3.37782	30.2617	Gm10045
ENSMUSG00000094338	-0.00619298	0.974962	5243.46	4254.83	4594.66	4520.73	4861.53	4654.25	Hist1h2bl
ENSMUSG00000094344	0.666475	0.00132014	235.254	253.39	251.583	327.137	463.606	381.298	Gm11942
ENSMUSG00000094365	-0.251954	0.757958	25.4537	21.1158	36.7573	17.655	27.0226	25.7225	Gm21982
ENSMUSG00000094377	1.01746	NA	6.17059	4.6924	2.45049	5.19266	21.1114	0	Gm24407
ENSMUSG00000094388	0.352182	0.7374	9.25588	18.7696	10.6188	12.4624	19.4225	16.6439	Gm8783
ENSMUSG00000094392	-0.3908	0.69661	37.7949	16.4234	17.9702	17.655	10.1335	28.7486	Gm3788
ENSMUSG00000094410	0.0644205	0.776333	826.088	977.192	940.17	965.834	820.811	1086.4	Gm38394
ENSMUSG00000094437	0.899461	NA	3.85662	1.1731	4.90097	3.11559	4.22228	12.1047	Gm9830
ENSMUSG00000094441	-0.17638	0.536203	288.475	344.891	334.9	295.981	332.715	222.424	Zfp955a
ENSMUSG00000094446	-0.0230581	0.891897	4538.47	4448.4	4386.37	4703.51	4548.24	3900.74	Gm6344
ENSMUSG00000094447	0.211471	0.894357	11.5699	3.5193	9.80194	16.6165	5.06673	7.56543	9430069I07Rik
ENSMUSG00000094463	0.480693	0.604534	13.1125	19.9427	34.3068	28.0403	16.0447	51.4449	Gm8546
ENSMUSG00000094475	-0.924373	NA	6.17059	4.6924	4.08414	4.15413	3.37782	0	Gm11007
ENSMUSG00000094483	0.222074	0.0166985	7432.47	7775.31	7595.69	8567.88	8560.24	9476.46	Purb
ENSMUSG00000094497	-0.187664	NA	3.85662	4.6924	2.45049	3.11559	0.844455	6.05234	Gm8210
ENSMUSG00000094530	0.0372233	0.960941	56.3066	34.0199	64.5295	47.7724	65.8675	45.3926	Gm21399
ENSMUSG00000094562	-0.692577	0.627586	16.9691	15.2503	13.0693	9.34678	17.7336	0	Trav13-4-dv7
ENSMUSG00000094568	-0.0096599	0.974863	318.557	344.891	364.306	358.293	356.36	302.617	Smarce1-ps1
ENSMUSG00000094594	-0.267445	0.733752	64.7912	32.8468	51.4602	39.4642	21.9558	65.0627	Tpd52-ps
ENSMUSG00000094595	-0.135038	0.832581	46.2794	64.5205	63.7126	55.0422	37.156	68.0889	Fsbp
ENSMUSG00000094622	0.299113	0.722842	16.1978	26.9813	17.9702	19.7321	23.6448	31.7748	Gm3055
ENSMUSG00000094626	-3.50633	5.59187e-10	82.5316	59.8281	63.7126	6.23119	5.91119	6.05234	Cecr6
ENSMUSG00000094627	0.532799	0.155436	91.7875	64.5205	75.9651	94.5064	103.024	142.23	Gm10182
ENSMUSG00000094634	-1.30473	NA	10.0272	4.6924	2.45049	4.15413	2.53337	0	Gm3468
ENSMUSG00000094649	0.187338	0.88563	15.4265	4.6924	13.8861	13.5009	10.9779	15.1309	Gm7102
ENSMUSG00000094655	0.696358	0.078778	212.114	212.331	240.964	224.323	586.052	264.79	Gm25360
ENSMUSG00000094683	0.704116	0.470652	13.1125	16.4234	20.4207	7.26972	38.0005	36.3141	Ap3m1-ps
ENSMUSG00000094685	-0.305514	NA	6.94191	11.731	5.7178	2.07706	5.91119	12.1047	Gm5900
ENSMUSG00000094724	0.332522	0.0418521	2270.01	1627.09	2009.4	2254.65	2598.39	2591.92	Rnaset2b
ENSMUSG00000094733	1.333	0.225347	8.48456	1.1731	8.98512	20.7706	15.2002	12.1047	Gm5416
ENSMUSG00000094737	0.633752	NA	3.85662	7.0386	4.08414	6.23119	5.06673	12.1047	Gm17045
ENSMUSG00000094772	0.090299	0.942416	15.4265	9.3848	16.3366	15.578	10.9779	18.157	Rpl29-ps2
ENSMUSG00000094777	0.115996	0.70072	1305.85	883.344	842.967	1130.96	1263.31	889.694	Hist1h2ap
ENSMUSG00000094786	-0.145808	0.861668	43.1941	66.8667	47.3761	49.8495	70.0898	19.6701	Gm14403
ENSMUSG00000094812	0.50388	0.593414	7.71324	15.2503	20.4207	16.6165	19.4225	25.7225	Gm22614
ENSMUSG00000094870	0.234748	0.0098705	2448.18	2531.55	2527.27	2948.39	2866.08	3021.63	Zfp131
ENSMUSG00000094910	-1.12944	0.0464906	37.0235	39.8854	40.0246	20.7706	13.5113	19.6701	D430019H16Rik
ENSMUSG00000094936	0.0344536	0.912408	384.89	351.93	395.345	347.908	346.227	472.083	Rbm4
ENSMUSG00000094942	0.553188	0.0500573	138.838	137.253	122.524	203.552	152.846	231.502	Gm3604
ENSMUSG00000094974	0.542319	0.489299	13.8838	15.2503	16.3366	19.7321	21.1114	25.7225	Rps19-ps2
ENSMUSG00000094989	0.276243	0.0428123	752.812	760.169	673.067	869.251	916.234	857.92	Rpl9-ps4
ENSMUSG00000095041	-0.100509	0.626765	1675.31	1231.75	1480.91	1337.63	1271.75	1491.9	AC149090.1
ENSMUSG00000095042	0.680234	0.0399065	97.1868	75.0784	80.0492	112.161	166.358	125.586	Gm12537
ENSMUSG00000095054	0.544719	0.502731	14.6551	30.5006	23.688	23.8862	22.8003	54.4711	Gm13146
ENSMUSG00000095078	1.1519	NA	3.85662	7.0386	4.08414	6.23119	14.3557	12.1047	Gm5866
ENSMUSG00000095098	0.277207	0.156624	398.003	407.066	468.043	470.455	584.363	485.701	Ccdc85b
ENSMUSG00000095105	-1.72574	0.000100293	142.695	78.5977	73.5146	33.233	28.7115	27.2355	Edaradd
ENSMUSG00000095115	0.50949	1.47016e-05	5694.68	4700.61	4806.22	6616.48	7568.85	7461.03	Itpripl2
ENSMUSG00000095123	-0.269253	0.437379	209.029	222.889	212.375	174.473	128.357	236.041	Gm21781
ENSMUSG00000095134	0.37622	0.838825	20.8257	7.0386	10.6188	40.5027	9.28901	0	Mid1-ps1
ENSMUSG00000095159	0.33853	0.0356564	529.128	530.241	472.944	627.273	710.187	594.643	Tubb4b-ps1
ENSMUSG00000095193	-0.757587	0.355643	24.6824	19.9427	19.6039	11.4238	16.8891	9.07851	Gm20939
ENSMUSG00000095217	0.0501535	0.76439	17941	14697.8	14985.5	15347.4	16455.9	17514	Hist1h2bn
ENSMUSG00000095253	-0.3764	0.0143717	717.331	700.341	675.517	603.387	510.896	496.292	Zfp799
ENSMUSG00000095315	0.378243	0.768706	6.94191	8.2117	8.98512	6.23119	14.3557	10.5916	Gm10130
ENSMUSG00000095325	0.317988	0.111265	347.096	468.067	410.048	519.266	467.828	538.659	Zfp870
ENSMUSG00000095332	-0.509992	0.698924	10.7985	7.0386	20.4207	6.23119	5.06673	16.6439	Gm9821
ENSMUSG00000095362	0.174537	0.647632	85.6169	102.06	106.188	104.892	118.224	107.429	Gm14325
ENSMUSG00000095385	1.06715	NA	3.85662	4.6924	2.45049	4.15413	4.22228	15.1309	D630033O11Rik
ENSMUSG00000095403	0.0642806	0.921976	55.5353	48.0971	68.6136	68.5431	43.9117	69.6019	Gm21092
ENSMUSG00000095419	-0.808991	0.523819	6.17059	18.7696	12.2524	6.23119	3.37782	12.1047	Gm14328
ENSMUSG00000095427	0.270821	0.148019	456.624	492.702	460.691	575.346	635.875	482.674	Rps2-ps6
ENSMUSG00000095432	-0.0247867	0.901123	911.705	884.517	823.363	890.021	799.699	888.181	Zfp748
ENSMUSG00000095440	-2.87972	0.00192016	18.5118	65.6936	49.8265	5.19266	11.8224	0	Fignl2
ENSMUSG00000095478	0.28664	0.313563	788.293	825.862	708.19	1272.2	907.79	647.601	Gm9824
ENSMUSG00000095512	0.583655	NA	3.85662	4.6924	4.90097	3.11559	6.75564	10.5916	Gm17222
ENSMUSG00000095524	0.0373912	0.975761	21.5971	12.9041	11.4356	15.578	12.6668	19.6701	Gm15682
ENSMUSG00000095526	0.23119	0.679557	46.2794	39.8854	47.3761	51.9266	61.6452	42.3664	Gm10243
ENSMUSG00000095562	0.496758	0.119813	177.404	97.3673	147.029	196.282	190.002	213.345	Gm21887
ENSMUSG00000095567	-0.425432	9.25772e-05	19017.8	21834.9	20995.8	16156.4	16097	13788.8	Noc2l
ENSMUSG00000095580	2.37542	3.49983e-08	16.1978	14.0772	20.4207	83.0825	71.7787	111.968	Rnu1b1
ENSMUSG00000095588	0.518784	0.36195	34.7096	43.4047	26.9553	36.3486	50.6673	63.5496	Gm12350
ENSMUSG00000095590	0.531489	0.0231982	276.134	219.37	261.385	339.6	312.449	449.386	Gm24305
ENSMUSG00000095597	-0.0362919	0.867318	10287.1	8880.37	8229.55	9821.39	9311.81	7577.53	Gm6472
ENSMUSG00000095609	0.664108	0.490986	28.539	5.8655	17.9702	15.578	31.2449	37.8271	Gm21188
ENSMUSG00000095616	-0.669987	0.237921	75.5897	46.924	37.5741	28.0403	38.0005	34.801	Gm26244
ENSMUSG00000095620	1.1506	0.0485209	22.3684	15.2503	16.3366	39.4642	49.8229	30.2617	2010005H15Rik
ENSMUSG00000095648	-0.368357	0.776883	13.1125	14.0772	6.53463	9.34678	5.06673	12.1047	Gm2004
ENSMUSG00000095651	-1.54995	0.0183724	31.6243	30.5006	45.7424	7.26972	13.5113	16.6439	Gm21817
ENSMUSG00000095661	1.6314	NA	2.31397	3.5193	3.26731	1.03853	9.28901	18.157	Gm8935
ENSMUSG00000095677	0.678696	0.00387732	209.8	150.157	221.361	282.481	334.404	317.748	Dynlt1f
ENSMUSG00000095687	0.348286	0.02818	2627.9	2312.18	1837.86	2818.57	2955.59	2853.68	Rnaset2a
ENSMUSG00000095690	0.101795	0.586253	571.551	577.165	531.755	557.691	602.941	644.575	Rab11b-ps2
ENSMUSG00000095730	0.304643	NA	4.62794	4.6924	9.80194	6.23119	5.91119	12.1047	Vmn2r29
ENSMUSG00000095742	-0.290569	0.347802	273.82	226.408	189.504	190.051	156.224	220.911	CAAA01147332.1
ENSMUSG00000095762	0.568105	0.0527657	124.954	117.31	131.509	164.088	157.069	237.554	Gm16378
ENSMUSG00000095789	-0.357789	0.648018	30.0816	25.8082	25.3217	22.8477	14.3557	27.2355	Nupr1l
ENSMUSG00000095836	0.662961	0.551645	13.1125	5.8655	5.7178	12.4624	13.5113	13.6178	Gm21960
ENSMUSG00000095847	0.125738	0.708363	151.951	129.041	156.831	144.356	167.202	167.953	Gm5451
ENSMUSG00000095865	0.428427	0.224452	87.9309	86.8094	98.0194	128.778	143.557	92.2982	Gm13237
ENSMUSG00000095913	0.0408198	0.981966	11.5699	11.731	6.53463	9.34678	2.53337	19.6701	Gm21844
ENSMUSG00000095930	-1.02483	0.0584229	77.1324	44.5778	45.7424	34.2715	27.867	19.6701	Nim1k
ENSMUSG00000095990	0.563197	0.103542	85.6169	61.0012	79.2324	96.5834	115.69	124.073	Zfp97
ENSMUSG00000096001	-0.0940511	0.902076	29.3103	31.6737	35.9405	33.233	26.1781	31.7748	2610528A11Rik
ENSMUSG00000096006	0.302708	0.432583	115.699	98.5404	95.569	144.356	93.7346	146.769	Gm21596
ENSMUSG00000096010	0.0469426	0.726072	22385.4	24032.1	26248	25387.9	24406.5	25276.1	Hist4h4
ENSMUSG00000096052	0.587846	0.567186	15.4265	17.5965	8.98512	35.3101	17.7336	9.07851	9930004E17Rik
ENSMUSG00000096054	1.2901	3.14547e-13	15030	11267.6	12088.2	23531	32502.2	37848.3	Syne1
ENSMUSG00000096056	-0.208255	0.804865	33.9382	28.1544	23.688	15.578	26.1781	33.2879	Gm21986
ENSMUSG00000096141	0.469478	NA	6.94191	3.5193	4.90097	5.19266	3.37782	13.6178	Dnah7a
ENSMUSG00000096145	0.0429709	0.838414	1296.6	1122.66	1035.74	1217.16	1245.57	1093.96	Vkorc1
ENSMUSG00000096156	0.403861	0.561997	57.8493	24.6351	25.3217	56.0807	46.445	40.8533	Gm9242
ENSMUSG00000096157	0.401418	NA	5.39927	8.2117	7.35146	7.26972	8.44455	12.1047	Gm5472
ENSMUSG00000096160	0.211397	0.630739	64.0199	63.3474	65.3463	81.0054	70.9343	71.115	Gm3436
ENSMUSG00000096188	-0.115737	0.618365	557.667	672.186	644.478	671.93	539.607	514.449	Cmtm4
ENSMUSG00000096199	-0.0135254	0.952973	881.623	736.707	824.997	769.552	823.344	832.197	Ptrhd1
ENSMUSG00000096205	0.0173907	0.98998	23.1397	14.0772	13.0693	28.0403	13.5113	9.07851	Gm22068
ENSMUSG00000096210	0.131089	0.413641	8618.77	7234.51	7133.36	7586.47	8193.75	9402.31	H1f0
ENSMUSG00000096221	-0.803409	0.162677	61.7059	43.4047	53.9107	42.5798	17.7336	31.7748	1500002C15Rik
ENSMUSG00000096233	1.47114	0.0298275	11.5699	18.7696	17.9702	36.3486	24.4892	74.1412	Gm13238
ENSMUSG00000096243	1.27963	0.159799	12.3412	7.0386	10.6188	10.3853	41.3783	21.1832	Gm24265
ENSMUSG00000096255	0.0657835	0.760708	582.349	519.683	517.869	548.345	618.141	526.554	Dynlt1
ENSMUSG00000096299	0.300357	0.780347	8.48456	16.4234	20.4207	19.7321	10.9779	25.7225	Gm21814
ENSMUSG00000096349	-0.324507	0.237613	1207.89	740.226	982.645	680.238	664.586	1003.18	Gm22513
ENSMUSG00000096351	-1.39146	1.89188e-05	143.466	222.889	200.123	65.4275	57.423	95.3244	Samd11
ENSMUSG00000096361	0.282847	0.817347	9.25588	7.0386	12.2524	9.34678	13.5113	12.1047	Gm5814
ENSMUSG00000096370	-0.526726	0.00868367	280.762	303.833	325.915	208.745	227.159	193.675	Gm21992
ENSMUSG00000096401	-0.138298	0.742236	137.296	90.3287	123.341	105.93	100.49	114.995	Gm21811
ENSMUSG00000096403	0.352234	0.38803	59.3919	80.9439	78.4156	82.044	108.935	86.2459	Gm9825
ENSMUSG00000096433	0.278156	0.245797	242.196	187.696	211.559	274.172	255.87	249.659	Zfp994
ENSMUSG00000096438	0.96367	0.448901	5.39927	7.0386	5.7178	14.5394	16.8891	3.02617	Gapdh-ps15
ENSMUSG00000096449	0.503626	0.675109	17.7404	7.0386	5.7178	10.3853	12.6668	21.1832	Gm4076
ENSMUSG00000096458	0.615506	0.347586	21.5971	19.9427	18.7871	31.1559	36.3116	24.2094	Moap1
ENSMUSG00000096472	0.43894	0.00444248	1718.51	1340.85	1284.87	1818.47	2014.87	2060.82	Cdkn2d
ENSMUSG00000096474	-0.300623	0.805187	13.8838	10.5579	13.8861	5.19266	12.6668	13.6178	Gm5561
ENSMUSG00000096544	0.158019	0.344133	1958.39	1757.3	1503.78	1831.97	1905.94	2089.57	Gm4617
ENSMUSG00000096592	0.120932	NA	2.31397	4.6924	3.26731	4.15413	5.06673	1.51309	Gm15801
ENSMUSG00000096617	0.465837	0.125797	158.893	127.868	111.089	205.629	192.536	149.795	Gm5559
ENSMUSG00000096647	1.53701	0.0953658	7.71324	5.8655	4.08414	20.7706	12.6668	18.157	Gm6223
ENSMUSG00000096655	-0.559128	0.0683422	139.61	165.407	158.465	112.161	81.9122	122.56	1700065D16Rik
ENSMUSG00000096687	0.0878311	0.71185	387.976	422.316	466.409	462.146	407.872	490.24	Mfsd4b4
ENSMUSG00000096696	0.861153	0.173415	20.0544	12.9041	25.3217	39.4642	28.7115	39.3402	Zfp960
ENSMUSG00000096699	-0.277026	0.276274	284.618	261.601	302.227	190.051	264.315	246.633	Rps19-ps4
ENSMUSG00000096712	-0.137053	0.903742	15.4265	12.9041	14.7029	10.3853	15.2002	13.6178	Gm15454
ENSMUSG00000096718	0.980514	0.288011	15.4265	8.2117	5.7178	14.5394	18.578	25.7225	Zfp781
ENSMUSG00000096719	0.477069	0.13971	128.04	91.5018	97.2026	138.125	132.58	174.005	Mrgpra2b
ENSMUSG00000096722	0.310552	0.812012	13.8838	4.6924	17.1534	17.655	6.75564	21.1832	Hmgb1-ps9
ENSMUSG00000096726	0.389302	0.0846797	193.602	167.753	190.321	222.246	256.714	245.12	Gm5558
ENSMUSG00000096727	-0.922641	8.21245e-05	1399.95	922.057	923.016	520.304	719.476	469.057	Psmb9
ENSMUSG00000096740	0.495666	0.000786603	886.251	953.73	963.041	1508.99	1302.15	1134.81	Lbhd1
ENSMUSG00000096751	0.190042	0.708974	70.9618	103.233	134.777	94.5064	109.779	149.795	Gm28373
ENSMUSG00000096768	0.454726	0.800204	91.0162	136.08	460.691	692.7	175.647	74.1412	Gm47283
ENSMUSG00000096780	-0.321883	0.191953	371.007	348.411	297.326	223.284	273.604	319.261	Tmem181b-ps
ENSMUSG00000096795	0.10801	0.906512	29.3103	28.1544	18.7871	32.1945	32.0893	16.6439	Zfp433
ENSMUSG00000096810	0.663826	0.264661	30.8529	22.2889	22.8712	44.6568	46.445	28.7486	Gm10481
ENSMUSG00000096847	-1.38308	0.00492567	76.361	75.0784	55.5443	35.3101	16.0447	28.7486	Tmem151b
ENSMUSG00000096856	-0.0394984	0.966991	37.7949	17.5965	36.7573	35.3101	27.867	27.2355	Gm10778
ENSMUSG00000096883	-1.52232	0.000138053	688.021	303.833	357.771	239.901	129.202	99.8637	Shisa8
ENSMUSG00000096910	-0.319443	0.177409	320.871	300.314	293.241	265.864	267.692	195.188	Zfp955b
ENSMUSG00000096916	-0.0191066	0.942763	561.524	690.956	588.117	657.39	576.763	577.999	Zfp850
ENSMUSG00000096917	-0.0829777	0.893553	48.5934	92.6749	83.3165	79.9669	68.4009	62.0365	2500002B13Rik
ENSMUSG00000096923	0.0308516	0.983752	8.48456	21.1158	22.8712	11.4238	8.44455	34.801	A730071L15Rik
ENSMUSG00000096929	0.349549	0.73446	10.7985	18.7696	22.8712	16.6165	13.5113	37.8271	A330023F24Rik
ENSMUSG00000096932	0.67741	0.595414	9.25588	8.2117	3.26731	9.34678	7.6001	16.6439	5033403F01Rik
ENSMUSG00000096935	-0.257421	0.407504	197.459	159.542	203.39	166.165	173.958	127.099	1700113A16Rik
ENSMUSG00000096942	-0.111113	0.611263	456.624	397.681	397.796	397.758	400.272	360.114	Rps19-ps6
ENSMUSG00000096945	-0.230397	NA	5.39927	7.0386	10.6188	1.03853	10.9779	7.56543	Gm26546
ENSMUSG00000096946	1.23835	NA	5.39927	3.5193	3.26731	8.30825	10.1335	10.5916	Fmr1os
ENSMUSG00000096950	-0.947214	NA	5.39927	4.6924	7.35146	6.23119	2.53337	0	Gm9530
ENSMUSG00000096953	0.282833	0.502731	91.0162	77.4246	66.98	96.5834	78.5344	113.481	Gm26571
ENSMUSG00000096954	-0.242712	0.537817	404.945	505.606	545.642	305.328	305.693	624.904	Gdap10
ENSMUSG00000096956	-0.0482628	NA	6.94191	7.0386	4.08414	9.34678	0.844455	7.56543	Snhg18
ENSMUSG00000096959	-0.267876	0.825494	8.48456	14.0772	17.1534	7.26972	13.5113	12.1047	4930509G22Rik
ENSMUSG00000096964	0.0118841	0.991605	32.3956	34.0199	22.8712	45.6954	14.3557	30.2617	Gm6345
ENSMUSG00000096965	-0.830844	0.0997035	43.9654	66.8667	75.1482	28.0403	32.0893	45.3926	3300005D01Rik
ENSMUSG00000096967	-0.397725	0.680542	44.7368	22.2889	21.2375	17.655	11.8224	39.3402	Gm26621
ENSMUSG00000096968	-0.372761	0.696596	34.7096	21.1158	30.2227	35.3101	22.8003	7.56543	Gm26620
ENSMUSG00000096969	0.695153	NA	2.31397	8.2117	6.53463	10.3853	5.06673	12.1047	4930535I16Rik
ENSMUSG00000096971	-0.601055	0.547067	12.3412	24.6351	35.9405	13.5009	8.44455	27.2355	4930556M19Rik
ENSMUSG00000096974	-0.94578	0.413224	13.1125	7.0386	22.0544	11.4238	5.91119	4.53926	Gm26881
ENSMUSG00000096975	-0.461648	0.565442	19.2831	28.1544	22.0544	19.7321	15.2002	15.1309	Gm16386
ENSMUSG00000096977	0.692895	0.428427	13.8838	16.4234	10.6188	33.233	14.3557	18.157	Gm10827
ENSMUSG00000096981	-0.425042	0.147156	182.804	160.715	134.777	111.123	124.135	121.047	Gm16845
ENSMUSG00000096982	-1.50315	0.000304233	117.241	313.218	333.266	86.1981	75.1565	108.942	Redrum
ENSMUSG00000096983	0.0479937	0.942416	68.6478	56.3088	44.1087	51.9266	62.4897	60.5234	2010015M23Rik
ENSMUSG00000096986	0.457361	0.592258	26.225	16.4234	21.2375	18.6936	47.2895	21.1832	4930509E16Rik
ENSMUSG00000096988	0.28469	0.687277	26.225	25.8082	39.2078	41.5413	27.0226	43.8795	A930029G22Rik
ENSMUSG00000096995	-0.754947	0.519272	25.4537	14.0772	15.5197	22.8477	5.06673	4.53926	2810029C07Rik
ENSMUSG00000097000	0.152666	0.747423	114.927	114.964	133.96	98.6605	117.379	192.162	Gm17435
ENSMUSG00000097004	0.115417	NA	10.0272	8.2117	4.90097	10.3853	1.68891	13.6178	4731419I09Rik
ENSMUSG00000097007	0.0759331	0.95885	12.3412	7.0386	22.0544	8.30825	10.9779	25.7225	4930432B10Rik
ENSMUSG00000097013	0.217294	NA	4.62794	5.8655	12.2524	4.15413	5.06673	18.157	Gm26710
ENSMUSG00000097019	0.309866	NA	5.39927	4.6924	10.6188	2.07706	11.8224	12.1047	Gm26663
ENSMUSG00000097021	1.43358	0.105729	9.25588	9.3848	5.7178	17.655	12.6668	36.3141	4933433G15Rik
ENSMUSG00000097022	1.07988	NA	5.39927	2.3462	4.08414	5.19266	8.44455	12.1047	BC001981
ENSMUSG00000097025	0.0179203	0.983752	46.2794	36.3661	33.49	51.9266	27.0226	39.3402	Gm26558
ENSMUSG00000097032	0.187858	0.761779	60.1632	68.0398	53.0939	44.6568	60.8008	102.89	4930539J05Rik
ENSMUSG00000097033	0.415668	0.678262	11.5699	21.1158	11.4356	14.5394	14.3557	30.2617	Gm26819
ENSMUSG00000097035	-0.887796	0.349022	27.7677	14.0772	12.2524	8.30825	9.28901	12.1047	Gm26692
ENSMUSG00000097039	0.0905071	0.836719	219.827	383.604	364.306	440.337	320.049	266.303	Pvt1
ENSMUSG00000097042	0.050294	0.914739	135.753	204.119	254.034	183.82	201.825	229.989	Gm17491
ENSMUSG00000097047	-0.626984	0.371803	28.539	21.1158	39.2078	19.7321	18.578	19.6701	1110020A21Rik
ENSMUSG00000097048	-0.437084	0.0488942	238.339	232.274	245.865	166.165	195.069	166.439	1600020E01Rik
ENSMUSG00000097055	-0.241388	0.837745	18.5118	9.3848	22.8712	7.26972	19.4225	16.6439	Gm4419
ENSMUSG00000097057	0.256857	0.694447	89.4735	86.8094	89.0343	126.701	43.0672	149.795	Gm17638
ENSMUSG00000097059	0.033756	0.929793	192.831	161.888	222.177	212.899	183.247	196.701	Fam120aos
ENSMUSG00000097060	0.365166	0.696268	23.911	17.5965	22.8712	13.5009	22.8003	48.4187	Gm26759
ENSMUSG00000097061	-0.363171	0.233948	148.094	166.58	167.45	104.892	120.757	151.309	9330151L19Rik
ENSMUSG00000097062	0.252165	0.350653	269.192	229.928	183.786	270.018	283.737	258.738	Gm17586
ENSMUSG00000097068	-1.26901	NA	6.94191	5.8655	4.08414	4.15413	2.53337	0	Gm26760
ENSMUSG00000097069	0.0835543	0.947896	10.7985	16.4234	9.80194	10.3853	13.5113	15.1309	Gm16998
ENSMUSG00000097073	-1.05087	NA	8.48456	9.3848	11.4356	3.11559	7.6001	3.02617	9430037G07Rik
ENSMUSG00000097075	0.647294	0.242096	30.8529	41.0585	31.0395	44.6568	40.5339	77.1674	D830044I16Rik
ENSMUSG00000097077	-0.28811	0.817458	21.5971	12.9041	8.98512	16.6165	5.91119	13.6178	Gm16712
ENSMUSG00000097078	0.111581	0.893149	61.7059	46.924	65.3463	70.6201	26.1781	93.8113	Gm26566
ENSMUSG00000097080	-0.394489	0.172427	222.913	343.718	276.905	176.55	217.025	248.146	1700086O06Rik
ENSMUSG00000097086	-0.825574	0.407504	13.1125	21.1158	17.1534	7.26972	5.91119	16.6439	Gm7672
ENSMUSG00000097093	0.0199851	0.986559	40.1088	22.2889	36.7573	17.655	20.2669	65.0627	C330013E15Rik
ENSMUSG00000097099	-0.0905417	0.940038	20.8257	14.0772	32.6731	14.5394	14.3557	36.3141	Gm9917
ENSMUSG00000097100	-0.28542	0.79258	11.5699	17.5965	14.7029	14.5394	9.28901	12.1047	9230104M06Rik
ENSMUSG00000097101	-0.969359	0.000432088	142.695	137.253	154.381	66.466	78.5344	77.1674	1810034E14Rik
ENSMUSG00000097103	-0.444592	NA	3.08529	3.5193	4.08414	4.15413	3.37782	0	Gm2885
ENSMUSG00000097109	1.06703	0.301713	8.48456	8.2117	8.98512	7.26972	14.3557	33.2879	Gm26580
ENSMUSG00000097115	0.198704	0.868135	16.1978	8.2117	20.4207	12.4624	11.8224	28.7486	1810019N24Rik
ENSMUSG00000097119	-0.228164	0.256028	603.946	797.708	786.606	652.198	564.096	652.14	B230354K17Rik
ENSMUSG00000097121	0.0874499	0.837511	346.324	292.102	315.296	357.255	215.336	446.36	D130020L05Rik
ENSMUSG00000097122	0.353953	0.571501	28.539	64.5205	48.1929	46.7339	54.8896	78.6805	Gm26624
ENSMUSG00000097123	-0.269392	0.675318	37.7949	59.8281	57.178	39.4642	31.2449	59.0103	Gm6297
ENSMUSG00000097125	0.320811	0.755827	47.0507	31.6737	28.589	45.6954	10.1335	80.1935	Gm26885
ENSMUSG00000097128	-0.305138	0.770313	11.5699	18.7696	19.6039	13.5009	9.28901	18.157	Gm26884
ENSMUSG00000097129	-0.0983906	0.895057	51.6787	34.0199	44.1087	50.888	27.867	43.8795	4930507D05Rik
ENSMUSG00000097131	0.470576	0.76126	13.1125	7.0386	1.63366	6.23119	9.28901	15.1309	D230017M19Rik
ENSMUSG00000097136	0.480379	NA	4.62794	4.6924	5.7178	4.15413	2.53337	15.1309	Gm26772
ENSMUSG00000097140	0.177183	NA	8.48456	8.2117	4.90097	3.11559	6.75564	15.1309	Gm26779
ENSMUSG00000097141	0.0840932	0.728711	353.266	319.083	376.558	380.102	342.849	393.402	Gm10524
ENSMUSG00000097142	0.108141	0.907038	94.1015	65.6936	62.8958	82.044	24.4892	136.178	Gm26778
ENSMUSG00000097145	0.45096	0.039091	202.087	181.83	197.673	299.097	252.492	243.607	9230114K14Rik
ENSMUSG00000097148	0.529271	0.065747	223.684	147.811	156.831	226.4	235.603	305.643	Gm3839
ENSMUSG00000097149	0.0334705	0.980237	23.1397	21.1158	8.16829	21.8092	10.9779	21.1832	G630030J09Rik
ENSMUSG00000097150	-0.29343	0.588583	53.2213	64.5205	63.7126	34.2715	59.1119	54.4711	Gm26513
ENSMUSG00000097151	-0.0356514	0.962167	84.0743	84.4632	80.866	60.2348	53.2007	133.152	Gm26514
ENSMUSG00000097152	1.42351	0.062762	12.3412	11.731	8.16829	18.6936	21.9558	46.9057	Gm26515
ENSMUSG00000097154	-2.24649	0.0162235	31.6243	19.9427	13.8861	7.26972	3.37782	3.02617	Gm26510
ENSMUSG00000097157	0.855445	0.219711	24.6824	14.0772	15.5197	21.8092	42.2228	34.801	Gm26512
ENSMUSG00000097159	-0.273404	NA	8.48456	10.5579	1.63366	3.11559	5.06673	9.07851	Gm26517
ENSMUSG00000097160	0.385384	NA	1.54265	4.6924	9.80194	3.11559	3.37782	15.1309	A630072L19Rik
ENSMUSG00000097162	-0.63836	0.204576	60.1632	69.2129	45.7424	40.5027	43.0672	27.2355	2310010J17Rik
ENSMUSG00000097164	-0.385047	0.0911598	393.375	355.449	356.137	236.785	339.471	267.816	Cep83os
ENSMUSG00000097165	-1.54228	NA	6.94191	9.3848	8.16829	4.15413	2.53337	1.51309	2210008F06Rik
ENSMUSG00000097166	1.53762	0.144686	7.71324	3.5193	3.26731	17.655	10.1335	15.1309	9330179D12Rik
ENSMUSG00000097167	0.0590709	0.864793	198.23	175.965	182.153	197.321	168.047	217.884	Gm16740
ENSMUSG00000097174	-1.73534	3.38233e-07	137.296	100.887	157.648	41.5413	39.6894	37.8271	Gm4890
ENSMUSG00000097176	-0.961879	0.437206	13.8838	15.2503	9.80194	2.07706	5.06673	13.6178	Gm26830
ENSMUSG00000097177	-0.0185731	0.963694	672.594	442.259	441.904	412.297	577.608	549.25	9330159M07Rik
ENSMUSG00000097180	0.672512	0.000584582	317.014	450.47	440.271	579.501	646.008	697.533	2700038G22Rik
ENSMUSG00000097185	0.604092	0.442337	24.6824	18.7696	33.49	44.6568	16.8891	57.4973	Gm26596
ENSMUSG00000097187	0.30977	0.593489	34.7096	32.8468	53.9107	49.8495	54.0451	46.9057	Gm19426
ENSMUSG00000097191	-1.31543	0.23517	16.1978	17.5965	10.6188	6.23119	9.28901	1.51309	5730422E09Rik
ENSMUSG00000097193	-0.00846354	0.99432	39.3375	23.462	34.3068	56.0807	19.4225	21.1832	Gm26664
ENSMUSG00000097195	0.490675	0.00137277	2437.38	1920.36	2116.4	3278.64	3268.04	2548.04	Snhg5
ENSMUSG00000097197	-0.416819	0.68389	25.4537	14.0772	18.7871	12.4624	8.44455	24.2094	9530027J09Rik
ENSMUSG00000097204	-0.145708	0.770841	152.722	109.098	142.128	88.2752	105.557	175.518	Gm17690
ENSMUSG00000097206	0.514585	0.415101	76.361	63.3474	74.3314	116.316	38.0005	154.335	Gm26699
ENSMUSG00000097207	0.696345	0.155463	30.8529	26.9813	30.2227	46.7339	50.6673	45.3926	6030443J06Rik
ENSMUSG00000097216	0.604924	0.169115	70.1904	66.8667	79.2324	131.893	65.0231	134.665	4932441J04Rik
ENSMUSG00000097217	-0.145193	0.832175	37.0235	42.2316	52.277	43.6183	29.5559	46.9057	Gm26549
ENSMUSG00000097221	0.0462584	0.952871	91.0162	89.1556	89.0343	82.044	46.445	152.822	1810049J17Rik
ENSMUSG00000097223	-0.266676	NA	5.39927	3.5193	4.90097	5.19266	5.91119	0	Gm2449
ENSMUSG00000097230	-0.315562	0.517694	98.7294	119.656	113.539	62.3119	72.6232	134.665	Gm26853
ENSMUSG00000097231	-1.31226	NA	8.48456	9.3848	5.7178	3.11559	0.844455	6.05234	Gm26852
ENSMUSG00000097233	0.419057	0.61708	20.0544	14.0772	19.6039	15.578	29.5559	27.2355	Gm17552
ENSMUSG00000097234	0.208519	NA	6.94191	3.5193	6.53463	7.26972	2.53337	10.5916	Gm26518
ENSMUSG00000097236	-0.956404	NA	5.39927	5.8655	9.80194	6.23119	4.22228	0	4831440E17Rik
ENSMUSG00000097239	-0.0878343	0.907442	58.6206	44.5778	52.277	52.9651	65.8675	25.7225	Gm27029
ENSMUSG00000097242	-1.62022	0.0132259	30.0816	39.8854	35.9405	7.26972	16.0447	10.5916	Gm16907
ENSMUSG00000097245	-0.00998044	0.982387	332.44	310.871	295.692	244.055	270.226	423.664	Gm5421
ENSMUSG00000097246	-0.0631811	0.934983	40.1088	85.6363	81.6829	54.0036	53.2007	92.2982	Gm26890
ENSMUSG00000097251	-0.737368	NA	7.71324	8.2117	7.35146	5.19266	4.22228	4.53926	5033417F24Rik
ENSMUSG00000097254	1.16249	4.07221e-06	89.4735	124.349	124.975	252.363	284.581	216.371	C430042M11Rik
ENSMUSG00000097259	0.333695	0.382941	81.7603	70.386	80.0492	83.0825	95.4235	116.508	Gm26766
ENSMUSG00000097261	0.4757	0.444887	32.3956	32.8468	39.2078	51.9266	28.7115	66.5758	4930532G15Rik
ENSMUSG00000097271	-0.165048	0.886422	14.6551	11.731	17.1534	11.4238	10.1335	18.157	Gm9903
ENSMUSG00000097274	0.524373	0.570899	11.5699	16.4234	22.8712	23.8862	12.6668	37.8271	Gm47512
ENSMUSG00000097275	0.22296	0.866017	14.6551	7.0386	12.2524	16.6165	5.91119	18.157	Gm26648
ENSMUSG00000097277	0.356316	0.358129	70.1904	80.9439	87.4007	111.123	113.157	78.6805	2900076A07Rik
ENSMUSG00000097284	-0.705288	0.0823628	94.1015	83.2901	78.4156	37.3871	58.2674	62.0365	4930480K23Rik
ENSMUSG00000097287	0.358063	0.15207	224.455	251.043	189.504	282.481	320.893	243.607	D130017N08Rik
ENSMUSG00000097290	-0.601136	0.039571	232.94	404.719	405.964	218.092	258.403	208.806	1300002E11Rik
ENSMUSG00000097295	0.0922227	0.909005	26.225	35.193	51.4602	30.1174	39.6894	51.4449	Hmgb1-ps8
ENSMUSG00000097296	1.55921	0.107619	10.0272	7.0386	4.90097	13.5009	11.8224	40.8533	Gm26532
ENSMUSG00000097303	-0.711891	0.424506	23.1397	16.4234	24.5049	14.5394	17.7336	6.05234	3110083C13Rik
ENSMUSG00000097304	0.361315	0.594858	26.9963	26.9813	28.589	25.9633	32.9338	48.4187	Rpl31-ps15
ENSMUSG00000097305	0.0517489	NA	1.54265	8.2117	8.16829	7.26972	5.06673	6.05234	Gm17276
ENSMUSG00000097309	1.31025	0.0815045	22.3684	8.2117	11.4356	34.2715	21.1114	51.4449	Gm17249
ENSMUSG00000097310	-0.611862	0.572798	23.911	17.5965	7.35146	13.5009	9.28901	9.07851	A930038B10Rik
ENSMUSG00000097316	-0.807021	0.375097	13.8838	24.6351	16.3366	10.3853	12.6668	7.56543	Gm10516
ENSMUSG00000097318	-0.245075	0.463005	153.493	119.656	136.41	103.853	123.29	119.534	1700007L15Rik
ENSMUSG00000097320	-1.00372	4.75815e-06	286.161	246.351	259.752	145.394	135.957	111.968	Tmem147os
ENSMUSG00000097321	-0.280252	0.545346	70.9618	95.0211	84.9502	57.1192	61.6452	89.2721	1700028E10Rik
ENSMUSG00000097323	1.38853	0.10555	10.0272	5.8655	13.0693	13.5009	21.9558	42.3664	4930426I24Rik
ENSMUSG00000097327	-0.620035	0.0505052	148.865	120.829	115.99	72.6972	84.4455	95.3244	E030030I06Rik
ENSMUSG00000097328	-0.386896	0.593691	31.6243	46.924	26.1385	29.0789	31.2449	18.157	Tnfsf12
ENSMUSG00000097331	1.06173	NA	0.771324	5.8655	6.53463	6.23119	7.6001	13.6178	F420014N23Rik
ENSMUSG00000097333	-0.140249	0.40333	817.603	933.788	811.111	745.666	831.789	741.412	Zfp87
ENSMUSG00000097334	-1.16897	0.0364848	52.45	38.7123	49.8265	25.9633	23.6448	12.1047	2700012I20Rik
ENSMUSG00000097337	-1.34429	0.0807632	23.1397	19.9427	27.7722	10.3853	10.9779	6.05234	Gm26606
ENSMUSG00000097343	-0.122762	0.779411	89.4735	82.117	81.6829	81.0054	73.4676	78.6805	9030407P20Rik
ENSMUSG00000097345	0.649554	0.188685	40.1088	32.8468	49.8265	47.7724	62.4897	84.7328	AA543186
ENSMUSG00000097346	-0.712612	0.507042	16.1978	18.7696	13.8861	16.6165	4.22228	9.07851	Gm26619
ENSMUSG00000097350	-0.278484	0.788534	13.1125	19.9427	14.7029	15.578	12.6668	10.5916	4732491K20Rik
ENSMUSG00000097352	-0.22022	0.290576	535.299	492.702	532.572	497.457	371.56	475.109	C920009B18Rik
ENSMUSG00000097353	-0.489428	0.0410898	330.127	240.485	254.034	184.859	206.892	196.701	A430046D13Rik
ENSMUSG00000097354	-0.353094	0.283587	198.23	175.965	160.915	105.93	140.18	175.518	2310001H17Rik
ENSMUSG00000097365	-0.439044	0.0919226	222.913	274.505	248.316	222.246	161.291	164.926	C030034L19Rik
ENSMUSG00000097367	0.135538	0.84502	58.6206	61.0012	67.7968	68.5431	37.156	102.89	Gm26718
ENSMUSG00000097368	-0.182415	0.74324	91.0162	82.117	110.272	64.3889	63.3342	125.586	Gm10390
ENSMUSG00000097375	-0.448155	0.24868	328.584	184.177	205.841	149.549	141.024	240.581	6720427I07Rik
ENSMUSG00000097378	1.70174	5.58198e-09	168.92	76.2515	115.99	349.985	448.406	384.324	B230208H11Rik
ENSMUSG00000097381	0.00877229	NA	2.31397	9.3848	7.35146	5.19266	0.844455	13.6178	A230087F16Rik
ENSMUSG00000097385	-0.481033	0.469587	27.7677	49.2702	55.5443	40.5027	22.8003	31.7748	Gm26814
ENSMUSG00000097388	1.12542	0.0823628	17.7404	10.5579	14.7029	32.1945	36.3116	25.7225	Gm3200
ENSMUSG00000097392	-0.340226	0.120548	291.56	297.967	268.737	235.747	243.203	195.188	D930016D06Rik
ENSMUSG00000097397	-0.509758	0.384843	35.4809	56.3088	65.3463	29.0789	33.7782	48.4187	Gm16861
ENSMUSG00000097402	-0.643213	0.417788	16.1978	42.2316	32.6731	20.7706	22.8003	13.6178	Gm17399
ENSMUSG00000097403	-0.419084	0.348129	57.8493	63.3474	74.3314	51.9266	44.7561	49.9318	9230116N13Rik
ENSMUSG00000097405	-0.995799	NA	3.85662	9.3848	9.80194	4.15413	1.68891	6.05234	D630044L22Rik
ENSMUSG00000097407	0.172229	0.884865	13.8838	19.9427	15.5197	18.6936	7.6001	30.2617	4933408J17Rik
ENSMUSG00000097411	0.18471	0.775446	90.2449	98.5404	58.8117	112.161	48.134	122.56	B430218F22Rik
ENSMUSG00000097412	-0.205113	0.140011	892.421	850.497	874.007	709.317	799.699	761.082	1810014B01Rik
ENSMUSG00000097414	-0.173783	0.897124	21.5971	19.9427	19.6039	11.4238	5.06673	39.3402	B130046B21Rik
ENSMUSG00000097415	0.0619663	0.791798	5108.48	7018.66	6852.38	7601.01	6272.61	5932.81	AU020206
ENSMUSG00000097416	-0.0826849	0.946837	13.8838	17.5965	26.1385	15.578	28.7115	9.07851	Gm26670
ENSMUSG00000097417	-0.701224	0.548182	13.8838	9.3848	12.2524	10.3853	4.22228	7.56543	Gm26669
ENSMUSG00000097418	-0.983957	NA	14.6551	11.731	6.53463	5.19266	4.22228	7.56543	Mir155hg
ENSMUSG00000097429	-1.32338	0.0820824	47.8221	37.5392	18.7871	20.7706	12.6668	7.56543	Gm26520
ENSMUSG00000097431	0.291322	0.115846	387.976	330.814	357.771	426.836	477.117	413.072	Gm26782
ENSMUSG00000097439	0.410395	0.70072	15.4265	12.9041	14.7029	29.0789	7.6001	21.1832	Gm16754
ENSMUSG00000097440	1.13899	0.000253187	95.6441	58.655	71.0641	141.24	190.002	167.953	Gm6277
ENSMUSG00000097444	0.0755226	NA	5.39927	4.6924	11.4356	6.23119	5.06673	12.1047	Gm10489
ENSMUSG00000097445	0.0874037	0.951824	10.7985	10.5579	18.7871	8.30825	8.44455	27.2355	Gm26631
ENSMUSG00000097451	-3.99918	5.68114e-06	94.8728	720.283	439.454	28.0403	30.4004	19.6701	Rian
ENSMUSG00000097454	0.812736	0.618659	3.08529	7.0386	8.98512	2.07706	5.06673	27.2355	Gm26892
ENSMUSG00000097460	-0.29144	0.787167	15.4265	22.2889	17.1534	20.7706	16.8891	6.05234	Gm26734
ENSMUSG00000097461	-1.29943	0.0246969	120.326	89.1556	81.6829	59.1963	13.5113	46.9057	Gm26735
ENSMUSG00000097464	-0.239643	0.832945	15.4265	16.4234	18.7871	6.23119	16.0447	21.1832	Gm26736
ENSMUSG00000097465	2.71259	0.035959	0.771324	3.5193	4.08414	8.30825	5.91119	40.8533	Gm16619
ENSMUSG00000097467	0.495404	0.33411	36.2522	53.9626	55.5443	79.9669	77.6899	45.3926	Gm26737
ENSMUSG00000097468	0.217258	0.816406	18.5118	23.462	14.7029	16.6165	19.4225	30.2617	Mdrl
ENSMUSG00000097471	-0.997659	0.0273757	89.4735	72.7322	54.7275	28.0403	41.3783	39.3402	5830432E09Rik
ENSMUSG00000097476	-0.900266	0.377074	14.6551	16.4234	18.7871	5.19266	5.91119	16.6439	Gm26583
ENSMUSG00000097479	0.480066	0.53651	53.9927	48.0971	70.2473	106.969	21.9558	113.481	Gm26582
ENSMUSG00000097487	0.103589	0.91226	25.4537	19.9427	28.589	30.1174	16.0447	34.801	Ptges3l
ENSMUSG00000097493	-0.20603	0.197257	1000.41	1052.27	976.927	957.526	903.567	758.056	9930014A18Rik
ENSMUSG00000097494	0.034601	0.98243	21.5971	17.5965	6.53463	22.8477	18.578	4.53926	4933406C10Rik
ENSMUSG00000097497	0.321454	0.734574	12.3412	16.4234	29.4058	18.6936	20.2669	34.801	Gm26652
ENSMUSG00000097501	-0.107379	0.944259	20.8257	8.2117	8.98512	18.6936	5.06673	12.1047	Gm26536
ENSMUSG00000097503	0.405271	0.538363	21.5971	25.8082	26.1385	32.1945	27.867	37.8271	3110045C21Rik
ENSMUSG00000097509	0.0345307	0.963035	45.5081	43.4047	45.7424	32.1945	53.2007	52.958	B230322F03Rik
ENSMUSG00000097514	0.753378	0.472395	12.3412	7.0386	14.7029	19.7321	7.6001	31.7748	Gm17619
ENSMUSG00000097515	0.247679	NA	5.39927	5.8655	9.80194	3.11559	10.1335	12.1047	1700040D17Rik
ENSMUSG00000097517	0.0913763	NA	9.25588	7.0386	7.35146	7.26972	5.06673	13.6178	Gm26695
ENSMUSG00000097518	0.0696478	0.955279	29.3103	24.6351	26.1385	31.1559	7.6001	46.9057	Gm26694
ENSMUSG00000097519	0.640391	0.0173719	118.784	130.214	109.455	187.974	213.647	152.822	4930558J18Rik
ENSMUSG00000097523	-0.881509	0.541954	13.1125	9.3848	11.4356	9.34678	8.44455	0	1700022N22Rik
ENSMUSG00000097525	0.0720528	NA	5.39927	3.5193	3.26731	4.15413	4.22228	4.53926	Platr31
ENSMUSG00000097526	-0.110263	0.877084	57.8493	36.3661	56.3612	34.2715	43.9117	63.5496	Gm26847
ENSMUSG00000097527	0.393405	NA	8.48456	3.5193	3.26731	6.23119	2.53337	12.1047	1700112J16Rik
ENSMUSG00000097530	0.0539754	0.811729	701.904	744.918	742.497	825.632	803.077	637.009	Kansl2-ps
ENSMUSG00000097532	0.314807	0.829734	7.71324	5.8655	13.0693	10.3853	4.22228	19.6701	Gm4349
ENSMUSG00000097533	0.0265307	0.983752	14.6551	18.7696	13.0693	23.8862	10.9779	12.1047	Gm26590
ENSMUSG00000097534	-0.856494	0.0278264	65.5625	82.117	76.7819	40.5027	39.6894	43.8795	Gm16675
ENSMUSG00000097536	-0.184232	0.568097	214.428	213.504	233.613	177.589	161.291	248.146	2610037D02Rik
ENSMUSG00000097537	-0.0243338	0.969333	64.7912	82.117	70.2473	54.0036	91.2012	66.5758	2610020C07Rik
ENSMUSG00000097542	-0.854504	0.403148	17.7404	26.9813	20.4207	20.7706	3.37782	12.1047	Gm26751
ENSMUSG00000097554	0.306802	0.663578	54.764	57.4819	50.6434	83.0825	27.867	92.2982	Gm26825
ENSMUSG00000097559	0.303889	0.735952	12.3412	49.2702	45.7424	34.2715	36.3116	62.0365	D430018E03Rik
ENSMUSG00000097560	0.453391	0.723189	6.94191	14.0772	9.80194	13.5009	5.06673	24.2094	Gm26904
ENSMUSG00000097561	0.061213	0.957437	10.7985	34.0199	20.4207	19.7321	21.9558	25.7225	4632411P08Rik
ENSMUSG00000097564	0.203928	0.848484	21.5971	19.9427	13.0693	29.0789	10.1335	24.2094	C430014B12Rik
ENSMUSG00000097567	-0.480161	0.269731	107.214	90.3287	82.4997	54.0036	55.7341	93.8113	Gm26637
ENSMUSG00000097571	-0.324861	0.237286	272.277	220.543	309.578	195.244	195.914	254.198	Jpx
ENSMUSG00000097573	0.108006	0.848122	93.3302	70.386	79.2324	108.007	96.2679	55.9842	G730003C15Rik
ENSMUSG00000097574	-0.463723	0.545467	41.6515	29.3275	20.4207	19.7321	27.867	18.157	C920006O11Rik
ENSMUSG00000097576	-0.581461	0.620278	11.5699	9.3848	12.2524	9.34678	6.75564	6.05234	D930030I03Rik
ENSMUSG00000097577	-0.4909	0.230748	91.0162	89.1556	117.623	67.5045	54.8896	92.2982	6230400D17Rik
ENSMUSG00000097579	0.302463	NA	3.85662	8.2117	8.16829	11.4238	8.44455	4.53926	Gm26799
ENSMUSG00000097582	1.59455	0.160963	11.5699	5.8655	4.08414	17.655	5.06673	43.8795	Gm26527
ENSMUSG00000097583	-0.149209	0.762606	86.3882	99.7135	124.158	69.5816	91.2012	121.047	6430590A07Rik
ENSMUSG00000097585	-0.157234	0.762606	55.5353	65.6936	62.079	50.888	50.6673	63.5496	E230029C05Rik
ENSMUSG00000097587	0.36363	0.696268	34.7096	16.4234	22.8712	23.8862	17.7336	55.9842	4930578M01Rik
ENSMUSG00000097589	-0.266315	0.41442	1110.71	943.172	901.779	628.311	627.43	1208.96	Dleu2
ENSMUSG00000097592	0.831773	0.269154	21.5971	19.9427	9.80194	19.7321	38.0005	33.2879	4930500F10Rik
ENSMUSG00000097595	0.967779	0.465564	9.25588	1.1731	8.16829	11.4238	6.75564	19.6701	1500002F19Rik
ENSMUSG00000097597	0.312413	0.841654	5.39927	17.5965	9.80194	5.19266	5.91119	30.2617	Gm26674
ENSMUSG00000097601	-1.23551	0.179628	16.9691	14.0772	16.3366	7.26972	6.75564	6.05234	Gm26660
ENSMUSG00000097602	-0.437337	NA	8.48456	4.6924	7.35146	6.23119	8.44455	0	4930519P11Rik
ENSMUSG00000097605	-0.061374	NA	6.94191	5.8655	8.16829	11.4238	0	9.07851	9430098F02Rik
ENSMUSG00000097614	0.861017	0.174881	62.4772	45.7509	49.8265	108.007	32.0893	149.795	Gm26508
ENSMUSG00000097616	0.479241	0.109777	108.757	98.5404	85.767	138.125	124.979	146.769	1110019D14Rik
ENSMUSG00000097620	-0.196576	0.880277	6.94191	14.0772	23.688	18.6936	10.9779	9.07851	4921514A10Rik
ENSMUSG00000097636	0.358967	0.362577	254.537	190.042	233.613	183.82	266.003	425.177	Mirt1
ENSMUSG00000097640	0.0768753	0.900634	77.9037	42.2316	65.3463	62.3119	64.1786	71.115	Gm20033
ENSMUSG00000097641	0.368871	0.788553	5.39927	11.731	9.80194	8.30825	5.91119	21.1832	Gm26865
ENSMUSG00000097643	0.171798	0.660587	97.9581	84.4632	88.2175	93.4678	108.935	102.89	A130051J06Rik
ENSMUSG00000097657	-0.00738182	0.993821	36.2522	37.5392	42.4751	24.9248	36.3116	55.9842	Gm7389
ENSMUSG00000097660	0.632112	0.292232	45.5081	37.5392	46.5592	63.3504	34.6227	105.916	Gm26762
ENSMUSG00000097673	-0.765653	NA	9.25588	9.3848	4.90097	7.26972	3.37782	3.02617	Gm26608
ENSMUSG00000097674	1.18279	0.169482	17.7404	12.9041	10.6188	15.578	19.4225	60.5234	Gm26610
ENSMUSG00000097675	-0.285945	0.733253	31.6243	25.8082	31.0395	36.3486	21.9558	13.6178	1700101I11Rik
ENSMUSG00000097680	0.761746	0.575881	11.5699	7.0386	5.7178	10.3853	3.37782	28.7486	Gm26642
ENSMUSG00000097690	0.179787	NA	6.17059	4.6924	7.35146	8.30825	5.06673	7.56543	4930505N22Rik
ENSMUSG00000097692	-0.0218433	0.983762	16.9691	22.2889	22.8712	15.578	20.2669	25.7225	A230060F14Rik
ENSMUSG00000097693	0.0658602	0.947896	20.8257	21.1158	21.2375	15.578	21.1114	30.2617	4930471M09Rik
ENSMUSG00000097699	-0.330642	0.824489	17.7404	4.6924	7.35146	5.19266	8.44455	10.5916	5430400D12Rik
ENSMUSG00000097705	0.161443	0.825693	70.1904	62.1743	72.6978	43.6183	55.7341	133.152	Gm26740
ENSMUSG00000097706	-0.043827	0.941303	76.361	92.6749	81.6829	79.9669	60.8008	104.403	E030037K01Rik
ENSMUSG00000097707	-0.763074	NA	9.25588	9.3848	10.6188	6.23119	2.53337	9.07851	Gm26742
ENSMUSG00000097709	-0.165595	0.716742	84.0743	87.9825	100.47	99.699	71.7787	71.115	2810429I04Rik
ENSMUSG00000097712	-1.18499	0.31818	13.1125	17.5965	9.80194	6.23119	1.68891	10.5916	Gm10532
ENSMUSG00000097715	-1.1912	1.62353e-06	236.025	185.35	221.361	92.4293	104.712	83.2197	Gpr137b-ps
ENSMUSG00000097724	0.374594	0.570702	33.9382	21.1158	37.5741	44.6568	30.4004	46.9057	Gm26850
ENSMUSG00000097728	-0.905282	0.131036	27.7677	37.5392	42.4751	19.7321	19.4225	18.157	Gm26840
ENSMUSG00000097729	-1.79148	3.50886e-06	100.272	113.791	86.5838	20.7706	32.9338	33.2879	2310015A10Rik
ENSMUSG00000097731	0.642638	0.326108	22.3684	15.2503	28.589	42.5798	31.2449	30.2617	2700016F22Rik
ENSMUSG00000097732	-0.582538	0.518421	20.8257	26.9813	15.5197	17.655	16.0447	7.56543	D930048G16Rik
ENSMUSG00000097738	0.0977598	NA	8.48456	10.5579	4.08414	6.23119	2.53337	16.6439	4930445N18Rik
ENSMUSG00000097740	0.862611	0.318481	12.3412	8.2117	11.4356	13.5009	18.578	27.2355	E030044B06Rik
ENSMUSG00000097743	-0.0611195	0.874486	256.079	175.965	189.504	208.745	212.803	174.005	Gm16973
ENSMUSG00000097746	0.0341483	0.972664	36.2522	23.462	48.1929	34.2715	21.1114	57.4973	Gm6225
ENSMUSG00000097747	0.459605	0.630354	11.5699	14.0772	22.8712	19.7321	13.5113	34.801	Gm26534
ENSMUSG00000097748	-0.0481187	0.959889	22.3684	25.8082	28.589	31.1559	17.7336	25.7225	Gm26533
ENSMUSG00000097750	-0.547165	0.0266771	238.339	270.986	300.593	165.126	167.202	225.45	Gm4673
ENSMUSG00000097754	0.236481	0.765337	26.225	16.4234	24.5049	25.9633	25.3337	28.7486	Ptgs2os2
ENSMUSG00000097755	-0.242854	0.499249	117.241	97.3673	107.821	90.3522	94.579	87.759	2010110K18Rik
ENSMUSG00000097757	-0.514828	0.512551	27.7677	31.6737	19.6039	22.8477	19.4225	12.1047	Gm17518
ENSMUSG00000097760	-0.393635	0.380071	58.6206	77.4246	82.4997	63.3504	52.3562	49.9318	6030442K20Rik
ENSMUSG00000097762	1.01637	NA	3.08529	7.0386	3.26731	18.6936	7.6001	0	4732463B04Rik
ENSMUSG00000097763	2.06094	NA	0.771324	3.5193	3.26731	4.15413	3.37782	24.2094	Gm26636
ENSMUSG00000097764	-0.332972	0.756933	29.3103	19.9427	26.1385	20.7706	5.91119	34.801	Gm26635
ENSMUSG00000097768	0.43067	NA	8.48456	2.3462	6.53463	8.30825	9.28901	6.05234	2310043M15Rik
ENSMUSG00000097769	0.226598	0.296503	1562.7	2234.76	2506.03	2432.24	2294.39	2649.41	Snhg4
ENSMUSG00000097772	-0.0752316	0.730775	927.131	719.11	745.765	748.781	733.832	792.857	5430416N02Rik
ENSMUSG00000097773	-1.0109	0.15203	33.9382	21.1158	29.4058	17.655	13.5113	10.5916	Gm10614
ENSMUSG00000097777	-0.0546796	0.964434	12.3412	23.462	12.2524	16.6165	12.6668	16.6439	Gm16794
ENSMUSG00000097779	0.0438515	0.965192	40.8802	26.9813	31.8563	56.0807	25.3337	21.1832	4833407H14Rik
ENSMUSG00000097784	0.49571	0.304619	35.4809	42.2316	54.7275	64.3889	52.3562	71.115	A430105J06Rik
ENSMUSG00000097785	-0.18508	0.71843	53.2213	70.386	76.7819	62.3119	57.423	55.9842	B230217O12Rik
ENSMUSG00000097786	0.473221	0.424527	38.5662	25.8082	45.7424	54.0036	36.3116	65.0627	4933429H19Rik
ENSMUSG00000097787	-0.119868	0.819097	64.7912	56.3088	62.8958	57.1192	56.5785	55.9842	2700046G09Rik
ENSMUSG00000097791	0.469168	0.658181	9.25588	8.2117	13.8861	16.6165	16.0447	10.5916	Gm17315
ENSMUSG00000097792	0.519173	0.673996	10.7985	15.2503	13.8861	20.7706	32.0893	3.02617	Gm27042
ENSMUSG00000097793	0.233262	0.643838	92.5588	106.752	79.2324	72.6972	102.179	154.335	Gm17259
ENSMUSG00000097797	-0.385927	0.611263	23.1397	26.9813	41.6583	28.0403	23.6448	18.157	Gm26901
ENSMUSG00000097799	-0.0582053	0.942763	79.4463	107.925	124.158	111.123	42.2228	148.282	Gm26899
ENSMUSG00000097803	-0.184287	0.843479	17.7404	19.9427	20.4207	16.6165	17.7336	16.6439	Rpl31-ps16
ENSMUSG00000097805	-0.305967	0.777599	30.0816	21.1158	20.4207	34.2715	16.8891	6.05234	Gm17473
ENSMUSG00000097811	0.660973	0.570337	16.1978	11.731	12.2524	22.8477	4.22228	37.8271	2810425M01Rik
ENSMUSG00000097814	1.51314	3.02279e-09	168.92	118.483	124.975	298.059	408.716	476.622	Panct2
ENSMUSG00000097815	-0.0869401	NA	3.85662	3.5193	4.08414	6.23119	4.22228	0	Gm26809
ENSMUSG00000097816	-0.280466	NA	6.17059	3.5193	6.53463	5.19266	2.53337	6.05234	Gm26811
ENSMUSG00000097820	-0.452815	0.672408	12.3412	14.0772	18.7871	14.5394	6.75564	12.1047	E530011L22Rik
ENSMUSG00000097823	0.278699	NA	6.17059	1.1731	2.45049	5.19266	2.53337	4.53926	Gm16701
ENSMUSG00000097828	-0.448938	NA	9.25588	14.0772	4.90097	1.03853	5.06673	15.1309	6430562O15Rik
ENSMUSG00000097831	0.161706	NA	5.39927	4.6924	6.53463	13.5009	3.37782	1.51309	4930540M05Rik
ENSMUSG00000097832	-0.83742	0.218001	37.0235	25.8082	32.6731	18.6936	11.8224	24.2094	Gm26912
ENSMUSG00000097835	0.100097	0.917673	25.4537	15.2503	32.6731	18.6936	27.867	33.2879	Gm26910
ENSMUSG00000097838	-0.493999	0.622373	33.9382	12.9041	22.8712	11.4238	27.0226	10.5916	C530050E15Rik
ENSMUSG00000097842	-0.392355	NA	6.94191	5.8655	9.80194	6.23119	2.53337	9.07851	9330104G04Rik
ENSMUSG00000097845	-0.793869	0.443257	9.25588	15.2503	22.0544	6.23119	10.1335	10.5916	A230020J21Rik
ENSMUSG00000097848	0.815569	0.00519816	201.315	129.041	124.975	229.515	255.87	320.774	Gm807
ENSMUSG00000097854	-0.467208	NA	6.17059	7.0386	7.35146	4.15413	0.844455	10.5916	Gm26602
ENSMUSG00000097855	-0.189114	0.884523	15.4265	14.0772	10.6188	15.578	5.06673	15.1309	A930007I19Rik
ENSMUSG00000097858	-0.740041	0.293192	30.8529	30.5006	28.589	10.3853	21.1114	22.6963	9530052C20Rik
ENSMUSG00000097859	-0.197666	0.817055	24.6824	19.9427	31.0395	17.655	21.9558	27.2355	Gm26601
ENSMUSG00000097860	-0.478943	0.410784	56.3066	34.0199	62.079	32.1945	32.0893	46.9057	Gm26857
ENSMUSG00000097861	0.797991	0.173415	22.3684	55.1357	84.1334	79.9669	83.6011	118.021	Gm26858
ENSMUSG00000097867	-1.21984	0.17462	31.6243	24.6351	19.6039	4.15413	8.44455	21.1832	Lppos
ENSMUSG00000097868	0.0744966	0.948395	29.3103	11.731	33.49	13.5009	35.4671	30.2617	A330069E16Rik
ENSMUSG00000097872	1.96948	0.0973217	8.48456	4.6924	2.45049	11.4238	5.91119	45.3926	Gm26702
ENSMUSG00000097874	0.112247	NA	3.08529	3.5193	4.08414	4.15413	1.68891	6.05234	C030010L15Rik
ENSMUSG00000097882	0.236847	0.627485	72.5044	91.5018	62.8958	82.044	70.0898	116.508	0610038B21Rik
ENSMUSG00000097885	0.241384	0.609644	96.4155	61.0012	120.074	97.6219	106.401	127.099	5031434O11Rik
ENSMUSG00000097887	-0.535086	0.357536	48.5934	49.2702	42.4751	28.0403	23.6448	46.9057	Gm26542
ENSMUSG00000097889	0.239584	0.707696	100.272	92.6749	68.6136	116.316	48.134	146.769	Gm26541
ENSMUSG00000097892	-1.08003	NA	7.71324	7.0386	4.90097	4.15413	3.37782	1.51309	Gm26801
ENSMUSG00000097893	-0.123847	0.866004	48.5934	66.8667	53.0939	76.8513	32.0893	45.3926	1700034P13Rik
ENSMUSG00000097900	0.254116	0.752311	35.4809	30.5006	15.5197	27.0018	38.0005	31.7748	Gm8652
ENSMUSG00000097906	0.0731496	0.730838	662.567	673.359	616.706	652.198	626.586	780.752	Gm9625
ENSMUSG00000097908	0.0172891	0.940713	1435.43	1685.74	1572.4	1674.11	1690.6	1375.39	4933404O12Rik
ENSMUSG00000097915	-0.952895	NA	10.0272	3.5193	3.26731	4.15413	4.22228	0	A330009N23Rik
ENSMUSG00000097919	-0.472608	NA	3.85662	3.5193	8.98512	7.26972	4.22228	0	Gm27021
ENSMUSG00000097923	0.678484	0.424134	16.9691	8.2117	15.5197	28.0403	16.8891	21.1832	Gm26577
ENSMUSG00000097944	-0.126167	0.858874	44.7368	30.5006	40.8414	41.5413	32.0893	33.2879	A130014A01Rik
ENSMUSG00000097950	0.464981	0.696559	10.7985	10.5579	7.35146	9.34678	8.44455	22.6963	Gm17800
ENSMUSG00000097954	0.220529	0.79095	22.3684	28.1544	22.8712	32.1945	17.7336	36.3141	Gm4217
ENSMUSG00000097971	0.756096	0.000311862	2400.36	2681.71	2614.67	3529.97	3496.89	5979.71	Gm26917
ENSMUSG00000097973	0.58412	NA	8.48456	1.1731	8.16829	4.15413	8.44455	15.1309	Gm4929
ENSMUSG00000097979	0.545227	0.2802	51.6787	32.8468	41.6583	46.7339	62.4897	77.1674	Gm4691
ENSMUSG00000097983	-0.389572	0.6888	20.0544	32.8468	43.2919	44.6568	16.0447	12.1047	Gm26971
ENSMUSG00000097989	0.281537	0.625365	64.7912	48.0971	51.4602	66.466	43.9117	92.2982	Gm4335
ENSMUSG00000097993	0.178285	0.540167	377.949	268.64	272.821	297.02	363.96	382.811	Ptprv
ENSMUSG00000097994	0.734256	0.000202346	199.773	232.274	226.262	328.176	416.317	346.497	Gm26982
ENSMUSG00000097997	0.518779	0.51806	14.6551	26.9813	22.8712	22.8477	21.9558	48.4187	Gm27017
ENSMUSG00000097998	0.0639834	0.964434	12.3412	14.0772	35.1236	16.6165	8.44455	40.8533	Gm27019
ENSMUSG00000098009	0.593819	0.314818	23.911	23.462	29.4058	38.4257	46.445	30.2617	Gm5597
ENSMUSG00000098019	0.5495	0.19302	43.1941	53.9626	50.6434	84.121	70.0898	60.5234	Gm2546
ENSMUSG00000098021	0.50469	0.652047	5.39927	12.9041	20.4207	27.0018	12.6668	15.1309	Gm9522
ENSMUSG00000098022	-0.399982	0.612745	26.9963	23.462	38.3909	18.6936	16.8891	33.2879	Zfp82
ENSMUSG00000098024	1.0705	0.168536	13.8838	9.3848	8.16829	20.7706	20.2669	25.7225	Gm27003
ENSMUSG00000098048	-0.436189	NA	12.3412	4.6924	9.80194	3.11559	6.75564	10.5916	Gm8330
ENSMUSG00000098050	-0.847568	0.46834	41.6515	35.193	37.5741	21.8092	40.5339	0	Gm5345
ENSMUSG00000098057	0.142466	NA	3.08529	5.8655	2.45049	7.26972	3.37782	1.51309	Gm6283
ENSMUSG00000098068	0.351477	0.752024	17.7404	15.2503	25.3217	9.34678	16.8891	49.9318	Gm7909
ENSMUSG00000098076	0.0777868	0.901172	47.8221	61.0012	48.1929	48.811	48.134	69.6019	Gm6981
ENSMUSG00000098080	0.782357	0.366503	15.4265	15.2503	25.3217	13.5009	27.0226	57.4973	Gm5732
ENSMUSG00000098090	0.173378	0.554966	384.119	265.121	262.202	329.214	374.094	325.313	2700099C18Rik
ENSMUSG00000098091	0.21703	0.747796	35.4809	30.5006	25.3217	36.3486	36.3116	33.2879	Gm16470
ENSMUSG00000098102	-0.705027	NA	4.62794	7.0386	8.16829	3.11559	8.44455	0	Gm2467
ENSMUSG00000098104	0.0479811	0.92028	101.815	83.2901	111.906	98.6605	94.579	116.508	Gm6085
ENSMUSG00000098105	1.25551	NA	2.31397	5.8655	0.816829	6.23119	4.22228	10.5916	Gm8825
ENSMUSG00000098111	0.474614	0.66971	19.2831	8.2117	10.6188	8.30825	18.578	27.2355	Gm4654
ENSMUSG00000098112	-0.174457	0.146048	9516.59	8140.14	8251.6	7540.78	7303.69	8122.24	Bin2
ENSMUSG00000098113	0.412971	NA	3.08529	5.8655	4.90097	7.26972	7.6001	3.02617	Gm2445
ENSMUSG00000098120	-0.510027	0.41719	60.1632	37.5392	69.4304	28.0403	31.2449	60.5234	Gm5914
ENSMUSG00000098123	0.615456	NA	5.39927	4.6924	5.7178	13.5009	3.37782	7.56543	Gm4518
ENSMUSG00000098132	3.19917	0.000611845	3.08529	0	4.90097	28.0403	27.0226	22.6963	Rassf10
ENSMUSG00000098134	0.279681	0.0492197	1183.98	1000.65	1007.15	1385.4	1273.44	1216.52	Rnf113a2
ENSMUSG00000098142	0.916562	NA	3.85662	9.3848	4.90097	13.5009	13.5113	6.05234	Gm7507
ENSMUSG00000098157	1.16581	NA	10.7985	0	4.08414	7.26972	9.28901	18.157	Gm9022
ENSMUSG00000098176	0.0315441	0.903742	475.135	408.239	403.513	473.57	431.517	410.046	Ccdc166
ENSMUSG00000098178	0.838915	0.000103705	557.667	485.663	531.755	698.932	907.79	1218.03	Gm42418
ENSMUSG00000098180	0.546878	NA	4.62794	1.1731	2.45049	3.11559	3.37782	6.05234	Gm5430
ENSMUSG00000098181	0.528951	0.680082	7.71324	10.5579	4.08414	10.3853	13.5113	7.56543	Rps12-ps24
ENSMUSG00000098183	-1.30357	0.25761	10.0272	17.5965	11.4356	2.07706	5.06673	9.07851	Gm27010
ENSMUSG00000098184	0.35451	0.74471	10.0272	10.5579	23.688	11.4238	27.0226	18.157	Gm27011
ENSMUSG00000098188	-0.181526	0.637648	408.03	274.505	222.994	214.976	282.893	302.617	Sowahc
ENSMUSG00000098192	0.0883481	0.884628	76.361	43.4047	68.6136	61.2734	64.1786	77.1674	Gm3534
ENSMUSG00000098197	0.0590077	NA	13.1125	5.8655	3.26731	4.15413	10.1335	9.07851	BC051537
ENSMUSG00000098198	0.0605556	0.944945	33.1669	37.5392	31.8563	41.5413	21.1114	45.3926	Gm9169
ENSMUSG00000098206	-1.21403	0.0804812	42.4228	55.1357	41.6583	35.3101	16.0447	7.56543	A430106G13Rik
ENSMUSG00000098208	1.26265	0.303054	9.25588	2.3462	3.26731	10.3853	8.44455	18.157	Gm8349
ENSMUSG00000098222	0.693157	0.355643	22.3684	14.0772	23.688	27.0018	21.1114	51.4449	Gm8318
ENSMUSG00000098232	0.713465	NA	3.85662	4.6924	4.08414	10.3853	4.22228	6.05234	Gm3671
ENSMUSG00000098234	0.935887	1.1038e-21	1317.42	1177.79	1199.1	2437.43	2319.72	2315.02	Snhg6
ENSMUSG00000098238	1.0339	0.286237	5.39927	10.5579	8.16829	13.5009	11.8224	24.2094	Gm8756
ENSMUSG00000098240	0.977047	0.243479	12.3412	10.5579	8.16829	13.5009	23.6448	24.2094	Gm4575
ENSMUSG00000098243	-0.746419	0.0187209	245.281	246.351	266.286	126.701	110.624	219.397	Gm4258
ENSMUSG00000098274	0.15784	0.262404	8234.65	8074.45	7406.19	8084.97	10047.3	8317.43	Rpl24
ENSMUSG00000098286	0.035498	NA	4.62794	4.6924	9.80194	7.26972	5.06673	7.56543	Mir8091
ENSMUSG00000098318	-0.15899	0.601597	791.378	633.474	537.473	469.416	554.807	738.386	Lockd
ENSMUSG00000098332	-0.127121	0.447199	770.552	699.168	684.502	671.93	675.564	623.391	2310009A05Rik
ENSMUSG00000098374	0.319162	0.524317	61.7059	117.31	135.594	98.6605	130.891	163.413	Gm28043
ENSMUSG00000098404	0.431592	0.570797	15.4265	34.0199	29.4058	28.0403	28.7115	49.9318	Mrip-ps
ENSMUSG00000098428	-1.2362	0.0780287	38.5662	19.9427	55.5443	13.5009	21.1114	13.6178	Gm2260
ENSMUSG00000098439	0.215509	0.856198	30.0816	36.3661	44.1087	9.34678	27.0226	93.8113	Hm629797
ENSMUSG00000098447	0.341266	0.808774	13.1125	14.0772	19.6039	18.6936	2.53337	39.3402	Gm27184
ENSMUSG00000098449	-0.40211	NA	8.48456	8.2117	7.35146	5.19266	1.68891	12.1047	Gm7467
ENSMUSG00000098488	-1.131	0.207742	12.3412	21.1158	48.1929	10.3853	16.0447	10.5916	Pla2g4b
ENSMUSG00000098492	-0.0545542	0.958053	16.1978	45.7509	36.7573	30.1174	22.8003	42.3664	Gm19353
ENSMUSG00000098506	-0.655558	0.355839	33.1669	25.8082	23.688	20.7706	17.7336	13.6178	Phf20-ps
ENSMUSG00000098557	-0.194328	0.0574284	12346.6	10975.5	10832	9744.54	9818.48	10293.5	Kctd12
ENSMUSG00000098559	0.346348	NA	7.71324	3.5193	5.7178	4.15413	12.6668	4.53926	Gm15013
ENSMUSG00000098573	1.37001	NA	0.771324	5.8655	2.45049	11.4238	5.06673	6.05234	Gm27232
ENSMUSG00000098678	1.47321	0.000353871	30.8529	22.2889	23.688	74.7743	74.3121	65.0627	Mroh6
ENSMUSG00000098692	-0.0561453	NA	7.71324	4.6924	8.16829	8.30825	10.9779	0	Gm28041
ENSMUSG00000098702	0.868517	0.000632156	187.432	151.33	142.128	364.525	256.714	257.225	1500015A07Rik
ENSMUSG00000098713	0.429571	0.0986364	132.668	112.618	124.158	163.049	168.047	167.953	Rps2-ps5
ENSMUSG00000098715	-0.75134	0.215656	54.764	41.0585	34.3068	31.1559	16.8891	30.2617	Gm28053
ENSMUSG00000098779	0.71164	NA	6.94191	5.8655	0.816829	3.11559	5.91119	13.6178	Gm8602
ENSMUSG00000098789	-0.109772	0.824886	118.784	113.791	161.732	124.624	153.691	84.7328	Jmjd7
ENSMUSG00000098893	0.28966	0.605701	116.47	136.08	98.8363	162.011	198.447	65.0627	Gm17828
ENSMUSG00000098900	-0.31655	0.771447	18.5118	10.5579	13.0693	12.4624	10.9779	10.5916	Gm18190
ENSMUSG00000098905	-0.182296	0.476472	559.981	469.24	448.439	346.869	459.384	499.318	Zfp953
ENSMUSG00000098912	-0.752936	0.309227	31.6243	26.9813	36.7573	22.8477	9.28901	25.7225	1500004A13Rik
ENSMUSG00000098915	0.265836	0.393359	231.397	167.753	173.985	196.282	220.403	276.895	Rpl15-ps2
ENSMUSG00000098923	0.362139	0.00202612	1710.8	1589.55	1524.2	2179.88	2128.03	1888.33	Tmem185b
ENSMUSG00000098975	0.517912	0.46461	26.225	18.7696	26.9553	24.9248	28.7115	51.4449	Gm27177
ENSMUSG00000098985	-0.286574	0.316742	278.448	290.929	241.781	220.169	174.802	273.869	Gm27219
ENSMUSG00000099021	0.665736	0.177928	54847.3	29370.9	60764.7	53839.5	75312.8	100849	Rn7s1
ENSMUSG00000099032	1.169	0.259737	3.08529	11.731	6.53463	13.5009	19.4225	13.6178	Tcf24
ENSMUSG00000099034	-1.12033	0.00793351	74.0471	86.8094	73.5146	45.6954	36.3116	24.2094	2810039B14Rik
ENSMUSG00000099051	0.950368	0.403374	10.7985	5.8655	6.53463	14.5394	5.91119	25.7225	Gm27241
ENSMUSG00000099061	-0.809869	NA	10.7985	12.9041	6.53463	5.19266	8.44455	3.02617	Gm28050
ENSMUSG00000099083	-0.24852	0.0183415	3323.63	3627.23	3734.54	2918.27	2919.28	3160.84	Atf7
ENSMUSG00000099094	-0.537639	0.385475	68.6478	55.1357	45.7424	61.2734	27.867	27.2355	Gm19569
ENSMUSG00000099098	-0.0744481	0.932437	26.225	32.8468	31.0395	37.3871	26.1781	21.1832	1110035H17Rik
ENSMUSG00000099104	0.187374	0.754392	43.9654	42.2316	54.7275	46.7339	44.7561	71.115	Gm17087
ENSMUSG00000099137	-1.99996	0.0395051	14.6551	17.5965	15.5197	4.15413	3.37782	4.53926	Gm10603
ENSMUSG00000099250	0.0885833	0.747588	100843	55804.4	75571.4	82041.9	87237.3	77648.5	Rn7s2
ENSMUSG00000099338	-1.47788	NA	10.7985	10.5579	6.53463	0	4.22228	6.05234	2810030D12Rik
ENSMUSG00000099342	0.635249	0.570797	10.0272	7.0386	11.4356	21.8092	16.0447	6.05234	Gm18180
ENSMUSG00000099354	0.634242	0.587415	8.48456	17.5965	4.08414	20.7706	10.1335	15.1309	1700124L16Rik
ENSMUSG00000099375	0.0662609	0.950603	37.7949	12.9041	22.8712	23.8862	22.8003	31.7748	Gm28187
ENSMUSG00000099377	-0.00477496	0.996314	25.4537	14.0772	30.2227	24.9248	18.578	27.2355	Gm6159
ENSMUSG00000099397	-0.822822	NA	6.17059	10.5579	7.35146	2.07706	6.75564	4.53926	Gm7809
ENSMUSG00000099423	0.162261	NA	6.94191	5.8655	9.80194	6.23119	10.1335	9.07851	Gm17826
ENSMUSG00000099470	-0.955766	0.199501	21.5971	38.7123	20.4207	14.5394	14.3557	12.1047	Gm29340
ENSMUSG00000099471	0.034874	0.945	469.736	519.683	375.741	267.941	553.118	577.999	Gm8451
ENSMUSG00000099474	-1.54463	3.35654e-05	142.695	187.696	183.786	32.1945	69.2453	75.6543	1700097N02Rik
ENSMUSG00000099481	-0.403445	0.0124705	738.928	613.531	662.448	552.499	471.206	502.344	Xndc1
ENSMUSG00000099492	0.375706	0.45866	43.1941	46.924	55.5443	68.5431	46.445	75.6543	Gm5525
ENSMUSG00000099517	0.41147	7.5499e-05	28057.7	26815.9	28045.8	34950.7	41143.6	34185.1	Hist1h3g
ENSMUSG00000099519	0.71487	NA	0.771324	4.6924	8.98512	9.34678	6.75564	7.56543	Gm29253
ENSMUSG00000099556	-0.426745	0.609673	23.1397	51.6164	27.7722	23.8862	15.2002	37.8271	Gm28857
ENSMUSG00000099583	0.229468	0.0538967	20156.2	19794.9	20055.6	21570.3	26609.6	22165.2	Hist1h3d
ENSMUSG00000099631	0.696769	NA	7.71324	1.1731	3.26731	5.19266	3.37782	12.1047	Gm8641
ENSMUSG00000099632	-0.000762489	0.999026	52.45	45.7509	64.5295	54.0036	57.423	51.4449	2900093K20Rik
ENSMUSG00000099647	1.28341	0.0505066	23.1397	23.462	12.2524	47.7724	25.3337	71.115	Gm5776
ENSMUSG00000099655	1.00214	0.0133673	43.1941	43.4047	38.3909	61.2734	102.179	86.2459	2310034G01Rik
ENSMUSG00000099662	0.509039	0.560802	13.8838	15.2503	15.5197	20.7706	13.5113	30.2617	Ppp1r2-ps2
ENSMUSG00000099681	-0.133147	0.530637	575.407	544.318	615.072	560.807	451.784	574.973	1700052K11Rik
ENSMUSG00000099689	-0.162107	0.721153	83.303	99.7135	73.5146	79.9669	79.3788	68.0889	Zfp383
ENSMUSG00000099703	0.235981	0.758772	77.9037	61.0012	41.6583	86.1981	97.1124	27.2355	Gm28285
ENSMUSG00000099708	-0.628549	0.278931	39.3375	38.7123	41.6583	25.9633	19.4225	33.2879	Gm29361
ENSMUSG00000099746	-0.574236	0.548067	29.3103	24.6351	34.3068	7.26972	14.3557	39.3402	Ppnr
ENSMUSG00000099759	-0.589898	0.0976128	187.432	136.08	175.618	81.0054	146.935	102.89	1700030C10Rik
ENSMUSG00000099764	0.0832225	0.509754	4137.38	3770.34	3834.19	4317.17	4245.08	3873.5	Rps10-ps2
ENSMUSG00000099773	0.163602	0.860146	28.539	22.2889	17.9702	17.655	22.8003	37.8271	Hmgb1-rs16
ENSMUSG00000099775	-1.03208	0.385752	20.8257	8.2117	10.6188	3.11559	10.1335	6.05234	Gm5960
ENSMUSG00000099779	-0.261226	0.854232	10.7985	16.4234	8.98512	4.15413	17.7336	7.56543	Gm8228
ENSMUSG00000099835	-0.12885	0.89135	37.0235	18.7696	20.4207	21.8092	20.2669	28.7486	Gm29668
ENSMUSG00000099843	0.647797	0.0376458	86.3882	65.6936	78.4156	124.624	110.624	128.612	Gm7160
ENSMUSG00000099851	0.539104	NA	7.71324	3.5193	2.45049	3.11559	2.53337	15.1309	Gm29542
ENSMUSG00000099858	-0.661162	0.254548	40.8802	32.8468	43.2919	19.7321	26.1781	28.7486	Gm6652
ENSMUSG00000099875	-0.387784	0.357008	84.0743	66.8667	70.2473	58.1578	51.5118	60.5234	Rbm3-ps
ENSMUSG00000099876	-0.877191	0.609831	22.3684	38.7123	0	10.3853	17.7336	4.53926	Gm29650
ENSMUSG00000099881	0.01957	0.947017	487.477	513.818	535.84	555.614	430.672	576.486	2810013P06Rik
ENSMUSG00000099891	-0.218768	0.874204	10.7985	8.2117	10.6188	7.26972	11.8224	6.05234	Gm5575
ENSMUSG00000099902	1.01355	0.103691	15.4265	17.5965	16.3366	36.3486	24.4892	39.3402	Gm12115
ENSMUSG00000099923	0.303001	0.796916	15.4265	24.6351	18.7871	15.578	8.44455	49.9318	1700105P06Rik
ENSMUSG00000099927	0.297866	0.772683	16.9691	11.731	11.4356	13.5009	21.9558	13.6178	Gm8226
ENSMUSG00000099928	-0.410574	NA	7.71324	4.6924	8.16829	4.15413	6.75564	4.53926	Gm29202
ENSMUSG00000099931	-1.49794	0.000496325	61.7059	73.9053	69.4304	21.8092	28.7115	21.1832	Gm29358
ENSMUSG00000099937	0.474533	NA	3.08529	3.5193	5.7178	4.15413	0	13.6178	Gm28872
ENSMUSG00000099954	-0.0117614	0.984933	118.013	144.291	173.168	97.6219	130.046	207.293	Gm28112
ENSMUSG00000099966	0.0576043	0.809234	465.108	390.642	401.063	430.991	423.917	456.952	2810402E24Rik
ENSMUSG00000099974	0.740684	0.61708	6.17059	15.2503	0.816829	13.5009	9.28901	13.6178	Bcl2a1d
ENSMUSG00000099980	-0.0305919	0.929606	229.083	247.524	206.658	244.055	199.291	225.45	Gm5619
ENSMUSG00000099997	-0.182098	0.817265	37.7949	41.0585	22.0544	32.1945	23.6448	33.2879	Tubb4b-ps2
ENSMUSG00000099998	0.0401337	0.959889	39.3375	41.0585	53.0939	63.3504	41.3783	31.7748	Gm6501
ENSMUSG00000100007	-0.304036	0.0767146	785.207	851.671	847.051	759.166	570.852	683.915	Gm5527
ENSMUSG00000100017	-0.0995088	0.749165	295.417	244.005	240.964	236.785	280.359	208.806	2410022M11Rik
ENSMUSG00000100018	-0.212364	NA	5.39927	5.8655	3.26731	1.03853	4.22228	7.56543	Gm7776
ENSMUSG00000100022	-0.91599	NA	4.62794	11.731	8.16829	4.15413	1.68891	7.56543	Gm29590
ENSMUSG00000100033	0.515929	0.10823	111.842	129.041	133.96	144.356	231.381	157.361	Gm8337
ENSMUSG00000100037	0.347732	NA	5.39927	3.5193	6.53463	3.11559	16.0447	0	Gm29103
ENSMUSG00000100071	0.000909013	0.999377	8.48456	17.5965	17.1534	17.655	14.3557	10.5916	Gm28707
ENSMUSG00000100075	-0.8086	0.0648865	57.0779	62.1743	57.178	32.1945	31.2449	37.8271	1700018L02Rik
ENSMUSG00000100078	-0.0518825	0.894157	584.663	708.552	764.552	466.301	883.3	632.47	Gm6170
ENSMUSG00000100084	-0.267399	0.584696	97.1868	102.06	111.089	71.6587	62.4897	127.099	2310068J16Rik
ENSMUSG00000100094	1.92036	0.012776	8.48456	5.8655	17.1534	23.8862	28.7115	69.6019	1810008I18Rik
ENSMUSG00000100104	0.293611	NA	7.71324	10.5579	2.45049	15.578	7.6001	1.51309	Gm5644
ENSMUSG00000100131	0.173021	0.608481	231.397	164.234	155.197	223.284	199.291	199.727	Gm28439
ENSMUSG00000100153	0.28957	0.146705	694.963	652.244	655.097	786.168	984.635	670.297	Gm5601
ENSMUSG00000100164	-0.0960043	0.779411	182.032	145.464	178.069	159.934	145.246	170.979	2610306M01Rik
ENSMUSG00000100182	0.191828	0.843581	16.9691	12.9041	17.9702	18.6936	19.4225	16.6439	1810006J02Rik
ENSMUSG00000100199	-0.382662	0.280778	163.521	122.002	148.663	115.277	85.29	136.178	Gm20324
ENSMUSG00000100200	-0.271711	0.838866	6.94191	12.9041	24.5049	11.4238	18.578	6.05234	H2al1m
ENSMUSG00000100204	0.276871	0.677608	27.7677	25.8082	34.3068	30.1174	36.3116	40.8533	Gm4849
ENSMUSG00000100210	0.131569	0.388922	59055.6	51147.2	49047.3	53591.3	65641.2	55220.1	Hist1h3f
ENSMUSG00000100213	-0.154075	0.873455	20.0544	23.462	19.6039	20.7706	22.8003	12.1047	Gm28151
ENSMUSG00000100215	0.551417	0.657834	6.94191	4.6924	9.80194	8.30825	10.1335	13.6178	Gm8292
ENSMUSG00000100228	-0.0293372	0.935501	246.052	247.524	250.766	267.941	196.758	267.816	Gm29257
ENSMUSG00000100235	-0.13697	0.818694	47.0507	76.2515	54.7275	60.2348	46.445	54.4711	Gm28557
ENSMUSG00000100261	-0.938831	NA	16.1978	9.3848	7.35146	9.34678	5.91119	1.51309	Gm6473
ENSMUSG00000100277	-0.656876	NA	4.62794	7.0386	12.2524	1.03853	6.75564	7.56543	1810053B23Rik
ENSMUSG00000100280	-0.518137	0.165754	210.571	106.752	157.648	108.007	102.179	124.073	Gm28417
ENSMUSG00000100302	-0.933126	0.483527	17.7404	11.731	6.53463	7.26972	1.68891	10.5916	Gm29670
ENSMUSG00000100309	0.028013	0.974797	27.7677	31.6737	27.7722	23.8862	27.867	37.8271	Gm6644
ENSMUSG00000100319	0.249765	0.832031	11.5699	16.4234	8.98512	13.5009	20.2669	9.07851	Gm5256
ENSMUSG00000100347	0.205578	0.808613	26.9963	18.7696	19.6039	19.7321	26.1781	30.2617	Gm7895
ENSMUSG00000100351	0.0175294	0.975276	150.408	89.1556	112.722	121.508	97.9568	140.717	Gm7867
ENSMUSG00000100354	0.0311563	0.974676	20.0544	23.462	31.0395	19.7321	25.3337	31.7748	Gm29113
ENSMUSG00000100394	-0.355035	0.625521	27.7677	31.6737	26.1385	23.8862	17.7336	25.7225	Gm28791
ENSMUSG00000100397	-0.46468	0.658181	23.1397	15.2503	14.7029	6.23119	18.578	13.6178	Gm28071
ENSMUSG00000100405	-0.139339	0.833988	68.6478	34.0199	66.98	48.811	48.134	59.0103	Gm28911
ENSMUSG00000100441	0.0955421	0.899615	30.0816	56.3088	42.4751	34.2715	43.0672	60.5234	Gm7266
ENSMUSG00000100455	0.022221	0.943316	470.507	526.722	519.503	513.034	425.606	606.747	Gm29170
ENSMUSG00000100481	0.24436	NA	6.94191	8.2117	7.35146	10.3853	5.91119	10.5916	Gm7114
ENSMUSG00000100505	0.744698	0.574481	4.62794	10.5579	6.53463	22.8477	6.75564	6.05234	Gm13283
ENSMUSG00000100514	-0.0479739	0.862932	306.987	288.583	290.791	292.866	259.248	308.669	Gm12960
ENSMUSG00000100548	-0.0871728	0.955442	19.2831	8.2117	18.7871	18.6936	3.37782	22.6963	Gm29585
ENSMUSG00000100555	-0.000440079	NA	5.39927	7.0386	4.08414	6.23119	4.22228	6.05234	Gm8173
ENSMUSG00000100594	-0.138219	0.840381	67.1052	62.1743	42.4751	73.7357	42.2228	39.3402	2810414N06Rik
ENSMUSG00000100599	-0.0758649	0.917284	39.3375	30.5006	43.2919	38.4257	34.6227	34.801	1700120C14Rik
ENSMUSG00000100615	0.953999	0.00976482	47.0507	90.3287	88.2175	121.508	160.447	152.822	Gm5511
ENSMUSG00000100620	-1.0769	0.355643	13.1125	14.0772	8.16829	8.30825	5.06673	3.02617	Gm28277
ENSMUSG00000100629	0.0788971	0.964434	3.85662	10.5579	15.5197	3.11559	13.5113	15.1309	Gm28192
ENSMUSG00000100632	0.948283	0.174976	13.1125	10.5579	21.2375	27.0018	26.1781	34.801	9430060I03Rik
ENSMUSG00000100658	0.206388	0.874204	13.1125	10.5579	8.98512	7.26972	10.1335	21.1832	F730311O21Rik
ENSMUSG00000100680	-0.462825	0.329796	98.7294	92.6749	98.0194	64.3889	100.49	42.3664	1810044D09Rik
ENSMUSG00000100691	0.443219	0.0176731	273.049	266.294	280.989	385.295	330.182	403.994	2010320M18Rik
ENSMUSG00000100701	0.087631	0.945247	23.1397	9.3848	11.4356	12.4624	19.4225	15.1309	Gm19587
ENSMUSG00000100720	-0.297186	0.699231	26.225	34.0199	22.0544	19.7321	22.8003	24.2094	Gm10075
ENSMUSG00000100747	0.212683	0.735259	43.1941	38.7123	39.2078	36.3486	42.2228	63.5496	1700084E18Rik
ENSMUSG00000100755	0.0284814	0.892107	675.679	747.265	648.562	677.122	722.854	709.637	Rps23-ps1
ENSMUSG00000100764	0.683926	0.631992	3.85662	7.0386	10.6188	6.23119	5.06673	24.2094	Gm29155
ENSMUSG00000100768	0.00640737	0.995549	26.225	19.9427	24.5049	19.7321	15.2002	37.8271	Gm29055
ENSMUSG00000100794	0.582937	0.33896	28.539	18.7696	27.7722	43.6183	38.8449	30.2617	Gm29667
ENSMUSG00000100801	0.415851	0.00101014	4302.44	4240.76	3964.89	6141.87	5778.61	4757.14	Gm15459
ENSMUSG00000100813	-0.596863	0.473862	23.911	22.2889	27.7722	24.9248	14.3557	9.07851	Gm28874
ENSMUSG00000100815	0.551273	0.38794	49.3647	73.9053	71.8809	48.811	68.4009	170.979	Gm29112
ENSMUSG00000100826	-0.19951	0.888489	9.25588	10.5579	8.98512	12.4624	5.06673	7.56543	Snhg14
ENSMUSG00000100862	0.26325	0.381834	384.119	245.178	249.133	320.906	398.583	335.905	Gm10925
ENSMUSG00000100863	0.200811	0.67299	73.2757	63.3474	80.866	79.9669	102.179	66.5758	Gm12669
ENSMUSG00000100865	0.108843	0.913806	27.7677	16.4234	20.4207	14.5394	24.4892	31.7748	Gm9320
ENSMUSG00000100876	-0.0356614	0.955691	110.299	82.117	87.4007	89.3137	61.6452	125.586	2810454H06Rik
ENSMUSG00000100922	0.477094	0.731846	3.85662	8.2117	10.6188	7.26972	6.75564	18.157	Gm8520
ENSMUSG00000100927	0.0102083	0.994795	22.3684	16.4234	26.1385	16.6165	6.75564	43.8795	Gm28536
ENSMUSG00000100937	-1.23035	NA	3.85662	10.5579	11.4356	3.11559	5.91119	1.51309	1700020D05Rik
ENSMUSG00000100954	-0.374888	0.0981644	435.798	538.453	512.968	354.139	325.115	472.083	Gm10138
ENSMUSG00000100967	-0.0625939	0.915149	80.989	61.0012	91.4848	66.466	63.3342	96.8375	Gm29666
ENSMUSG00000100975	0.311301	0.0386933	556.124	537.28	504.8	644.928	711.031	623.391	Gm28875
ENSMUSG00000101013	0.36	0.0625717	420.371	463.374	554.627	582.616	573.385	694.506	A630072M18Rik
ENSMUSG00000101037	0.263929	0.689635	25.4537	28.1544	34.3068	35.3101	35.4671	34.801	Gm28424
ENSMUSG00000101061	-0.079508	0.958053	4.62794	16.4234	29.4058	10.3853	21.9558	15.1309	Platr1
ENSMUSG00000101111	0.19094	0.502427	559.21	412.931	351.236	466.301	571.696	472.083	Gm28437
ENSMUSG00000101122	-0.36383	0.745508	16.9691	16.4234	15.5197	6.23119	10.1335	22.6963	Gm17971
ENSMUSG00000101162	0.0827982	NA	6.94191	3.5193	4.90097	4.15413	0.844455	12.1047	Gm26728
ENSMUSG00000101166	-1.06339	0.348508	11.5699	24.6351	22.8712	3.11559	5.06673	21.1832	Gm28496
ENSMUSG00000101172	0.407592	0.783431	8.48456	9.3848	4.90097	9.34678	3.37782	18.157	Gm28535
ENSMUSG00000101188	0.344918	0.000325766	12179.2	12097	12043.3	15628.9	16493.1	13996	Eif4a-ps4
ENSMUSG00000101191	0.269551	0.743661	23.911	23.462	16.3366	24.9248	31.2449	19.6701	Gm28809
ENSMUSG00000101209	-0.598911	0.202159	96.4155	76.2515	57.9948	38.4257	51.5118	63.5496	Gm8524
ENSMUSG00000101219	0.447188	0.535257	24.6824	31.6737	24.5049	27.0018	27.0226	57.4973	Gm20302
ENSMUSG00000101223	-0.27037	0.791817	20.8257	24.6351	16.3366	18.6936	23.6448	7.56543	4930568A12Rik
ENSMUSG00000101225	-0.530386	0.00382679	328.584	334.333	329.182	234.708	240.67	208.806	1700008J07Rik
ENSMUSG00000101236	0.460597	0.309493	60.1632	59.8281	57.9948	71.6587	62.4897	113.481	Gm6750
ENSMUSG00000101249	0.127531	0.763935	237.568	181.83	158.465	153.703	266.848	210.319	Gm29216
ENSMUSG00000101262	0.668962	0.251338	40.1088	42.2316	35.1236	45.6954	97.9568	40.8533	Gm8326
ENSMUSG00000101279	1.32909	0.0577378	13.8838	8.2117	21.2375	36.3486	23.6448	51.4449	Gm18342
ENSMUSG00000101304	0.217737	0.842878	16.1978	9.3848	16.3366	14.5394	21.9558	12.1047	Plet1os
ENSMUSG00000101309	0.125035	0.882654	56.3066	34.0199	21.2375	37.3871	35.4671	49.9318	Gm29397
ENSMUSG00000101316	-0.038104	0.959506	37.7949	57.4819	53.0939	40.5027	41.3783	63.5496	Gm12663
ENSMUSG00000101320	-0.0312993	0.963831	74.8184	61.0012	80.866	66.466	48.9784	99.8637	Gm28529
ENSMUSG00000101330	0.607687	0.42819	18.5118	11.731	18.7871	19.7321	24.4892	31.7748	Gm10193
ENSMUSG00000101335	-0.0840877	0.802822	239.882	317.91	326.731	327.137	241.514	264.79	Gm28229
ENSMUSG00000101355	0.235175	0.283564	7646.9	5607.42	5948.96	6622.71	9486.61	6491.14	Hist1h3h
ENSMUSG00000101365	-0.333322	0.624166	36.2522	53.9626	62.8958	29.0789	32.0893	62.0365	Gm19325
ENSMUSG00000101413	0.0234011	NA	6.94191	11.731	6.53463	7.26972	14.3557	3.02617	Gm29485
ENSMUSG00000101431	0.0106647	0.9676	512.93	477.452	530.939	562.884	473.739	497.805	Gm7901
ENSMUSG00000101438	-0.529745	0.447311	50.9074	35.193	37.5741	19.7321	21.1114	46.9057	Gm19412
ENSMUSG00000101439	-0.440422	NA	10.7985	3.5193	9.80194	12.4624	5.06673	0	Gm336
ENSMUSG00000101450	-0.826574	0.222432	37.7949	32.8468	24.5049	18.6936	21.9558	12.1047	Gm28941
ENSMUSG00000101452	-0.0803212	0.840798	128.811	120.829	164.183	127.739	124.979	140.717	Gm28530
ENSMUSG00000101462	0.516497	0.491355	23.1397	16.4234	17.1534	20.7706	34.6227	25.7225	Gm3052
ENSMUSG00000101493	0.052185	0.933015	91.0162	58.655	64.5295	89.3137	70.9343	62.0365	2810405F17Rik
ENSMUSG00000101496	0.605649	0.605722	6.94191	7.0386	9.80194	13.5009	6.75564	16.6439	Gm8885
ENSMUSG00000101502	0.351951	0.172066	155.036	170.099	142.128	183.82	190.847	222.424	Rpl7a-ps10
ENSMUSG00000101523	0.157998	0.645589	1706.17	2228.89	1997.96	2904.77	1346.91	2369.49	Gm10031
ENSMUSG00000101555	-0.542903	0.420714	35.4809	48.0971	51.4602	42.5798	16.0447	34.801	Gm28731
ENSMUSG00000101556	-1.09277	0.190303	30.8529	19.9427	22.8712	16.6165	12.6668	4.53926	Gm28869
ENSMUSG00000101567	0.35897	0.733742	9.25588	10.5579	18.7871	14.5394	21.1114	13.6178	Txn-ps1
ENSMUSG00000101585	-0.207268	0.78805	28.539	26.9813	41.6583	20.7706	32.0893	31.7748	1600010M07Rik
ENSMUSG00000101587	-0.142166	0.860335	30.0816	31.6737	44.9256	27.0018	24.4892	46.9057	Gm29036
ENSMUSG00000101589	-0.490384	0.292839	55.5353	51.6164	57.178	39.4642	37.156	40.8533	Rbm6-ps1
ENSMUSG00000101597	-0.0733925	0.891496	77.9037	87.9825	68.6136	63.3504	68.4009	92.2982	Gm5621
ENSMUSG00000101599	0.354638	0.114948	2062.52	1826.52	2236.48	2035.52	2347.59	3458.91	Gm20342
ENSMUSG00000101609	-0.0967381	0.684418	13929.3	17264.5	19113	13786.5	14052.6	19211.6	Kcnq1ot1
ENSMUSG00000101655	-0.741963	0.011533	167.377	131.387	177.252	84.121	91.2012	111.968	2310040G24Rik
ENSMUSG00000101660	-0.202392	0.898361	5.39927	15.2503	7.35146	4.15413	6.75564	13.6178	Gm18666
ENSMUSG00000101674	0.0987495	0.95709	5.39927	11.731	9.80194	12.4624	1.68891	15.1309	4930444A19Rik
ENSMUSG00000101678	-1.05287	0.48134	10.7985	12.9041	13.8861	0	11.8224	6.05234	Gm29609
ENSMUSG00000101722	-0.539316	0.50751	24.6824	28.1544	26.9553	12.4624	13.5113	30.2617	Gm29125
ENSMUSG00000101739	1.89187	0.128817	6.94191	3.5193	0.816829	7.26972	12.6668	22.6963	Gm5733
ENSMUSG00000101778	-0.290417	0.547067	61.7059	58.655	68.6136	46.7339	47.2895	62.0365	Gm29488
ENSMUSG00000101795	0.0838032	0.747474	379.491	396.508	419.85	351.024	445.028	473.596	Gm5835
ENSMUSG00000101800	0.223003	0.772016	33.9382	58.655	31.0395	65.4275	50.6673	25.7225	Rnf170-ps
ENSMUSG00000101823	-1.04443	0.0415325	78.675	151.33	143.762	56.0807	32.0893	95.3244	Gm29438
ENSMUSG00000101841	0.0742469	0.88479	101.043	134.906	94.7521	102.815	147.78	93.8113	Gm11993
ENSMUSG00000101856	-0.182407	0.620417	165.063	123.175	166.633	137.086	113.157	154.335	1700096K18Rik
ENSMUSG00000101875	0.160186	NA	4.62794	8.2117	3.26731	3.11559	8.44455	6.05234	Gm6028
ENSMUSG00000101878	0.3964	0.0614158	212.885	193.561	234.43	263.787	295.559	285.973	Gm8203
ENSMUSG00000101892	0.402857	0.000177071	1277.31	1176.62	1293.86	1707.35	1670.33	1578.15	9130401M01Rik
ENSMUSG00000101905	-1.88891	NA	5.39927	7.0386	9.80194	3.11559	2.53337	0	4930439D14Rik
ENSMUSG00000101932	0.146396	0.776649	119.555	72.7322	99.6531	137.086	79.3788	108.942	Gm10074
ENSMUSG00000101935	0.30461	0.832175	10.0272	7.0386	17.1534	3.11559	18.578	21.1832	Gm17748
ENSMUSG00000101939	0.60471	0.197027	43.9654	46.924	40.0246	78.9284	72.6232	45.3926	Gm28438
ENSMUSG00000101952	0.0176079	0.990285	17.7404	16.4234	19.6039	21.8092	5.06673	28.7486	Gm10550
ENSMUSG00000101959	-0.0861881	0.941629	10.7985	21.1158	31.8563	23.8862	15.2002	21.1832	Ldhal6b
ENSMUSG00000101964	-0.843452	0.161702	33.9382	37.5392	42.4751	20.7706	15.2002	28.7486	Gm28693
ENSMUSG00000101970	-0.000687903	0.99816	1604.35	1079.25	1099.45	1140.31	1245.57	1401.12	1810026B05Rik
ENSMUSG00000101972	0.221714	0.178114	21623.3	18790.7	18780.5	21515.3	27547	19959.1	Hist1h3i
ENSMUSG00000102014	-0.624941	0.622127	6.94191	16.4234	16.3366	8.30825	13.5113	3.02617	2900009J06Rik
ENSMUSG00000102037	-1.36732	0.191815	23.1397	12.9041	20.4207	10.3853	1.68891	10.5916	Bcl2a1a
ENSMUSG00000102038	-0.263742	0.471051	121.869	127.868	116.806	98.6605	83.6011	125.586	Gm12345
ENSMUSG00000102051	1.45278	1.17531e-05	196.688	113.791	133.143	245.093	501.607	472.083	I830127L07Rik
ENSMUSG00000102059	-0.142559	0.839269	50.136	37.5392	49.0097	43.6183	27.867	54.4711	Gm20257
ENSMUSG00000102070	0.0463176	0.859665	936.387	686.263	700.839	765.398	846.144	789.831	Gm28661
ENSMUSG00000102101	-0.483749	0.0314025	395.689	324.949	345.519	209.783	258.403	298.078	Zbtb11os1
ENSMUSG00000102112	-0.131949	NA	10.7985	9.3848	5.7178	6.23119	10.9779	6.05234	1810041H14Rik
ENSMUSG00000102117	0.420957	0.185444	169.691	166.58	157.648	213.937	161.291	290.512	Rpsa-ps1
ENSMUSG00000102135	0.00291751	0.995717	101.815	82.117	83.3165	93.4678	81.9122	93.8113	Gm37108
ENSMUSG00000102139	0.821901	NA	4.62794	7.0386	6.53463	10.3853	4.22228	18.157	Gm37109
ENSMUSG00000102140	-0.0174883	0.989838	20.8257	15.2503	8.16829	15.578	11.8224	16.6439	Gm38058
ENSMUSG00000102142	-0.61503	0.124039	117.241	118.483	167.45	65.4275	76.8454	124.073	Gm26930
ENSMUSG00000102143	-0.33745	0.448453	65.5625	64.5205	76.7819	54.0036	48.9784	62.0365	Gm38057
ENSMUSG00000102145	-0.907579	NA	9.25588	8.2117	11.4356	9.34678	4.22228	1.51309	Gm38056
ENSMUSG00000102147	-1.15419	0.0053182	74.8184	107.925	115.173	37.3871	36.3116	62.0365	Gm38055
ENSMUSG00000102148	0.347158	NA	3.08529	7.0386	11.4356	6.23119	9.28901	12.1047	Gm38059
ENSMUSG00000102151	-0.489779	0.171389	987.294	618.224	669.8	384.257	414.628	827.658	Gm37472
ENSMUSG00000102152	-0.493372	NA	9.25588	14.0772	2.45049	11.4238	0.844455	6.05234	Gm37475
ENSMUSG00000102153	0.232886	0.459262	384.119	275.678	321.014	295.981	366.494	496.292	Gm37474
ENSMUSG00000102157	0.167414	0.778739	70.9618	90.3287	86.5838	75.8128	61.6452	143.743	Gm37470
ENSMUSG00000102162	0.593331	0.463737	27.7677	11.731	26.1385	24.9248	23.6448	52.958	Gm2367
ENSMUSG00000102172	1.03617	0.412182	8.48456	4.6924	6.53463	10.3853	4.22228	27.2355	Gm37873
ENSMUSG00000102179	-0.493716	0.37892	55.5353	52.7895	61.2622	24.9248	39.6894	57.4973	Gm37868
ENSMUSG00000102189	-0.652128	0.264975	46.2794	78.5977	101.287	48.811	28.7115	68.0889	Gm37194
ENSMUSG00000102193	-0.205624	0.632619	78.675	73.9053	80.0492	69.5816	68.4009	63.5496	Gm7299
ENSMUSG00000102194	-0.0476216	0.980331	3.85662	14.0772	19.6039	10.3853	2.53337	24.2094	Gm38169
ENSMUSG00000102202	-0.298698	0.756322	20.8257	16.4234	17.1534	14.5394	18.578	10.5916	Gm33280
ENSMUSG00000102212	-1.02007	0.0147035	141.924	110.271	149.48	45.6954	51.5118	104.403	C230085N15Rik
ENSMUSG00000102222	-0.284845	0.662976	57.0779	37.5392	39.2078	44.6568	38.8449	25.7225	Pcdhga10
ENSMUSG00000102225	-1.01334	0.0163182	73.2757	92.6749	71.8809	50.888	30.4004	36.3141	Gm37983
ENSMUSG00000102235	0.151474	0.908809	9.25588	9.3848	10.6188	10.3853	7.6001	15.1309	Gm37886
ENSMUSG00000102241	-0.599687	0.634216	11.5699	15.2503	14.7029	11.4238	13.5113	1.51309	Gm37716
ENSMUSG00000102243	-0.020505	0.980708	45.5081	41.0585	64.5295	30.1174	63.3342	55.9842	Gm37718
ENSMUSG00000102246	-0.217372	0.700115	53.2213	50.4433	57.178	54.0036	35.4671	49.9318	9430037O13Rik
ENSMUSG00000102252	0.361766	0.170378	328.584	578.338	459.058	650.121	568.318	531.093	Snrpn
ENSMUSG00000102258	-0.554882	0.100647	197.459	190.042	192.772	103.853	106.401	189.136	Gm38257
ENSMUSG00000102260	-0.593746	0.581508	12.3412	14.0772	27.7722	8.30825	19.4225	7.56543	D330025C20Rik
ENSMUSG00000102269	-0.594328	NA	4.62794	8.2117	3.26731	0	3.37782	7.56543	Gm7357
ENSMUSG00000102275	-0.0429816	0.975761	14.6551	11.731	11.4356	7.26972	9.28901	21.1832	Gm37144
ENSMUSG00000102277	-0.290486	0.515036	104.129	172.446	153.564	98.6605	94.579	160.387	A130050O07Rik
ENSMUSG00000102278	0.295536	0.763935	19.2831	12.9041	19.6039	18.6936	32.0893	12.1047	Gm37145
ENSMUSG00000102293	-0.981429	0.418428	11.5699	25.8082	17.1534	1.03853	14.3557	12.1047	Gm37541
ENSMUSG00000102302	0.104339	0.807969	155.036	139.599	179.702	159.934	130.891	223.937	Gm38190
ENSMUSG00000102305	-0.374043	NA	4.62794	4.6924	6.53463	3.11559	3.37782	6.05234	Gm38192
ENSMUSG00000102324	0.206273	0.56811	132.668	153.676	149.48	145.394	142.713	217.884	Gm19721
ENSMUSG00000102326	1.04439	NA	3.08529	7.0386	4.08414	6.23119	0.844455	22.6963	Gm37788
ENSMUSG00000102336	0.911081	0.000270895	331.669	337.853	358.588	548.345	491.473	900.286	Gm37233
ENSMUSG00000102349	-0.369437	0.829658	16.1978	15.2503	13.8861	5.19266	0.844455	30.2617	Gm37376
ENSMUSG00000102352	0.39786	0.137196	495.19	452.817	535.84	481.879	597.874	882.129	Gm38346
ENSMUSG00000102353	0.0307484	0.906245	397.232	339.026	373.291	380.102	393.516	360.114	Gm38345
ENSMUSG00000102370	-1.00059	0.425673	6.17059	16.4234	14.7029	2.07706	7.6001	9.07851	Gm37973
ENSMUSG00000102374	-0.690485	0.200532	67.1052	62.1743	61.2622	33.233	25.3337	62.0365	Gm38387
ENSMUSG00000102376	0.586541	0.157836	93.3302	96.1942	130.693	99.699	158.758	225.45	Gm37975
ENSMUSG00000102380	0.957432	0.212919	19.2831	8.2117	11.4356	24.9248	21.9558	30.2617	Gm38140
ENSMUSG00000102383	-0.166907	0.835064	37.7949	58.655	50.6434	33.233	27.0226	72.6281	Gm38142
ENSMUSG00000102391	-0.121797	NA	3.85662	7.0386	2.45049	4.15413	0.844455	7.56543	Gm37578
ENSMUSG00000102398	0.675954	NA	3.08529	8.2117	4.90097	7.26972	5.06673	13.6178	Gm37580
ENSMUSG00000102401	0.174595	0.746075	83.303	62.1743	62.8958	60.2348	71.7787	105.916	Gm37864
ENSMUSG00000102411	-0.313812	0.47031	136.524	309.698	320.197	197.321	189.158	229.989	Gm36936
ENSMUSG00000102415	-0.11088	0.760705	161.207	139.599	168.267	145.394	123.29	169.466	A430110C17Rik
ENSMUSG00000102418	-1.27093	0.00017874	168.149	120.829	134.777	50.888	48.9784	78.6805	Sh2d1b1
ENSMUSG00000102419	-0.412144	0.308912	107.214	77.4246	95.569	61.2734	64.1786	87.759	Gm36940
ENSMUSG00000102423	-0.839248	0.0499786	96.4155	95.0211	107.005	44.6568	40.5339	84.7328	Gm37465
ENSMUSG00000102425	0.254273	0.35593	170.463	215.85	211.559	219.13	218.714	276.895	Gm26616
ENSMUSG00000102428	-0.257591	0.684144	47.8221	63.3474	66.98	64.3889	29.5559	55.9842	Pcdhga12
ENSMUSG00000102440	-1.48467	0.0306671	33.9382	26.9813	31.0395	14.5394	6.75564	12.1047	Pcdhga9
ENSMUSG00000102448	-0.307351	0.669532	51.6787	57.4819	77.5987	31.1559	34.6227	87.759	Gm37101
ENSMUSG00000102457	-0.0559641	0.928474	50.9074	61.0012	64.5295	52.9651	49.8229	68.0889	Gm38342
ENSMUSG00000102463	-0.325774	NA	10.0272	4.6924	10.6188	9.34678	5.06673	6.05234	1700003N22Rik
ENSMUSG00000102466	-0.198932	0.626663	87.9309	109.098	131.509	92.4293	92.8901	101.377	Gm38200
ENSMUSG00000102474	0.58038	NA	2.31397	4.6924	2.45049	4.15413	2.53337	7.56543	2610012C04Rik
ENSMUSG00000102475	-0.0822368	0.942581	19.2831	19.9427	20.4207	15.578	11.8224	30.2617	Gm37246
ENSMUSG00000102478	0.450589	0.283587	176.633	126.695	178.069	204.591	135.113	323.8	BC085271
ENSMUSG00000102496	0.252563	0.645962	104.9	77.4246	87.4007	139.163	59.1119	125.586	Gm36989
ENSMUSG00000102503	0.68549	0.263978	33.1669	34.0199	27.7722	27.0018	54.0451	72.6281	Gm37370
ENSMUSG00000102509	-1.15944	0.0328037	44.7368	89.1556	68.6136	38.4257	33.7782	16.6439	Gm37368
ENSMUSG00000102516	0.288714	0.77191	18.5118	12.9041	21.2375	30.1174	10.9779	24.2094	Gm38340
ENSMUSG00000102526	-0.932762	NA	8.48456	12.9041	5.7178	4.15413	9.28901	0	Gm37785
ENSMUSG00000102533	-0.975232	0.347586	10.0272	17.5965	16.3366	9.34678	4.22228	9.07851	Gm37226
ENSMUSG00000102543	-0.622537	0.650674	12.3412	14.0772	11.4356	16.6165	5.91119	1.51309	Pcdhgc5
ENSMUSG00000102545	-0.573359	0.517595	26.225	16.4234	17.9702	15.578	9.28901	16.6439	6430573P05Rik
ENSMUSG00000102550	0.331233	0.659777	25.4537	61.0012	46.5592	54.0036	80.2233	30.2617	Gm8276
ENSMUSG00000102553	-0.0589848	0.947184	23.911	50.4433	53.9107	29.0789	41.3783	52.958	D930036K23Rik
ENSMUSG00000102554	-1.02028	NA	15.4265	3.5193	8.98512	2.07706	5.91119	6.05234	Gm37568
ENSMUSG00000102555	-0.136112	0.792082	86.3882	103.233	97.2026	61.2734	83.6011	118.021	6430511E19Rik
ENSMUSG00000102556	0.0740185	0.911641	37.0235	44.5778	55.5443	46.7339	43.9117	54.4711	Gm37569
ENSMUSG00000102559	-0.81168	0.0300862	80.2177	117.31	111.089	70.6201	51.5118	52.958	Gm37570
ENSMUSG00000102564	0.209363	0.838324	13.1125	16.4234	13.0693	17.655	13.5113	18.157	Gm37035
ENSMUSG00000102565	-0.0425171	0.96292	37.0235	28.1544	35.9405	20.7706	32.0893	46.9057	Gm37036
ENSMUSG00000102570	-0.225267	0.771014	51.6787	70.386	68.6136	29.0789	38.0005	98.3506	Gm37968
ENSMUSG00000102571	-1.07759	0.310587	13.1125	11.731	15.5197	7.26972	3.37782	9.07851	Gm37967
ENSMUSG00000102573	-0.0395886	0.951917	107.214	218.197	265.469	146.433	169.736	260.251	Gm7265
ENSMUSG00000102594	0.190091	0.808756	41.6515	48.0971	51.4602	34.2715	35.4671	93.8113	Gm38381
ENSMUSG00000102602	-0.0887008	0.745463	578.493	615.877	683.686	550.422	493.162	729.307	A930004J17Rik
ENSMUSG00000102607	0.531726	0.485919	17.7404	12.9041	20.4207	20.7706	27.867	25.7225	Gm37265
ENSMUSG00000102619	0.144902	0.91226	4.62794	23.462	19.6039	18.6936	12.6668	21.1832	Gm37849
ENSMUSG00000102620	-0.121547	0.931286	20.0544	28.1544	21.2375	4.15413	16.8891	43.8795	Gm37675
ENSMUSG00000102621	-1.55663	NA	3.85662	9.3848	14.7029	3.11559	0.844455	6.05234	Gm37674
ENSMUSG00000102630	0.566625	0.499472	13.1125	26.9813	18.7871	17.655	24.4892	45.3926	Gm37289
ENSMUSG00000102632	0.121825	0.880521	22.3684	42.2316	26.1385	33.233	31.2449	33.2879	Gm37786
ENSMUSG00000102635	-0.397218	0.688019	10.7985	21.1158	30.2227	13.5009	14.3557	19.6701	Gm36638
ENSMUSG00000102639	-0.13087	0.928703	14.6551	4.6924	18.7871	9.34678	8.44455	18.157	Gm38223
ENSMUSG00000102642	0.760044	0.0587279	162.749	177.138	200.123	191.09	227.159	500.831	A130048G24Rik
ENSMUSG00000102644	-0.451614	0.000289418	779.037	802.4	765.368	562.884	564.096	590.103	Thap6
ENSMUSG00000102649	-0.00317218	0.998141	16.1978	15.2503	21.2375	6.23119	14.3557	33.2879	Gm38021
ENSMUSG00000102651	-0.48948	0.625394	28.539	25.8082	35.9405	20.7706	5.91119	39.3402	Gm37080
ENSMUSG00000102662	0.515273	0.213425	221.37	195.908	285.073	179.666	333.56	494.779	Gm38377
ENSMUSG00000102664	-0.0669025	0.903279	110.299	136.08	143.762	99.699	94.579	181.57	Gm38380
ENSMUSG00000102670	-1.11724	0.295571	13.1125	8.2117	35.9405	8.30825	11.8224	6.05234	Gm37436
ENSMUSG00000102672	-0.0748963	0.907038	64.0199	65.6936	90.668	48.811	65.8675	96.8375	Gm37105
ENSMUSG00000102673	0.00625856	0.995449	36.2522	36.3661	26.9553	17.655	32.0893	51.4449	Gm37437
ENSMUSG00000102691	-0.408564	0.425463	64.7912	82.117	51.4602	39.4642	61.6452	46.9057	Gm37780
ENSMUSG00000102713	-1.63295	0.189173	8.48456	9.3848	26.1385	1.03853	5.91119	7.56543	Gm29994
ENSMUSG00000102714	-0.0201037	0.972479	122.64	157.195	206.658	114.238	150.313	217.884	Gm37618
ENSMUSG00000102719	0.0535476	0.900628	225.226	190.042	196.856	189.013	167.202	284.46	Gm37760
ENSMUSG00000102721	-0.129298	0.817416	141.924	117.31	153.564	86.1981	98.8013	196.701	A630081D01Rik
ENSMUSG00000102722	0.8808	0.456541	6.94191	5.8655	10.6188	23.8862	14.3557	4.53926	Gm37935
ENSMUSG00000102732	-1.09682	0.00472478	89.4735	78.5977	79.2324	30.1174	39.6894	46.9057	Gm37342
ENSMUSG00000102733	-0.84439	0.482312	10.0272	11.731	13.8861	5.19266	3.37782	12.1047	Gm38262
ENSMUSG00000102737	0.311688	0.610727	56.3066	36.3661	54.7275	42.5798	54.0451	89.2721	1700016A09Rik
ENSMUSG00000102742	-0.574466	0.526894	20.8257	22.2889	31.8563	23.8862	19.4225	6.05234	Pcdhga11
ENSMUSG00000102744	-0.383082	0.658396	39.3375	21.1158	32.6731	22.8477	12.6668	37.8271	5830444F18Rik
ENSMUSG00000102748	0.0835037	0.940713	27.7677	35.193	33.49	23.8862	15.2002	65.0627	Pcdhgb2
ENSMUSG00000102752	0.0103433	0.978181	736.614	475.105	476.211	567.038	578.452	556.816	Gm7694
ENSMUSG00000102764	0.138753	0.835524	62.4772	36.3661	62.8958	47.7724	51.5118	81.7066	Gm37183
ENSMUSG00000102775	-0.0242858	0.987124	9.25588	17.5965	10.6188	10.3853	5.91119	21.1832	Gm38160
ENSMUSG00000102776	0.851365	0.0985005	26.9963	32.8468	26.1385	67.5045	41.3783	45.3926	Gm38162
ENSMUSG00000102779	0.225356	0.880258	4.62794	7.0386	12.2524	10.3853	5.91119	12.1047	Gm38164
ENSMUSG00000102780	-0.0514834	0.956805	36.2522	17.5965	40.0246	27.0018	28.7115	36.3141	Gm38253
ENSMUSG00000102782	-0.295538	0.660695	45.5081	58.655	62.079	24.9248	43.9117	68.0889	Gm37625
ENSMUSG00000102786	-1.40905	0.0464763	36.2522	22.2889	51.4602	14.5394	18.578	7.56543	Gm38252
ENSMUSG00000102808	-0.731202	0.110662	69.4191	93.848	83.3165	37.3871	40.5339	72.6281	5430420F09Rik
ENSMUSG00000102824	0.239646	0.0667208	904.763	895.075	868.289	1128.88	989.702	1031.92	Pdcd5-ps
ENSMUSG00000102827	0.0175903	0.984923	35.4809	26.9813	46.5592	36.3486	48.9784	24.2094	Gm8242
ENSMUSG00000102833	0.410451	0.643411	16.9691	14.0772	17.9702	30.1174	14.3557	21.1832	Gm9694
ENSMUSG00000102837	0.159671	0.918397	13.1125	4.6924	8.16829	6.23119	15.2002	7.56543	Gm37383
ENSMUSG00000102840	-0.254152	0.447632	139.61	117.31	116.806	110.084	99.6457	104.403	Gm38037
ENSMUSG00000102841	-0.0665238	0.964372	10.0272	10.5579	14.7029	11.4238	5.06673	18.157	Gm38036
ENSMUSG00000102844	-0.83816	0.108384	45.5081	38.7123	60.4453	27.0018	29.5559	24.2094	Gm38034
ENSMUSG00000102850	0.308331	0.356231	441.968	329.641	374.924	348.947	402.805	674.836	Gm37082
ENSMUSG00000102856	0.242345	0.702097	899.363	1105.06	1223.61	813.17	1070.77	1936.75	Gm37084
ENSMUSG00000102861	-0.384688	0.660842	18.5118	24.6351	24.5049	13.5009	13.5113	25.7225	Gm37637
ENSMUSG00000102863	-1.04226	0.0546167	41.6515	50.4433	52.277	31.1559	22.8003	15.1309	Gm37639
ENSMUSG00000102864	0.310041	0.822859	9.25588	4.6924	15.5197	7.26972	9.28901	21.1832	Gm37634
ENSMUSG00000102869	0.187485	0.06399	15261.4	16728.4	16078.5	19585.7	17718.4	17427.7	2900097C17Rik
ENSMUSG00000102874	-0.323217	0.536203	52.45	56.3088	62.079	39.4642	39.6894	59.0103	Gm37137
ENSMUSG00000102875	-0.702759	0.123964	77.1324	117.31	163.366	60.2348	61.6452	99.8637	Gm37139
ENSMUSG00000102881	0.508582	0.480776	42.4228	34.0199	38.3909	44.6568	26.1781	95.3244	Gm3807
ENSMUSG00000102909	-0.500913	NA	10.0272	5.8655	10.6188	4.15413	3.37782	12.1047	Gm2453
ENSMUSG00000102912	-0.461645	0.640583	17.7404	22.2889	31.0395	30.1174	9.28901	12.1047	Gm20731
ENSMUSG00000102914	0.591191	0.614882	6.94191	9.3848	12.2524	7.26972	10.9779	25.7225	Gm35106
ENSMUSG00000102915	0.872377	0.470917	5.39927	7.0386	5.7178	6.23119	9.28901	18.157	Gm32460
ENSMUSG00000102918	0.343992	0.178155	159.664	132.56	147.846	181.743	184.091	195.188	Pcdhgc3
ENSMUSG00000102919	0.200873	0.676417	103.357	107.925	92.3016	90.3522	93.7346	167.953	Gm37726
ENSMUSG00000102929	-0.649818	0.320528	43.9654	75.0784	75.1482	37.3871	20.2669	68.0889	Gm37154
ENSMUSG00000102930	-0.928428	0.0460701	73.2757	157.195	115.99	42.5798	55.7341	84.7328	Gm38115
ENSMUSG00000102935	-0.489027	0.711517	6.94191	12.9041	10.6188	7.26972	4.22228	10.5916	Gm38355
ENSMUSG00000102939	0.0718756	0.936896	47.8221	49.2702	70.2473	47.7724	29.5559	101.377	Gm38111
ENSMUSG00000102951	-0.269925	0.676557	42.4228	34.0199	40.0246	24.9248	34.6227	37.8271	Gm37216
ENSMUSG00000102953	-0.318187	0.526314	59.3919	72.7322	85.767	43.6183	58.2674	74.1412	Gm37019
ENSMUSG00000102959	-1.72509	0.169429	5.39927	16.4234	17.1534	3.11559	1.68891	7.56543	Gm37015
ENSMUSG00000102960	-0.363468	0.546259	38.5662	65.6936	86.5838	41.5413	45.6006	62.0365	Gm37943
ENSMUSG00000102964	-0.0291299	0.950825	269.192	192.388	240.964	182.782	202.669	308.669	9430034N14Rik
ENSMUSG00000102970	-0.57543	0.355643	34.7096	30.5006	35.9405	27.0018	21.1114	19.6701	Gm37349
ENSMUSG00000102972	0.205634	0.864794	30.0816	23.462	18.7871	36.3486	5.91119	42.3664	Gm37348
ENSMUSG00000102973	-1.14456	0.0818167	31.6243	25.8082	35.9405	10.3853	14.3557	18.157	E430014B02Rik
ENSMUSG00000102975	1.14857	0.171341	23.911	12.9041	8.16829	18.6936	25.3337	57.4973	Gm37347
ENSMUSG00000102976	0.0132919	0.95999	654.854	642.859	728.611	651.159	618.986	782.265	Zc3h11a
ENSMUSG00000102982	0.426147	0.673439	28.539	16.4234	53.9107	16.6165	33.7782	84.7328	Gm38319
ENSMUSG00000102989	-1.16315	0.393016	2.31397	16.4234	17.1534	6.23119	5.06673	4.53926	Gm38318
ENSMUSG00000103000	-0.293452	0.660471	40.8802	46.924	47.3761	33.233	24.4892	54.4711	Gm37900
ENSMUSG00000103006	0.308007	0.548779	62.4772	95.0211	65.3463	87.2366	64.1786	125.586	4933417C20Rik
ENSMUSG00000103009	-0.430902	0.0860036	269.192	343.718	368.39	203.552	243.203	282.947	Gm4430
ENSMUSG00000103030	0.485703	0.558787	17.7404	18.7696	15.5197	23.8862	15.2002	34.801	E330011M16Rik
ENSMUSG00000103034	0.460088	0.0275824	248.366	192.388	230.346	300.136	324.271	301.104	Gm8797
ENSMUSG00000103037	-0.671397	0.602729	11.5699	16.4234	15.5197	6.23119	2.53337	19.6701	Pcdhgb1
ENSMUSG00000103038	-0.311599	0.60573	64.7912	82.117	101.287	40.5027	57.423	104.403	Gm37124
ENSMUSG00000103039	-0.315613	0.618278	31.6243	51.6164	56.3612	30.1174	39.6894	42.3664	Gm37123
ENSMUSG00000103041	0.0853598	0.762999	719.645	503.26	539.924	552.499	609.697	714.176	Gm37305
ENSMUSG00000103046	-0.608439	NA	10.7985	7.0386	12.2524	7.26972	11.8224	0	Gm37309
ENSMUSG00000103062	0.187558	NA	4.62794	9.3848	5.7178	11.4238	3.37782	7.56543	Gm37200
ENSMUSG00000103076	-0.537154	0.335594	70.1904	50.4433	60.4453	23.8862	48.9784	52.958	Gm37902
ENSMUSG00000103081	-1.22052	0.306681	25.4537	17.5965	22.0544	19.7321	7.6001	0	Pcdhgb8
ENSMUSG00000103083	0.384321	NA	6.17059	7.0386	6.53463	7.26972	17.7336	0	A630035G10Rik
ENSMUSG00000103085	-0.29476	0.511832	212.114	207.639	214.009	104.892	149.469	266.303	Gm38120
ENSMUSG00000103087	-0.841972	NA	3.08529	9.3848	17.9702	4.15413	6.75564	6.05234	Gm38122
ENSMUSG00000103088	-0.480795	0.418198	65.5625	66.8667	46.5592	40.5027	26.1781	63.5496	Pcdhgb6
ENSMUSG00000103094	-0.102719	0.779046	345.553	289.756	346.335	288.712	228.003	403.994	Gm37558
ENSMUSG00000103098	-0.0491062	NA	4.62794	3.5193	4.08414	3.11559	1.68891	7.56543	Gm37559
ENSMUSG00000103103	0.0843193	0.770991	513.702	475.105	429.652	400.873	499.073	608.26	4833445I07Rik
ENSMUSG00000103115	-0.157285	NA	6.94191	10.5579	8.16829	3.11559	6.75564	13.6178	Gm37584
ENSMUSG00000103122	-0.963828	0.272408	21.5971	17.5965	27.7722	5.19266	11.8224	18.157	Gm37391
ENSMUSG00000103123	-0.412371	0.724342	7.71324	37.5392	33.49	8.30825	19.4225	31.7748	Gm37390
ENSMUSG00000103132	-0.127628	0.833654	119.555	225.235	285.89	153.703	140.18	285.973	Gm37978
ENSMUSG00000103133	0.152235	0.825822	47.0507	53.9626	52.277	37.3871	47.2895	87.759	Gm37303
ENSMUSG00000103135	1.3042	NA	3.08529	2.3462	4.90097	6.23119	5.06673	15.1309	Gm37979
ENSMUSG00000103138	-0.0622701	0.946041	21.5971	34.0199	39.2078	22.8477	27.867	40.8533	Gm2238
ENSMUSG00000103144	-0.505011	0.706989	16.1978	12.9041	4.08414	7.26972	8.44455	7.56543	Pcdhga1
ENSMUSG00000103146	-0.168875	0.698703	100.272	113.791	119.257	79.9669	90.3567	128.612	Gm37745
ENSMUSG00000103149	0.0189555	0.984992	28.539	17.5965	38.3909	22.8477	27.867	36.3141	AA914427
ENSMUSG00000103151	0.551953	0.107087	195.145	179.484	200.123	183.82	260.937	402.481	Gm38292
ENSMUSG00000103156	0.648629	0.474162	17.7404	8.2117	13.0693	28.0403	14.3557	19.6701	Gm38293
ENSMUSG00000103159	-0.614925	0.103261	121.098	183.004	194.405	82.044	98.8013	146.769	F830112A20Rik
ENSMUSG00000103162	-0.953656	0.102515	29.3103	58.655	51.4602	19.7321	23.6448	28.7486	Gm38147
ENSMUSG00000103164	-1.26686	0.387581	6.17059	9.3848	21.2375	6.23119	8.44455	0	Gm38150
ENSMUSG00000103178	-0.39845	NA	6.17059	3.5193	2.45049	4.15413	0.844455	4.53926	Fgfr3-ps
ENSMUSG00000103183	0.125644	0.918697	16.9691	11.731	9.80194	12.4624	18.578	10.5916	Gm37090
ENSMUSG00000103192	0.0334494	0.95885	107.985	93.848	115.173	72.6972	92.0456	163.413	Gm37645
ENSMUSG00000103197	-1.12854	0.11673	20.0544	37.5392	39.2078	18.6936	9.28901	16.6439	Gm37642
ENSMUSG00000103206	0.543268	0.486892	16.1978	36.3661	34.3068	30.1174	27.867	69.6019	Gm8515
ENSMUSG00000103216	-0.751235	0.0792667	80.2177	89.1556	82.4997	55.0422	32.9338	63.5496	Gm37248
ENSMUSG00000103217	0.135319	NA	6.94191	4.6924	7.35146	2.07706	5.91119	13.6178	Gm38287
ENSMUSG00000103227	-0.11417	0.846733	138.067	70.386	85.767	81.0054	76.001	118.021	Gm37733
ENSMUSG00000103232	-0.150176	0.868869	17.7404	29.3275	27.7722	16.6165	23.6448	27.2355	Gm37160
ENSMUSG00000103233	0.777314	0.0683422	158.121	156.022	203.39	172.396	224.625	494.779	Gm37159
ENSMUSG00000103238	-0.430801	0.101447	324.727	309.698	369.207	206.668	219.558	323.8	Gm36527
ENSMUSG00000103251	-0.242078	0.728478	28.539	45.7509	42.4751	24.9248	37.156	36.3141	Gm37519
ENSMUSG00000103252	-0.0546219	0.963694	26.9963	18.7696	17.1534	15.578	11.8224	34.801	Gm37521
ENSMUSG00000103260	0.522607	0.655262	9.25588	8.2117	13.0693	6.23119	14.3557	24.2094	Gm8146
ENSMUSG00000103270	-0.562775	NA	3.08529	17.5965	9.80194	2.07706	9.28901	9.07851	Gm37915
ENSMUSG00000103272	-0.7544	0.161127	45.5081	57.4819	73.5146	31.1559	25.3337	49.9318	Gm37914
ENSMUSG00000103284	-0.825001	0.192239	37.7949	31.6737	38.3909	25.9633	21.9558	12.1047	3110080O07Rik
ENSMUSG00000103285	-0.350402	0.615485	31.6243	69.2129	83.3165	39.4642	38.0005	68.0889	Gm37274
ENSMUSG00000103291	0.0292113	0.977193	47.8221	38.7123	30.2227	19.7321	34.6227	66.5758	Gm38235
ENSMUSG00000103293	0.602091	0.440022	19.2831	22.2889	24.5049	51.9266	16.8891	31.7748	Gm5842
ENSMUSG00000103303	-0.645137	0.334609	48.5934	66.8667	57.178	24.9248	21.1114	66.5758	Gm37802
ENSMUSG00000103313	0.726293	0.000372973	265.335	312.045	365.122	505.765	455.161	602.208	Gm38357
ENSMUSG00000103332	0.431007	0.667402	10.7985	17.5965	16.3366	29.0789	10.1335	21.1832	Pcdhga2
ENSMUSG00000103343	0.0413026	0.950311	131.896	178.311	202.574	140.202	109.779	281.434	Gm37052
ENSMUSG00000103348	-0.0103322	0.993889	11.5699	23.462	16.3366	11.4238	16.8891	22.6963	Gm37053
ENSMUSG00000103358	-1.95081	0.00811177	30.8529	28.1544	33.49	7.26972	4.22228	13.6178	Gm37593
ENSMUSG00000103360	-0.262395	0.790609	15.4265	35.193	44.9256	14.5394	23.6448	42.3664	Gm38156
ENSMUSG00000103367	0.592289	0.650932	6.94191	10.5579	4.90097	15.578	12.6668	4.53926	Gm38158
ENSMUSG00000103373	-0.398263	0.203117	275.363	260.428	256.484	151.626	177.336	276.895	Gm37238
ENSMUSG00000103376	0.617784	0.491029	14.6551	10.5579	10.6188	23.8862	16.0447	15.1309	Gm37179
ENSMUSG00000103388	0.59386	0.639575	7.71324	11.731	4.90097	5.19266	16.0447	15.1309	Gm37581
ENSMUSG00000103390	0.886338	0.584077	3.85662	12.9041	2.45049	4.15413	4.22228	27.2355	Gm38301
ENSMUSG00000103391	-0.166	0.910079	5.39927	25.8082	51.4602	14.5394	11.8224	48.4187	Gm38302
ENSMUSG00000103400	-0.471406	0.0873453	249.138	204.119	187.871	148.51	134.268	183.083	Gm15853
ENSMUSG00000103408	0.455465	0.676545	10.0272	12.9041	9.80194	10.3853	10.9779	24.2094	Gm37933
ENSMUSG00000103420	0.390478	0.758808	4.62794	15.2503	40.0246	12.4624	24.4892	42.3664	Gm37537
ENSMUSG00000103422	0.451276	0.536176	39.3375	58.655	93.1185	55.0422	51.5118	157.361	Gm37536
ENSMUSG00000103423	0.384339	0.766094	6.94191	7.0386	8.98512	6.23119	11.8224	12.1047	Gm5845
ENSMUSG00000103427	-0.301231	0.358426	283.076	282.717	343.068	192.128	210.269	340.444	Gm37534
ENSMUSG00000103432	0.00534827	0.995717	36.2522	46.924	63.7126	36.3486	28.7115	84.7328	6720464F23Rik
ENSMUSG00000103436	-0.241076	0.831777	13.1125	26.9813	45.7424	16.6165	13.5113	43.8795	Gm36995
ENSMUSG00000103439	-0.117689	NA	3.85662	14.0772	6.53463	8.30825	7.6001	6.05234	Gm7019
ENSMUSG00000103443	-1.76175	0.161212	6.17059	26.9813	20.4207	1.03853	3.37782	12.1047	Gm37132
ENSMUSG00000103445	0.112356	0.856909	57.8493	120.829	111.089	82.044	91.2012	140.717	Gm36948
ENSMUSG00000103467	-0.184438	0.734574	97.9581	161.888	220.544	141.24	100.49	183.083	Gm38245
ENSMUSG00000103469	1.70924	NA	2.31397	3.5193	3.26731	11.4238	7.6001	10.5916	Gm9910
ENSMUSG00000103472	-0.506368	0.579228	18.5118	34.0199	27.7722	16.6165	9.28901	31.7748	Pcdhga7
ENSMUSG00000103473	0.730215	0.491215	12.3412	8.2117	4.90097	15.578	11.8224	15.1309	Gm37696
ENSMUSG00000103484	-1.44641	NA	5.39927	9.3848	8.16829	4.15413	2.53337	1.51309	Gm38000
ENSMUSG00000103493	-0.566895	0.572652	17.7404	18.7696	10.6188	8.30825	12.6668	10.5916	Gm37411
ENSMUSG00000103495	0.354845	0.606276	46.2794	51.6164	89.8512	50.888	57.423	134.665	Gm37409
ENSMUSG00000103497	-0.285599	0.729436	32.3956	18.7696	28.589	17.655	20.2669	28.7486	Gm37407
ENSMUSG00000103505	-0.527681	0.506668	31.6243	17.5965	25.3217	17.655	20.2669	13.6178	Gm38374
ENSMUSG00000103506	-0.148766	0.800755	71.7331	63.3474	98.8363	74.7743	48.134	90.7851	Gm38376
ENSMUSG00000103507	-0.739064	0.339676	18.5118	38.7123	59.6285	20.7706	16.8891	33.2879	Gm38375
ENSMUSG00000103509	-0.416061	0.376275	74.8184	64.5205	55.5443	42.5798	57.423	45.3926	Gm38372
ENSMUSG00000103520	-0.441267	0.446979	67.1052	42.2316	77.5987	51.9266	30.4004	57.4973	1110025M09Rik
ENSMUSG00000103522	-1.57143	0.199405	6.94191	16.4234	20.4207	1.03853	5.06673	9.07851	9430087J23Rik
ENSMUSG00000103525	0.13274	0.82928	72.5044	73.9053	74.3314	68.5431	54.0451	122.56	Gm37262
ENSMUSG00000103527	0.66822	0.163441	43.9654	35.193	36.7573	45.6954	61.6452	78.6805	Gm37261
ENSMUSG00000103529	-1.30172	0.0316126	451.224	1384.26	1486.63	437.222	444.184	466.03	A730089K16Rik
ENSMUSG00000103532	-0.456922	0.675967	11.5699	31.6737	25.3217	21.8092	5.91119	22.6963	Gm4430
ENSMUSG00000103546	0.571799	0.289302	43.9654	78.5977	72.6978	69.5816	70.9343	151.309	Gm37666
ENSMUSG00000103553	-1.38733	0.0807187	42.4228	17.5965	33.49	6.23119	10.9779	19.6701	Gm38218
ENSMUSG00000103556	0.337221	0.728711	29.3103	10.5579	34.3068	15.578	41.3783	37.8271	Gm38215
ENSMUSG00000103558	-0.128861	0.815283	66.3338	76.2515	74.3314	51.9266	59.1119	89.2721	Gm38220
ENSMUSG00000103567	-0.685681	0.299711	30.0816	30.5006	43.2919	29.0789	16.0447	19.6701	Pcdhga5
ENSMUSG00000103569	-0.503666	0.116411	161.978	150.157	187.871	101.776	100.49	154.335	Gm38067
ENSMUSG00000103570	0.222249	0.754625	27.7677	29.3275	40.0246	32.1945	31.2449	51.4449	C630004M23Rik
ENSMUSG00000103572	-0.232112	0.669902	87.1596	71.5591	81.6829	65.4275	45.6006	96.8375	Gm37115
ENSMUSG00000103585	-1.45743	0.00482554	57.0779	70.386	46.5592	28.0403	14.3557	21.1832	Pcdhgb4
ENSMUSG00000103591	-0.129546	0.832884	92.5588	100.887	137.227	84.121	65.8675	155.848	Gm38365
ENSMUSG00000103593	1.14691	0.00321499	190.517	222.889	242.598	263.787	377.472	815.553	Gm37352
ENSMUSG00000103611	-0.251994	0.887023	30.8529	8.2117	15.5197	3.11559	3.37782	40.8533	Gm37195
ENSMUSG00000103614	-1.1528	0.0496622	33.1669	36.3661	35.9405	13.5009	16.0447	18.157	Gm37949
ENSMUSG00000103621	-0.580234	0.188947	104.9	66.8667	80.0492	49.8495	70.9343	46.9057	Gm38366
ENSMUSG00000103622	-0.287321	0.755627	26.9963	24.6351	21.2375	13.5009	14.3557	33.2879	Gm38391
ENSMUSG00000103624	-0.131557	0.831547	64.7912	38.7123	57.9948	50.888	46.445	51.4449	Gm3081
ENSMUSG00000103625	1.13432	0.11037	8.48456	28.1544	18.7871	30.1174	34.6227	55.9842	Gm37357
ENSMUSG00000103634	0.195926	NA	7.71324	2.3462	4.08414	4.15413	7.6001	4.53926	3110062G12Rik
ENSMUSG00000103638	-0.359551	0.773977	13.1125	7.0386	11.4356	8.30825	7.6001	9.07851	Gm38327
ENSMUSG00000103646	-2.44055	0.00302477	32.3956	25.8082	24.5049	3.11559	8.44455	3.02617	Gm37706
ENSMUSG00000103651	-0.125135	0.758772	165.835	178.311	222.177	141.24	152.002	229.989	Gm37206
ENSMUSG00000103653	-0.468448	0.0297617	534.527	590.069	584.849	453.838	312.449	473.596	Gstp-ps
ENSMUSG00000103656	-1.07889	0.390648	6.17059	14.0772	23.688	9.34678	9.28901	1.51309	Gm37205
ENSMUSG00000103657	-0.0908119	0.901123	108.757	102.06	118.44	47.7724	90.3567	174.005	Gm37204
ENSMUSG00000103658	0.309499	0.754332	11.5699	19.9427	11.4356	16.6165	15.2002	21.1832	Gm37201
ENSMUSG00000103672	1.01169	0.0410289	31.6243	45.7509	55.5443	81.0054	57.423	131.638	Gm37621
ENSMUSG00000103677	-0.850641	NA	8.48456	10.5579	3.26731	3.11559	3.37782	6.05234	Pcdhga4
ENSMUSG00000103693	-0.547461	0.513698	21.5971	39.8854	49.0097	14.5394	18.578	43.8795	Gm37529
ENSMUSG00000103696	0.00588922	0.993073	232.168	146.637	159.282	130.855	141.869	272.355	Gm37531
ENSMUSG00000103697	-0.954827	0.0133124	126.497	125.522	175.618	52.9651	63.3342	107.429	Gm38020
ENSMUSG00000103701	-1.49351	0.0883268	31.6243	15.2503	23.688	10.3853	10.9779	3.02617	Gm10728
ENSMUSG00000103703	0.00326551	0.997001	21.5971	26.9813	25.3217	22.8477	25.3337	25.7225	Gm42568
ENSMUSG00000103706	-0.621654	0.236139	145.009	85.6363	102.104	46.7339	54.8896	118.021	6820402A03Rik
ENSMUSG00000103711	-0.16314	0.900421	9.25588	17.5965	10.6188	14.5394	6.75564	12.1047	Tstd1
ENSMUSG00000103715	-0.010023	0.979665	220.599	188.869	212.375	198.359	187.469	236.041	4933431K14Rik
ENSMUSG00000103720	-0.258888	0.784379	20.0544	24.6351	26.1385	10.3853	19.4225	30.2617	Gm37094
ENSMUSG00000103726	-1.43581	0.160752	18.5118	19.9427	9.80194	3.11559	8.44455	6.05234	Gm30074
ENSMUSG00000103734	0.330395	0.454647	161.978	143.118	159.282	126.701	162.135	299.591	Gm37651
ENSMUSG00000103735	-1.27555	0.296068	23.1397	9.3848	8.98512	9.34678	5.91119	1.51309	Gm38317
ENSMUSG00000103738	0.583955	NA	6.17059	5.8655	4.08414	14.5394	7.6001	1.51309	Gm37652
ENSMUSG00000103739	-0.446554	0.159078	258.393	251.043	303.043	180.704	146.935	273.869	Gm37653
ENSMUSG00000103741	-1.20976	NA	10.7985	7.0386	11.4356	3.11559	5.06673	4.53926	Gm38241
ENSMUSG00000103746	-0.286624	0.645589	37.0235	46.924	55.5443	43.6183	42.2228	27.2355	1700001G17Rik
ENSMUSG00000103747	0.564517	0.143611	159.664	141.945	166.633	146.433	202.669	348.01	Gm38236
ENSMUSG00000103748	1.05234	0.0520287	29.3103	26.9813	26.1385	41.5413	43.9117	87.759	Gm38243
ENSMUSG00000103749	-0.987136	0.0396244	55.5353	53.9626	55.5443	32.1945	20.2669	31.7748	Pcdhgb5
ENSMUSG00000103751	0.308636	NA	0.771324	4.6924	9.80194	7.26972	4.22228	7.56543	Gm37283
ENSMUSG00000103753	-1.61146	0.008494	41.6515	30.5006	45.7424	9.34678	16.8891	12.1047	Gm6934
ENSMUSG00000103756	-0.338993	0.599442	49.3647	39.8854	42.4751	21.8092	38.0005	45.3926	Gm37285
ENSMUSG00000103763	-0.139334	0.887188	20.0544	16.4234	35.9405	18.6936	19.4225	28.7486	Gm37860
ENSMUSG00000103772	0.373486	0.517446	56.3066	76.2515	104.554	67.5045	81.9122	160.387	Gm36933
ENSMUSG00000103774	-0.902469	0.424567	8.48456	10.5579	26.1385	10.3853	5.06673	9.07851	Gm36932
ENSMUSG00000103778	-0.1469	0.921039	5.39927	21.1158	19.6039	7.26972	9.28901	25.7225	Gm36930
ENSMUSG00000103779	-0.991064	0.00325717	132.668	98.5404	122.524	57.1192	50.6673	72.6281	Gm36931
ENSMUSG00000103780	0.240216	0.742825	23.1397	36.3661	39.2078	40.5027	27.0226	49.9318	Gm37524
ENSMUSG00000103783	-0.204972	0.680131	67.8765	70.386	58.8117	47.7724	62.4897	60.5234	Gm37522
ENSMUSG00000103784	-0.330854	0.820451	6.94191	10.5579	13.8861	7.26972	3.37782	15.1309	Gm37526
ENSMUSG00000103788	-0.88526	0.0419062	103.357	154.849	143.762	67.5045	43.9117	108.942	Gm37527
ENSMUSG00000103793	-0.678734	0.640032	20.8257	3.5193	8.98512	5.19266	10.9779	4.53926	Pcdhga6
ENSMUSG00000103804	0.684788	0.548393	10.7985	8.2117	4.90097	12.4624	8.44455	18.157	Gm37062
ENSMUSG00000103808	-1.27546	0.0933261	21.5971	25.8082	21.2375	9.34678	10.9779	7.56543	Gm37060
ENSMUSG00000103818	-1.35153	0.0719587	29.3103	17.5965	26.1385	10.3853	9.28901	9.07851	Gm38009
ENSMUSG00000103821	-0.571171	0.364804	70.9618	39.8854	41.6583	31.1559	23.6448	49.9318	D430013B06Rik
ENSMUSG00000103823	0.405063	0.202281	107.985	132.56	123.341	182.782	125.824	174.005	Gm7899
ENSMUSG00000103828	-0.235642	0.762279	30.0816	35.193	26.1385	35.3101	21.9558	19.6701	2610001A08Rik
ENSMUSG00000103835	0.970979	NA	2.31397	3.5193	8.16829	6.23119	6.75564	15.1309	Gm37612
ENSMUSG00000103839	0.615849	0.592264	20.8257	4.6924	6.53463	18.6936	16.0447	15.1309	Gm37607
ENSMUSG00000103845	0.793531	NA	3.85662	4.6924	2.45049	4.15413	5.91119	9.07851	Gm19026
ENSMUSG00000103846	-0.12997	0.868569	37.7949	46.924	57.178	25.9633	38.8449	66.5758	Gm37809
ENSMUSG00000103847	0.297537	0.710328	23.911	25.8082	18.7871	18.6936	29.5559	36.3141	Gm20056
ENSMUSG00000103851	0.0903159	NA	10.7985	7.0386	4.90097	10.3853	5.06673	9.07851	Gm37606
ENSMUSG00000103854	0.14725	NA	5.39927	5.8655	0.816829	3.11559	4.22228	6.05234	Gm37250
ENSMUSG00000103857	-0.497822	0.632538	13.1125	17.5965	30.2227	7.26972	21.9558	13.6178	Gm37249
ENSMUSG00000103864	-0.689876	0.224569	31.6243	42.2316	47.3761	24.9248	24.4892	25.7225	Gm37415
ENSMUSG00000103865	0.125899	0.820618	121.869	158.368	95.569	177.589	146.935	81.7066	Gm37416
ENSMUSG00000103867	0.80761	NA	1.54265	4.6924	6.53463	11.4238	3.37782	7.56543	9630010A21Rik
ENSMUSG00000103869	-0.443427	0.420649	341.696	151.33	154.381	99.699	131.735	248.146	Gm37420
ENSMUSG00000103883	0.500764	0.532492	19.2831	17.5965	22.8712	43.6183	21.1114	19.6701	Gm37010
ENSMUSG00000103885	0.285671	0.643089	102.586	66.8667	93.9353	76.8513	68.4009	180.057	Gm37006
ENSMUSG00000103887	-0.371193	NA	6.94191	14.0772	5.7178	7.26972	10.9779	1.51309	Gm37008
ENSMUSG00000103897	-1.25311	0.119747	19.2831	28.1544	31.0395	13.5009	5.06673	15.1309	Pcdhga8
ENSMUSG00000103898	0.123956	0.882393	21.5971	22.2889	27.7722	28.0403	24.4892	25.7225	Gm30238
ENSMUSG00000103899	0.0955519	0.816223	310.072	391.815	383.909	267.941	357.205	538.659	Gm37940
ENSMUSG00000103900	-0.539736	0.688649	4.62794	16.4234	16.3366	12.4624	4.22228	9.07851	Gm37500
ENSMUSG00000103901	-0.0259377	0.96931	50.136	77.4246	71.8809	52.9651	59.1119	84.7328	Gm37499
ENSMUSG00000103904	0.271019	NA	7.71324	3.5193	7.35146	9.34678	5.91119	7.56543	Gm37497
ENSMUSG00000103906	0.107661	0.74887	259.165	297.967	313.662	339.6	364.805	228.476	Tigd5
ENSMUSG00000103907	1.21437	0.209568	6.94191	5.8655	5.7178	11.4238	15.2002	16.6439	Gm37498
ENSMUSG00000103916	-0.826797	NA	5.39927	14.0772	3.26731	5.19266	1.68891	6.05234	Gm38071
ENSMUSG00000103921	-0.0843476	0.918697	33.9382	48.0971	48.1929	37.3871	59.1119	24.2094	Gm5841
ENSMUSG00000103922	0.330749	0.50753	47.0507	46.924	54.7275	48.811	62.4897	77.1674	Gm6123
ENSMUSG00000103925	0.394725	NA	0.771324	3.5193	8.98512	5.19266	7.6001	4.53926	B230112G18Rik
ENSMUSG00000103926	0.173587	0.804865	50.136	38.7123	57.9948	46.7339	37.156	84.7328	Gm37894
ENSMUSG00000103928	0.126342	0.890572	24.6824	45.7509	35.9405	27.0018	25.3337	65.0627	Gm37893
ENSMUSG00000103937	-0.386362	0.527139	85.6169	72.7322	98.0194	36.3486	52.3562	110.455	Gm37186
ENSMUSG00000103940	0.444452	0.464563	33.1669	29.3275	45.7424	33.233	50.6673	65.0627	Gm38227
ENSMUSG00000103945	-0.110985	0.867318	40.8802	59.8281	87.4007	54.0036	62.4897	57.4973	Gm38228
ENSMUSG00000103948	-0.687945	0.562954	25.4537	21.1158	13.0693	2.07706	21.1114	13.6178	4930594C11Rik
ENSMUSG00000103953	0.909593	0.554553	8.48456	8.2117	6.53463	16.6165	26.1781	0	Gm29718
ENSMUSG00000103957	0.00699686	0.996337	13.1125	9.3848	8.98512	18.6936	6.75564	6.05234	Gm10766
ENSMUSG00000103959	1.53322	NA	5.39927	0	3.26731	4.15413	4.22228	18.157	Gm37720
ENSMUSG00000103970	-0.357114	0.719898	24.6824	15.2503	23.688	17.655	23.6448	7.56543	Gm37678
ENSMUSG00000103973	-0.0153119	NA	6.17059	8.2117	8.16829	12.4624	5.06673	4.53926	BC055308
ENSMUSG00000103976	-0.319421	0.587152	78.675	147.811	146.212	62.3119	81.0677	157.361	Gm37677
ENSMUSG00000103983	-0.378023	0.449404	64.7912	76.2515	76.7819	49.8495	41.3783	78.6805	Gm20045
ENSMUSG00000103984	-0.545126	0.362779	33.9382	45.7509	56.3612	32.1945	22.8003	39.3402	Gm37447
ENSMUSG00000103986	0.129766	0.926247	26.225	5.8655	12.2524	16.6165	22.8003	9.07851	Gm5539
ENSMUSG00000103996	0.0425112	0.968913	21.5971	21.1158	29.4058	13.5009	22.8003	39.3402	4833421G17Rik
ENSMUSG00000103999	-0.149758	0.903279	18.5118	31.6737	26.1385	38.4257	24.4892	4.53926	Gm38026
ENSMUSG00000104002	-0.3552	0.668304	22.3684	70.386	111.089	40.5027	49.8229	69.6019	Gm38336
ENSMUSG00000104012	-0.181753	0.899615	7.71324	12.9041	11.4356	7.26972	5.06673	16.6439	Gm37364
ENSMUSG00000104018	0.258165	0.674727	40.1088	49.2702	71.0641	64.3889	44.7561	84.7328	4833412K13Rik
ENSMUSG00000104020	0.0747103	NA	6.17059	9.3848	8.98512	5.19266	12.6668	7.56543	Gm37215
ENSMUSG00000104026	-0.678116	0.383596	17.7404	28.1544	26.9553	11.4238	16.0447	18.157	Gm37212
ENSMUSG00000104030	0.275716	0.483608	327.813	191.215	245.049	274.172	230.536	426.69	5330406M23Rik
ENSMUSG00000104034	-0.0131923	0.987819	40.8802	23.462	52.277	37.3871	37.156	42.3664	2900092N22Rik
ENSMUSG00000104037	-0.682766	NA	3.08529	4.6924	6.53463	5.19266	3.37782	0	Gm37776
ENSMUSG00000104039	0.173032	0.84502	29.3103	26.9813	49.8265	22.8477	33.7782	65.0627	Gm37772
ENSMUSG00000104040	-0.0970021	0.895057	56.3066	36.3661	36.7573	41.5413	31.2449	49.9318	Gm37563
ENSMUSG00000104043	-0.450514	0.741626	7.71324	8.2117	13.8861	6.23119	4.22228	12.1047	Gm6525
ENSMUSG00000104044	-0.2229	0.733752	43.1941	100.887	116.806	61.2734	67.5564	95.3244	Gm37566
ENSMUSG00000104052	-1.27602	0.0836313	34.7096	16.4234	39.2078	11.4238	15.2002	10.5916	Gm38125
ENSMUSG00000104060	0.471838	0.371159	37.0235	59.8281	47.3761	60.2348	49.8229	90.7851	Gm37954
ENSMUSG00000104063	0.136686	0.835795	35.4809	37.5392	43.2919	50.888	36.3116	40.8533	Pcdhgb7
ENSMUSG00000104078	-0.396836	0.482612	61.7059	58.655	63.7126	44.6568	29.5559	68.0889	Gm37023
ENSMUSG00000104094	-0.406221	0.760714	3.85662	17.5965	20.4207	11.4238	6.75564	13.6178	Gm37314
ENSMUSG00000104103	0.385391	0.447134	46.2794	34.0199	59.6285	58.1578	62.4897	63.5496	Gm9517
ENSMUSG00000104107	-0.0169403	0.990155	32.3956	21.1158	40.0246	18.6936	10.9779	65.0627	Gm37879
ENSMUSG00000104113	1.1086	0.168882	8.48456	7.0386	17.1534	21.8092	21.1114	28.7486	Gm37292
ENSMUSG00000104114	-0.433116	0.673523	9.25588	24.6351	34.3068	16.6165	21.1114	12.1047	Gm37297
ENSMUSG00000104116	-0.287339	0.737214	45.5081	18.7696	33.49	17.655	26.1781	37.8271	Gm37296
ENSMUSG00000104118	-0.121994	0.813148	314.7	231.101	267.103	179.666	176.491	396.428	Gm37298
ENSMUSG00000104121	-0.835911	0.347066	26.225	43.4047	33.49	12.4624	7.6001	39.3402	Gm37485
ENSMUSG00000104125	0.124007	0.769264	315.471	407.066	441.904	325.06	326.804	621.878	Gm37488
ENSMUSG00000104126	0.200173	0.710344	194.374	99.7135	119.257	117.354	133.424	228.476	Gm37486
ENSMUSG00000104138	-0.278287	0.786218	24.6824	15.2503	16.3366	15.578	21.1114	9.07851	Gm36949
ENSMUSG00000104140	-0.798082	0.391331	24.6824	12.9041	15.5197	11.4238	7.6001	12.1047	Gm37140
ENSMUSG00000104145	-0.317929	0.500047	89.4735	92.6749	94.7521	46.7339	89.5123	86.2459	D130019J16Rik
ENSMUSG00000104153	0.514675	0.448901	42.4228	32.8468	43.2919	34.2715	39.6894	98.3506	Gm38105
ENSMUSG00000104154	0.00881816	0.995449	19.2831	7.0386	19.6039	22.8477	7.6001	16.6439	Gm38104
ENSMUSG00000104156	0.468203	0.714569	6.17059	7.0386	9.80194	8.30825	7.6001	16.6439	Gm38102
ENSMUSG00000104164	0.124472	0.768706	111.071	111.444	144.579	110.084	126.668	166.439	Gm38248
ENSMUSG00000104170	0.148229	0.820429	60.1632	66.8667	66.98	51.9266	52.3562	113.481	Gm37702
ENSMUSG00000104184	-0.661241	0.241222	57.8493	75.0784	66.98	55.0422	21.1114	51.4449	Gm37818
ENSMUSG00000104187	-0.502811	0.517418	38.5662	28.1544	22.8712	17.655	15.2002	31.7748	Gm37820
ENSMUSG00000104195	-0.139781	0.74679	125.726	103.233	124.975	132.932	85.29	104.403	B230377A18Rik
ENSMUSG00000104200	0.915477	NA	4.62794	0	5.7178	4.15413	4.22228	12.1047	Gm37399
ENSMUSG00000104204	-1.00048	NA	13.1125	9.3848	8.16829	6.23119	8.44455	0	Gm37397
ENSMUSG00000104212	-0.219712	0.870622	6.17059	12.9041	13.0693	10.3853	9.28901	7.56543	Gm37986
ENSMUSG00000104214	-0.0164958	0.983752	111.842	106.752	162.549	76.8513	84.4455	219.397	Gm36638
ENSMUSG00000104217	-0.816562	NA	5.39927	8.2117	4.08414	6.23119	3.37782	0	Gm37988
ENSMUSG00000104218	0.313341	0.778083	10.0272	11.731	9.80194	15.578	12.6668	10.5916	Gm9134
ENSMUSG00000104222	-0.204416	0.567046	118.013	122.002	159.282	112.161	115.69	119.534	Gm7292
ENSMUSG00000104235	-0.149366	0.708745	484.391	578.338	605.27	369.717	389.294	750.491	Gm37589
ENSMUSG00000104239	-0.26209	0.651192	89.4735	57.4819	62.8958	44.6568	49.8229	83.2197	Gm37588
ENSMUSG00000104244	-0.765167	0.181003	37.0235	46.924	63.7126	37.3871	21.1114	28.7486	2900018N21Rik
ENSMUSG00000104245	0.967766	0.190462	10.7985	12.9041	16.3366	17.655	27.867	33.2879	Gm38155
ENSMUSG00000104253	0.186615	0.88834	7.71324	8.2117	22.0544	8.30825	18.578	16.6439	Gm37174
ENSMUSG00000104262	0.184858	0.684715	156.579	140.772	158.465	138.125	129.202	255.711	Gm37747
ENSMUSG00000104266	0.491464	0.658042	6.17059	11.731	12.2524	12.4624	18.578	10.5916	Gm37748
ENSMUSG00000104271	0.00849048	0.995449	26.9963	11.731	8.16829	14.5394	17.7336	15.1309	Gm37891
ENSMUSG00000104272	-0.701693	NA	8.48456	11.731	11.4356	5.19266	6.75564	7.56543	Gm38297
ENSMUSG00000104273	-0.426814	0.513898	55.5353	119.656	166.633	46.7339	86.1345	122.56	A530064N14Rik
ENSMUSG00000104279	-1.02045	0.29643	12.3412	23.462	23.688	6.23119	5.91119	18.157	Gm38300
ENSMUSG00000104291	-0.000560925	0.999256	638.656	387.123	411.682	337.523	342.849	762.595	A130071D04Rik
ENSMUSG00000104292	-0.836642	0.216215	26.9963	58.655	66.98	35.3101	16.0447	34.801	Gm38042
ENSMUSG00000104293	-0.343577	0.33127	121.098	150.157	151.113	88.2752	107.246	139.204	Gm38043
ENSMUSG00000104309	0.850789	1.48296e-06	204.401	215.85	221.361	347.908	394.361	416.099	Gm5846
ENSMUSG00000104315	-0.262592	0.553325	241.424	333.16	335.717	201.475	169.736	391.889	Gm37906
ENSMUSG00000104316	-0.157788	0.830244	50.136	51.6164	61.2622	30.1174	39.6894	78.6805	Gm37909
ENSMUSG00000104324	1.13973	0.250078	10.7985	17.5965	11.4356	16.6165	10.1335	62.0365	Gm37320
ENSMUSG00000104325	-0.0638088	0.915767	140.381	179.484	211.559	103.853	146.091	261.764	Gm37321
ENSMUSG00000104339	-0.604787	0.00982984	377.949	343.718	462.325	240.939	223.781	319.261	C130089K02Rik
ENSMUSG00000104342	-0.641759	0.152486	67.1052	82.117	74.3314	64.3889	38.8449	39.3402	Gm36401
ENSMUSG00000104344	-0.208542	0.625689	133.439	170.099	173.168	117.354	106.401	192.162	Gm38077
ENSMUSG00000104346	0.228486	0.854226	6.94191	9.3848	17.1534	13.5009	10.9779	15.1309	Pcdhga3
ENSMUSG00000104347	0.285252	0.840488	12.3412	18.7696	6.53463	7.26972	7.6001	31.7748	Gm37689
ENSMUSG00000104348	1.12738	0.00361641	84.8456	85.6363	49.8265	113.2	151.158	217.884	Gm37691
ENSMUSG00000104351	0.542275	0.0737195	101.043	86.8094	97.2026	115.277	146.091	155.848	Gm37125
ENSMUSG00000104369	0.230144	0.533352	196.688	288.583	329.182	239.901	313.293	403.994	Gm38082
ENSMUSG00000104378	0.367454	0.448901	126.497	139.599	209.925	127.739	173.958	316.235	Gm37510
ENSMUSG00000104379	-0.012506	0.988714	24.6824	50.4433	53.0939	38.4257	38.8449	49.9318	Gm37509
ENSMUSG00000104383	-0.158955	0.859709	105.671	58.655	73.5146	38.4257	37.156	140.717	Gm37553
ENSMUSG00000104388	0.210297	0.730111	138.067	231.101	272.004	150.587	172.269	422.151	Gm37033
ENSMUSG00000104391	-1.24232	NA	6.17059	8.2117	12.2524	5.19266	4.22228	1.51309	Gm37960
ENSMUSG00000104392	1.03148	0.0358876	22.3684	32.8468	51.4602	77.8899	60.8008	80.1935	Gm37962
ENSMUSG00000104394	-0.308661	0.322702	154.265	209.985	227.895	171.358	139.335	167.953	Gm37254
ENSMUSG00000104399	0.660549	0.579324	6.17059	10.5579	8.98512	10.3853	6.75564	24.2094	Gm37963
ENSMUSG00000104400	0.181431	0.894099	7.71324	25.8082	22.0544	6.23119	19.4225	37.8271	Gm38010
ENSMUSG00000104402	-1.0504	0.303581	15.4265	18.7696	21.2375	11.4238	2.53337	13.6178	Gm38012
ENSMUSG00000104406	0.403683	0.577002	43.9654	41.0585	35.9405	44.6568	27.0226	90.7851	Gm38014
ENSMUSG00000104420	0.998566	NA	3.85662	2.3462	5.7178	6.23119	7.6001	10.5916	E230020A03Rik
ENSMUSG00000104432	-0.859017	0.235493	21.5971	25.8082	30.2227	15.578	16.0447	10.5916	A430027C01Rik
ENSMUSG00000104435	-0.400238	0.722878	17.7404	39.8854	27.7722	40.5027	5.91119	18.157	Gm37422
ENSMUSG00000104436	0.0225815	0.96914	107.985	109.098	124.158	89.3137	94.579	166.439	Gm37423
ENSMUSG00000104443	-0.0128501	NA	7.71324	5.8655	3.26731	5.19266	4.22228	7.56543	4932442E05Rik
ENSMUSG00000104449	-0.127645	0.872699	26.9963	42.2316	53.9107	31.1559	31.2449	51.4449	Gm37255
ENSMUSG00000104454	0.83407	NA	5.39927	7.0386	4.90097	12.4624	5.06673	13.6178	Gm37827
ENSMUSG00000104459	-0.178323	NA	10.7985	7.0386	6.53463	8.30825	8.44455	4.53926	Gm37824
ENSMUSG00000104467	-0.542366	0.166409	82.5316	71.5591	79.2324	56.0807	46.445	59.0103	Gm37660
ENSMUSG00000104469	-0.419856	0.441596	107.214	73.9053	88.2175	38.4257	64.1786	101.377	Gm37663
ENSMUSG00000104479	0.110524	0.925373	15.4265	18.7696	23.688	8.30825	24.4892	30.2617	Gm10305
ENSMUSG00000104488	-0.0936905	0.831467	240.653	200.6	171.534	157.857	160.447	260.251	Gm38062
ENSMUSG00000104493	-0.113526	0.88175	41.6515	28.1544	43.2919	25.9633	41.3783	37.8271	Gm19552
ENSMUSG00000104496	0.375418	0.265644	107.985	79.7708	109.455	131.893	114.846	142.23	Gm5837
ENSMUSG00000104503	-0.326813	0.380491	149.637	132.56	159.282	89.3137	108.935	157.361	Gm37738
ENSMUSG00000104514	0.662325	0.510729	13.1125	11.731	8.16829	27.0018	10.1335	15.1309	Gm37164
ENSMUSG00000104517	0.668734	NA	1.54265	5.8655	8.98512	14.5394	2.53337	9.07851	Gm18407
ENSMUSG00000104524	0.335069	0.734829	17.7404	10.5579	34.3068	25.9633	16.8891	37.8271	Gm37333
ENSMUSG00000104525	0.0974223	0.944259	6.94191	14.0772	17.1534	7.26972	16.8891	16.6439	Gm37334
ENSMUSG00000104546	-0.989452	0.0874267	35.4809	48.0971	53.0939	25.9633	27.867	13.6178	Gm43858
ENSMUSG00000104548	-0.234862	0.750345	26.9963	31.6737	30.2227	27.0018	20.2669	28.7486	Gm43857
ENSMUSG00000104550	0.186131	NA	2.31397	8.2117	3.26731	8.30825	2.53337	4.53926	Gm43589
ENSMUSG00000104559	-0.393091	0.690915	26.225	19.9427	16.3366	19.7321	7.6001	21.1832	Gm43118
ENSMUSG00000104569	-0.14642	0.921763	7.71324	7.0386	23.688	7.26972	10.1335	18.157	Gm43054
ENSMUSG00000104571	0.222433	0.885354	10.7985	3.5193	14.7029	10.3853	5.06673	19.6701	Gm43010
ENSMUSG00000104583	0.354396	0.788553	7.71324	14.0772	9.80194	4.15413	15.2002	21.1832	Gm42701
ENSMUSG00000104591	-0.490602	0.593969	16.9691	31.6737	21.2375	9.34678	15.2002	25.7225	Gm43145
ENSMUSG00000104608	-0.424214	0.578976	25.4537	29.3275	29.4058	27.0018	13.5113	22.6963	Gm44390
ENSMUSG00000104623	1.45077	NA	2.31397	4.6924	4.90097	6.23119	8.44455	18.157	Gm6394
ENSMUSG00000104631	-0.302202	NA	6.94191	9.3848	8.98512	6.23119	9.28901	4.53926	Gm43774
ENSMUSG00000104641	-1.76236	0.0880288	20.0544	12.9041	12.2524	5.19266	2.53337	6.05234	Gm43290
ENSMUSG00000104642	0.0124205	0.990085	29.3103	23.462	25.3217	19.7321	25.3337	34.801	Gm9207
ENSMUSG00000104649	0.12567	0.82086	65.5625	73.9053	78.4156	57.1192	75.1565	107.429	Gm43712
ENSMUSG00000104662	1.3091	NA	2.31397	2.3462	2.45049	8.30825	3.37782	6.05234	Gm43267
ENSMUSG00000104667	0.457574	0.44431	47.8221	43.4047	65.3463	38.4257	74.3121	104.403	Gm4961
ENSMUSG00000104671	-0.23348	0.72139	30.0816	51.6164	52.277	36.3486	40.5339	36.3141	Gm43062
ENSMUSG00000104676	-0.4622	NA	6.17059	5.8655	13.0693	10.3853	3.37782	4.53926	Gm42777
ENSMUSG00000104682	-0.0511114	0.935917	49.3647	50.4433	54.7275	50.888	52.3562	45.3926	Gm42636
ENSMUSG00000104686	-0.454273	0.480266	60.1632	36.3661	49.0097	41.5413	43.9117	19.6701	Gm42815
ENSMUSG00000104693	-0.770624	0.0883092	66.3338	72.7322	64.5295	30.1174	36.3116	54.4711	Gm42941
ENSMUSG00000104695	0.43662	NA	5.39927	5.8655	7.35146	8.30825	2.53337	15.1309	Gm30023
ENSMUSG00000104699	0.00160364	0.996282	377.177	361.315	444.355	335.446	401.961	450.9	Rps4x-ps
ENSMUSG00000104704	-1.28135	0.289625	6.94191	8.2117	23.688	7.26972	4.22228	4.53926	Gm43133
ENSMUSG00000104706	-0.419849	0.162684	149.637	139.599	164.183	102.815	103.024	136.178	Gm43421
ENSMUSG00000104708	-0.208207	NA	3.85662	9.3848	8.16829	7.26972	5.06673	6.05234	Gm42503
ENSMUSG00000104709	1.26497	0.104724	10.7985	8.2117	9.80194	32.1945	17.7336	19.6701	Gm42484
ENSMUSG00000104719	-0.0606349	NA	3.85662	11.731	10.6188	11.4238	5.91119	7.56543	4933437G19Rik
ENSMUSG00000104721	0.074611	NA	3.08529	4.6924	4.08414	1.03853	6.75564	4.53926	Gm42696
ENSMUSG00000104724	-0.402879	0.297519	91.7875	117.31	114.356	81.0054	64.1786	101.377	Gm43162
ENSMUSG00000104728	0.080627	0.921744	34.7096	26.9813	39.2078	24.9248	36.3116	46.9057	Gm42462
ENSMUSG00000104737	-0.397863	0.701357	11.5699	18.7696	24.5049	9.34678	11.8224	21.1832	Gm42937
ENSMUSG00000104748	-0.731539	0.373392	15.4265	23.462	24.5049	14.5394	12.6668	10.5916	Gm43592
ENSMUSG00000104761	-0.012645	0.985776	73.2757	66.8667	70.2473	72.6972	44.7561	93.8113	Gm43511
ENSMUSG00000104763	-1.43717	NA	15.4265	9.3848	8.98512	4.15413	0	9.07851	9830132P13Rik
ENSMUSG00000104777	0.356764	0.465749	53.2213	70.386	58.8117	90.3522	53.2007	90.7851	Gm4865
ENSMUSG00000104784	0.260092	0.702628	39.3375	37.5392	39.2078	39.4642	67.5564	30.2617	Gm42984
ENSMUSG00000104793	0.0652531	NA	5.39927	8.2117	8.16829	4.15413	4.22228	15.1309	Gm43756
ENSMUSG00000104795	0.469472	0.507693	20.0544	30.5006	20.4207	23.8862	41.3783	31.7748	Gm42783
ENSMUSG00000104802	-0.0302796	0.877129	1332.08	1089.81	1233.41	1187.04	1218.55	1177.18	Gm5869
ENSMUSG00000104814	0.32871	0.5827	53.2213	32.8468	81.6829	58.1578	70.0898	84.7328	Gm42979
ENSMUSG00000104818	-0.351629	0.717245	14.6551	15.2503	21.2375	13.5009	11.8224	15.1309	Gm43661
ENSMUSG00000104821	1.45219	0.172161	1.54265	7.0386	13.0693	14.5394	17.7336	27.2355	Gm42481
ENSMUSG00000104823	-0.792778	0.361185	30.8529	10.5579	31.0395	12.4624	16.0447	13.6178	Gm43182
ENSMUSG00000104830	-0.795921	0.248675	24.6824	32.8468	28.589	20.7706	16.0447	12.1047	5830487J09Rik
ENSMUSG00000104835	-0.471702	0.715347	5.39927	15.2503	13.0693	9.34678	8.44455	6.05234	Gm5547
ENSMUSG00000104852	-0.175645	0.778946	52.45	58.655	49.0097	41.5413	35.4671	66.5758	Gm43201
ENSMUSG00000104871	0.265216	0.799463	10.0272	14.0772	16.3366	13.5009	14.3557	21.1832	Gm42639
ENSMUSG00000104873	-1.34631	0.0837809	20.0544	26.9813	22.0544	7.26972	11.8224	7.56543	Gm40332
ENSMUSG00000104874	0.580299	0.406657	20.8257	17.5965	17.1534	22.8477	32.9338	27.2355	Gm43387
ENSMUSG00000104876	1.37366	0.0632421	13.1125	5.8655	13.8861	19.7321	33.7782	33.2879	Trdc
ENSMUSG00000104877	-0.326793	0.708673	30.8529	15.2503	34.3068	20.7706	16.0447	28.7486	Gm42651
ENSMUSG00000104882	0.415695	0.228025	81.7603	102.06	92.3016	132.932	135.113	96.8375	Gm43096
ENSMUSG00000104888	-0.521418	0.539414	23.1397	15.2503	36.7573	21.8092	14.3557	16.6439	1500005C15Rik
ENSMUSG00000104891	-1.05286	0.0972081	33.9382	35.193	61.2622	30.1174	16.0447	16.6439	2510017J16Rik
ENSMUSG00000104897	0.759056	0.504901	18.5118	3.5193	16.3366	13.5009	12.6668	40.8533	Gm43203
ENSMUSG00000104903	-0.713142	0.174251	45.5081	63.3474	83.3165	30.1174	35.4671	52.958	Gm43707
ENSMUSG00000104910	-0.172466	0.747474	171.234	167.753	188.687	88.2752	138.491	245.12	Gm43331
ENSMUSG00000104913	0.619095	0.000960009	732.757	507.952	592.201	890.021	860.5	1074.29	Gm6560
ENSMUSG00000104917	0.364565	0.82509	10.0272	9.3848	11.4356	5.19266	2.53337	33.2879	Gm43289
ENSMUSG00000104923	-0.800087	NA	8.48456	9.3848	4.90097	3.11559	9.28901	0	Gm5865
ENSMUSG00000104925	-1.16205	0.0481657	42.4228	52.7895	44.1087	14.5394	31.2449	15.1309	Gm43061
ENSMUSG00000104936	0.0123758	0.991536	17.7404	31.6737	24.5049	16.6165	19.4225	39.3402	2610011E03Rik
ENSMUSG00000104940	0.485288	0.629118	11.5699	11.731	15.5197	9.34678	18.578	27.2355	Gm42908
ENSMUSG00000104943	-0.868157	0.491215	6.94191	19.9427	8.98512	8.30825	7.6001	3.02617	Gm42868
ENSMUSG00000104947	-0.306643	0.543643	56.3066	68.0398	89.0343	50.888	69.2453	51.4449	Gm43721
ENSMUSG00000104950	0.846165	0.0136851	69.4191	78.5977	70.2473	155.78	93.7346	143.743	4833413G10Rik
ENSMUSG00000104960	0.258796	0.016611	2485.98	2311.01	2567.29	3024.2	3041.73	2743.22	Snhg8
ENSMUSG00000104964	-0.322681	0.746326	20.0544	17.5965	18.7871	9.34678	12.6668	24.2094	4930597L12Rik
ENSMUSG00000104965	0.667553	0.166998	31.6243	30.5006	34.3068	45.6954	48.134	60.5234	Gm43437
ENSMUSG00000104966	-1.42882	0.229627	16.1978	7.0386	18.7871	8.30825	1.68891	6.05234	Gm43273
ENSMUSG00000104969	0.123904	0.762007	91.0162	95.0211	103.737	90.3522	109.779	116.508	Gm43445
ENSMUSG00000104970	-0.0688867	0.942581	30.8529	19.9427	26.1385	24.9248	19.4225	30.2617	Gm43137
ENSMUSG00000104973	-0.935849	0.235997	37.7949	19.9427	29.4058	9.34678	23.6448	12.1047	A530041M06Rik
ENSMUSG00000104983	-0.384837	0.380779	91.7875	78.5977	76.7819	48.811	60.8008	81.7066	Gm42763
ENSMUSG00000104986	0.130373	0.87979	29.3103	19.9427	35.1236	29.0789	22.8003	42.3664	1600023N17Rik
ENSMUSG00000104994	1.2741	0.143464	13.1125	12.9041	12.2524	12.4624	21.1114	60.5234	Gm42989
ENSMUSG00000105004	-1.1671	0.148127	18.5118	22.2889	20.4207	8.30825	10.9779	7.56543	Gm43075
ENSMUSG00000105006	0.0538155	0.942373	84.0743	59.8281	62.079	48.811	59.1119	108.942	Gm9484
ENSMUSG00000105021	1.28814	NA	1.54265	3.5193	4.08414	3.11559	5.91119	13.6178	Gm8234
ENSMUSG00000105023	-1.14326	NA	6.94191	11.731	11.4356	3.11559	3.37782	7.56543	1700012D16Rik
ENSMUSG00000105031	0.218594	0.802643	30.0816	23.462	30.2227	17.655	28.7115	52.958	Gm3511
ENSMUSG00000105033	-0.946781	0.436996	3.08529	29.3275	45.7424	11.4238	8.44455	21.1832	Gm43423
ENSMUSG00000105044	-0.29553	0.843011	11.5699	8.2117	11.4356	16.6165	4.22228	4.53926	Gm10416
ENSMUSG00000105050	1.67485	0.159778	3.85662	4.6924	5.7178	18.6936	3.37782	24.2094	Gm42482
ENSMUSG00000105071	-0.153381	0.704107	214.428	193.561	241.781	155.78	161.291	272.355	Gm43336
ENSMUSG00000105072	0.373159	0.358374	84.0743	83.2901	83.3165	100.738	81.9122	145.256	Gm44335
ENSMUSG00000105077	0.0983426	0.833756	98.7294	119.656	113.539	92.4293	110.624	154.335	Gm4859
ENSMUSG00000105083	0.365143	NA	0.771324	4.6924	7.35146	6.23119	4.22228	6.05234	Gm42699
ENSMUSG00000105084	0.387435	0.456095	42.4228	43.4047	55.5443	64.3889	75.1565	43.8795	Gm43365
ENSMUSG00000105095	-1.1618	NA	10.7985	16.4234	5.7178	6.23119	5.06673	3.02617	8430422M14Rik
ENSMUSG00000105107	-0.676739	0.214017	40.1088	49.2702	47.3761	20.7706	30.4004	34.801	Gm43412
ENSMUSG00000105109	0.0247573	0.98187	30.0816	29.3275	43.2919	35.3101	15.2002	55.9842	Gm44297
ENSMUSG00000105112	-2.06376	0.0694377	10.0272	22.2889	31.8563	5.19266	9.28901	0	Gm42778
ENSMUSG00000105124	0.443994	0.30106	71.7331	72.7322	87.4007	72.6972	103.024	142.23	Gm5297
ENSMUSG00000105135	0.921768	0.566919	10.0272	12.9041	3.26731	30.1174	18.578	0	Gm43667
ENSMUSG00000105137	-0.229731	0.771177	26.9963	50.4433	64.5295	33.233	28.7115	60.5234	Gm42869
ENSMUSG00000105144	0.723327	0.221591	27.7677	19.9427	25.3217	41.5413	29.5559	51.4449	Rpl21-ps11
ENSMUSG00000105156	0.0756158	0.959506	9.25588	12.9041	7.35146	12.4624	11.8224	6.05234	Gm9057
ENSMUSG00000105161	-0.243656	0.520924	104.129	93.848	110.272	94.5064	75.1565	92.2982	Gm42595
ENSMUSG00000105175	-0.832831	0.296072	24.6824	22.2889	23.688	10.3853	19.4225	9.07851	Gm43097
ENSMUSG00000105176	-0.395051	0.125881	305.444	357.795	433.736	265.864	236.448	335.905	Gm43668
ENSMUSG00000105179	-0.438389	0.537574	29.3103	66.8667	66.98	24.9248	56.5785	37.8271	Gm42866
ENSMUSG00000105189	0.75897	0.0108008	84.0743	90.3287	67.7968	121.508	143.557	143.743	Gm7774
ENSMUSG00000105195	0.411059	NA	11.5699	8.2117	1.63366	10.3853	7.6001	10.5916	Gm43584
ENSMUSG00000105199	0.235527	0.71201	110.299	242.832	273.638	143.317	188.314	408.533	Gm43581
ENSMUSG00000105201	-0.0479654	0.932437	184.346	206.466	245.865	131.893	180.713	307.156	Gm43362
ENSMUSG00000105203	0.863116	0.405239	11.5699	10.5579	10.6188	15.578	7.6001	37.8271	4933428P19Rik
ENSMUSG00000105206	0.983337	0.281433	10.0272	15.2503	4.90097	19.7321	15.2002	24.2094	Gm4870
ENSMUSG00000105217	0.0901406	0.938154	16.9691	45.7509	39.2078	22.8477	20.2669	66.5758	Gm42873
ENSMUSG00000105228	-0.250473	NA	5.39927	8.2117	11.4356	6.23119	3.37782	12.1047	Gm43340
ENSMUSG00000105229	0.501979	0.686482	24.6824	4.6924	8.16829	10.3853	16.8891	27.2355	Gm43149
ENSMUSG00000105233	-0.0672988	0.87025	124.183	140.772	151.113	116.316	124.135	158.874	Gm20568
ENSMUSG00000105243	0.314107	NA	7.71324	9.3848	2.45049	5.19266	8.44455	10.5916	Gm43444
ENSMUSG00000105259	-0.975363	0.161237	28.539	30.5006	47.3761	10.3853	25.3337	18.157	Gm42874
ENSMUSG00000105264	0.775395	NA	4.62794	2.3462	11.4356	6.23119	10.9779	15.1309	Gm42716
ENSMUSG00000105272	-0.0296552	0.975633	32.3956	21.1158	25.3217	29.0789	29.5559	18.157	Gm43071
ENSMUSG00000105283	-0.541141	NA	2.31397	5.8655	6.53463	0	4.22228	6.05234	Gm33370
ENSMUSG00000105289	0.1364	0.888586	16.1978	18.7696	19.6039	14.5394	22.8003	22.6963	Gm43483
ENSMUSG00000105293	-0.16727	NA	5.39927	12.9041	8.16829	3.11559	8.44455	12.1047	Gm42843
ENSMUSG00000105304	0.0993063	0.855053	61.7059	72.7322	64.5295	71.6587	56.5785	86.2459	Gm43696
ENSMUSG00000105326	0.154563	0.834254	45.5081	39.8854	36.7573	32.1945	36.3116	69.6019	6030400A10Rik
ENSMUSG00000105341	-0.476049	0.177786	131.125	157.195	200.94	102.815	100.49	151.309	Gm43817
ENSMUSG00000105349	-0.112999	0.935085	9.25588	11.731	31.0395	8.30825	17.7336	22.6963	Gm43604
ENSMUSG00000105350	-0.356636	0.68532	32.3956	17.5965	32.6731	30.1174	12.6668	22.6963	4930537H20Rik
ENSMUSG00000105356	0.790839	0.0596366	111.071	79.7708	79.2324	95.5449	146.935	228.476	Gm42603
ENSMUSG00000105358	0.331273	0.485031	112.613	111.444	111.089	93.4678	114.001	217.884	Gm43099
ENSMUSG00000105359	0.0202915	0.969791	102.586	99.7135	83.3165	114.238	77.6899	98.3506	Rpl21-ps10
ENSMUSG00000105362	-0.095029	0.945151	15.4265	11.731	13.8861	20.7706	5.91119	12.1047	Gm43474
ENSMUSG00000105368	0.0976031	0.9477	6.17059	16.4234	30.2227	13.5009	9.28901	34.801	Gm43759
ENSMUSG00000105374	-0.166167	0.827224	33.1669	45.7509	32.6731	21.8092	35.4671	42.3664	Gm42551
ENSMUSG00000105378	-1.31776	0.166394	47.0507	12.9041	15.5197	10.3853	13.5113	6.05234	Gm42515
ENSMUSG00000105382	-0.732539	0.208228	33.1669	45.7509	57.178	27.0018	21.1114	34.801	Gm43339
ENSMUSG00000105383	-0.390919	0.0709178	254.537	301.487	322.647	229.515	220.403	219.397	Gm42641
ENSMUSG00000105388	-0.0278181	0.872044	3059.07	2698.13	2657.96	2899.58	2577.28	2782.56	Rpl36a-ps2
ENSMUSG00000105395	0.0200627	0.992124	8.48456	14.0772	3.26731	3.11559	6.75564	16.6439	Gm42672
ENSMUSG00000105397	0.395476	0.630168	20.8257	14.0772	15.5197	20.7706	21.9558	24.2094	Gm43471
ENSMUSG00000105406	-0.746062	NA	3.08529	8.2117	6.53463	4.15413	5.91119	0	Gm43247
ENSMUSG00000105408	0.00103378	0.999028	40.8802	26.9813	33.49	25.9633	26.1781	51.4449	Gm7285
ENSMUSG00000105412	-0.459992	0.449154	41.6515	45.7509	42.4751	27.0018	23.6448	45.3926	Gm43768
ENSMUSG00000105415	-0.512543	NA	10.0272	8.2117	10.6188	5.19266	7.6001	7.56543	Gm44364
ENSMUSG00000105419	0.455147	0.649575	13.1125	24.6351	7.35146	16.6165	20.2669	24.2094	Gm43205
ENSMUSG00000105429	-0.887188	0.340446	8.48456	46.924	40.0246	15.578	13.5113	22.6963	Gm43692
ENSMUSG00000105431	0.819859	0.3914	8.48456	15.2503	9.80194	22.8477	9.28901	27.2355	Gm42640
ENSMUSG00000105434	-0.288039	0.260088	182.804	191.215	214.009	154.741	166.358	160.387	Gm43359
ENSMUSG00000105447	-0.256487	0.831422	14.6551	16.4234	18.7871	23.8862	5.91119	12.1047	Gm43653
ENSMUSG00000105449	-0.770751	0.100648	70.1904	69.2129	80.866	38.4257	59.9563	28.7486	Gm43379
ENSMUSG00000105452	-0.189452	0.847647	17.7404	44.5778	17.9702	18.6936	27.867	22.6963	Gm5276
ENSMUSG00000105453	-0.439629	0.387011	50.9074	84.4632	93.1185	44.6568	54.8896	69.6019	Gm43702
ENSMUSG00000105457	0.00544873	0.995168	41.6515	53.9626	66.98	40.5027	43.0672	81.7066	Gm43200
ENSMUSG00000105459	-0.0400359	NA	3.85662	9.3848	1.63366	3.11559	5.06673	6.05234	4930449I04Rik
ENSMUSG00000105460	-0.337634	0.748342	22.3684	26.9813	18.7871	10.3853	10.1335	34.801	Gm42671
ENSMUSG00000105461	1.09509	NA	3.08529	8.2117	2.45049	5.19266	5.91119	18.157	Gm4742
ENSMUSG00000105466	-0.394465	0.60165	26.9963	23.462	24.5049	17.655	18.578	21.1832	Gm42998
ENSMUSG00000105470	-0.101543	0.943721	14.6551	5.8655	16.3366	7.26972	12.6668	15.1309	Gm42589
ENSMUSG00000105472	0.067336	0.924173	74.8184	59.8281	73.5146	62.3119	47.2895	111.968	Gm43024
ENSMUSG00000105482	0.0580167	0.948211	32.3956	29.3275	26.9553	28.0403	21.9558	43.8795	Gm42596
ENSMUSG00000105495	0.163406	0.902525	11.5699	9.3848	13.0693	7.26972	9.28901	22.6963	Gm42995
ENSMUSG00000105504	-3.61164	2.1736e-18	165.835	120.829	139.678	10.3853	9.28901	16.6439	Gbp5
ENSMUSG00000105509	0.0650721	0.83519	241.424	258.082	315.296	314.675	275.292	261.764	C130013H08Rik
ENSMUSG00000105510	0.20477	0.841654	13.8838	24.6351	16.3366	20.7706	12.6668	30.2617	Gm43815
ENSMUSG00000105512	-0.225875	0.880521	15.4265	14.0772	11.4356	21.8092	10.9779	1.51309	Gm43714
ENSMUSG00000105514	-0.841542	0.447311	6.94191	21.1158	21.2375	10.3853	11.8224	4.53926	Gm42913
ENSMUSG00000105517	0.788618	0.403793	10.0272	17.5965	27.7722	27.0018	12.6668	57.4973	Gm42436
ENSMUSG00000105519	-0.263664	0.406647	174.319	194.735	169.084	146.433	121.602	183.083	E430021H15Rik
ENSMUSG00000105534	1.12949	NA	2.31397	4.6924	6.53463	8.30825	9.28901	12.1047	Gm42435
ENSMUSG00000105536	0.886537	NA	4.62794	4.6924	3.26731	2.07706	9.28901	12.1047	Gm4959
ENSMUSG00000105542	1.39164	NA	2.31397	4.6924	1.63366	9.34678	2.53337	10.5916	Gm34248
ENSMUSG00000105553	-1.04515	NA	15.4265	3.5193	7.35146	4.15413	1.68891	7.56543	Gm42514
ENSMUSG00000105556	-0.226957	0.754392	28.539	29.3275	49.8265	31.1559	29.5559	31.7748	Gm43080
ENSMUSG00000105558	0.500182	0.358546	29.3103	35.193	37.5741	37.3871	47.2895	60.5234	Gm5855
ENSMUSG00000105561	-0.222946	0.599084	134.21	161.888	187.871	111.123	114.846	192.162	Gm43462
ENSMUSG00000105565	0.300414	0.565442	37.7949	43.4047	47.3761	59.1963	48.9784	49.9318	Gm43566
ENSMUSG00000105572	0.172012	0.793504	52.45	36.3661	49.8265	42.5798	42.2228	74.1412	Gm43300
ENSMUSG00000105580	0.503679	0.440695	90.2449	72.7322	100.47	99.699	50.6673	226.963	Gm44454
ENSMUSG00000105584	0.00704935	NA	6.94191	3.5193	4.08414	3.11559	1.68891	10.5916	Gm42588
ENSMUSG00000105586	0.646258	0.655779	10.0272	8.2117	2.45049	8.30825	5.06673	19.6701	Gm43009
ENSMUSG00000105597	-0.175719	0.894795	9.25588	16.4234	14.7029	17.655	12.6668	4.53926	4633401B06Rik
ENSMUSG00000105598	0.790607	0.370894	12.3412	10.5579	12.2524	12.4624	17.7336	31.7748	Gm43186
ENSMUSG00000105601	-0.104311	0.938636	15.4265	11.731	13.8861	11.4238	6.75564	21.1832	Gm42725
ENSMUSG00000105607	-0.866045	0.374606	15.4265	12.9041	15.5197	9.34678	8.44455	6.05234	Gm43513
ENSMUSG00000105609	0.0469856	0.959889	30.8529	25.8082	23.688	37.3871	22.8003	22.6963	Gm42501
ENSMUSG00000105613	-0.643522	0.676545	17.7404	2.3462	13.0693	5.19266	3.37782	13.6178	Gm43684
ENSMUSG00000105624	1.0167	0.167576	13.1125	16.4234	19.6039	16.6165	33.7782	49.9318	Gm43187
ENSMUSG00000105636	0.467201	0.723605	11.5699	8.2117	20.4207	6.23119	10.1335	40.8533	Gm43625
ENSMUSG00000105637	1.28296	NA	3.08529	1.1731	9.80194	11.4238	10.1335	13.6178	Gm42480
ENSMUSG00000105641	0.236415	NA	6.17059	4.6924	5.7178	10.3853	5.91119	3.02617	Gm5853
ENSMUSG00000105643	-0.188152	0.736643	87.1596	113.791	123.341	63.3504	80.2233	143.743	Gm42611
ENSMUSG00000105645	0.125277	0.940946	8.48456	17.5965	9.80194	18.6936	17.7336	1.51309	Gm6649
ENSMUSG00000105652	0.75893	0.0410793	219.056	110.271	115.173	186.936	291.337	276.895	4930519L02Rik
ENSMUSG00000105655	0.312282	0.621645	57.0779	61.0012	68.6136	39.4642	73.4676	121.047	Gm42659
ENSMUSG00000105656	0.0874225	0.884523	70.1904	84.4632	98.0194	76.8513	65.8675	128.612	Gm43017
ENSMUSG00000105659	-0.00499155	0.997395	5.39927	7.0386	22.0544	12.4624	10.1335	12.1047	4930509H03Rik
ENSMUSG00000105660	1.23858	0.196809	6.94191	14.0772	5.7178	9.34678	22.8003	30.2617	Gm42975
ENSMUSG00000105676	0.35189	0.67349	18.5118	24.6351	24.5049	22.8477	19.4225	45.3926	Gm43403
ENSMUSG00000105677	-0.29372	0.508728	97.1868	138.426	115.99	83.0825	74.3121	131.638	Gm43328
ENSMUSG00000105681	-0.564182	0.470127	20.0544	51.6164	30.2227	22.8477	16.0447	30.2617	Gm43428
ENSMUSG00000105687	0.0611016	0.944455	39.3375	28.1544	28.589	45.6954	28.7115	25.7225	Gm6157
ENSMUSG00000105691	-0.203967	0.794631	26.225	51.6164	68.6136	39.4642	31.2449	57.4973	Gm42876
ENSMUSG00000105692	-0.295967	0.269635	246.824	282.717	282.623	261.71	222.092	174.005	Gm43737
ENSMUSG00000105699	-0.525418	NA	5.39927	5.8655	4.90097	4.15413	0	7.56543	Gm43703
ENSMUSG00000105701	-1.00604	0.269635	23.911	15.2503	22.8712	7.26972	16.8891	6.05234	Gm42587
ENSMUSG00000105703	-1.20894	0.0369998	115.699	133.733	38.3909	37.3871	54.0451	31.7748	Gm43305
ENSMUSG00000105707	-0.52919	0.67389	9.25588	15.2503	7.35146	6.23119	6.75564	9.07851	Gm43753
ENSMUSG00000105710	-0.651924	NA	7.71324	11.731	6.53463	3.11559	3.37782	10.5916	Gm43859
ENSMUSG00000105719	-0.20431	0.856175	20.0544	18.7696	11.4356	20.7706	9.28901	13.6178	Gm42872
ENSMUSG00000105720	0.0775268	0.942008	16.9691	16.4234	22.8712	17.655	16.8891	25.7225	Gm42440
ENSMUSG00000105726	0.297445	0.811453	8.48456	9.3848	14.7029	6.23119	16.0447	18.157	Gm42443
ENSMUSG00000105728	-0.0846246	0.896135	85.6169	177.138	169.9	85.1596	131.735	192.162	Gm42819
ENSMUSG00000105741	-0.700027	0.262423	37.0235	26.9813	51.4602	22.8477	27.0226	21.1832	C79130
ENSMUSG00000105742	-0.0969038	0.868873	121.098	147.811	138.044	92.4293	90.3567	201.24	Gm42748
ENSMUSG00000105745	-0.013159	0.989442	20.8257	48.0971	31.8563	36.3486	25.3337	37.8271	Gm42521
ENSMUSG00000105748	-0.173159	0.866094	30.8529	29.3275	52.277	11.4238	33.7782	55.9842	Gm43088
ENSMUSG00000105755	0.198633	0.884754	22.3684	7.0386	22.8712	8.30825	12.6668	40.8533	Gm43514
ENSMUSG00000105761	-0.323892	0.750566	10.7985	22.2889	19.6039	15.578	15.2002	10.5916	Gm43787
ENSMUSG00000105775	0.532197	0.639575	6.94191	10.5579	8.98512	15.578	14.3557	7.56543	Gm10290
ENSMUSG00000105787	0.340284	NA	6.17059	4.6924	5.7178	8.30825	9.28901	3.02617	Gm8099
ENSMUSG00000105789	0.122522	0.919471	22.3684	7.0386	20.4207	12.4624	22.8003	19.6701	Gm42997
ENSMUSG00000105801	0.57406	0.666013	10.0272	7.0386	7.35146	8.30825	5.06673	24.2094	C430019N01Rik
ENSMUSG00000105804	-0.627507	0.0795492	85.6169	126.695	119.257	78.9284	64.1786	71.115	Gm43654
ENSMUSG00000105813	-1.02538	0.155719	30.8529	29.3275	45.7424	28.0403	14.3557	9.07851	Gm42928
ENSMUSG00000105818	0.284079	0.676417	31.6243	25.8082	39.2078	28.0403	46.445	43.8795	Gm43256
ENSMUSG00000105824	-0.0960713	0.869431	53.9927	55.1357	69.4304	47.7724	54.0451	66.5758	Gm43466
ENSMUSG00000105826	-1.23101	0.24216	8.48456	16.4234	15.5197	5.19266	5.91119	6.05234	Gm42141
ENSMUSG00000105827	0.00974449	0.948187	26533.5	23307.2	24447.7	25426.4	25179.1	24188.2	Hist2h2bb
ENSMUSG00000105837	-0.445213	0.724564	17.7404	11.731	7.35146	5.19266	12.6668	9.07851	Gm35986
ENSMUSG00000105842	-0.406513	0.274122	154.265	157.195	162.549	79.9669	119.913	160.387	Gm43329
ENSMUSG00000105846	0.119048	0.9434	9.25588	12.9041	7.35146	8.30825	3.37782	21.1832	Gm43258
ENSMUSG00000105848	0.787977	0.526499	9.25588	9.3848	8.98512	11.4238	4.22228	33.2879	Gm42683
ENSMUSG00000105851	-0.107164	0.822859	107.214	84.4632	77.5987	92.4293	75.1565	83.2197	9130604C24Rik
ENSMUSG00000105852	-0.622041	0.666409	6.94191	16.4234	16.3366	1.03853	12.6668	12.1047	Gm42890
ENSMUSG00000105854	-1.00309	0.356576	12.3412	9.3848	15.5197	6.23119	7.6001	4.53926	Gm8925
ENSMUSG00000105858	0.697776	NA	3.08529	5.8655	6.53463	7.26972	12.6668	4.53926	2310074N15Rik
ENSMUSG00000105866	-0.279757	0.547712	63.2485	63.3474	60.4453	51.9266	48.134	54.4711	Gm6745
ENSMUSG00000105867	1.15413	0.327501	3.85662	15.2503	2.45049	19.7321	14.3557	12.1047	Gm42517
ENSMUSG00000105877	2.50018	0.0338538	3.85662	2.3462	3.26731	12.4624	5.06673	37.8271	Gm42479
ENSMUSG00000105879	0.28232	0.17176	439.654	363.661	375.741	507.842	411.25	520.501	Gm6204
ENSMUSG00000105881	0.741654	0.0744038	40.1088	34.0199	44.1087	70.6201	61.6452	66.5758	4932422M17Rik
ENSMUSG00000105892	0.10424	0.914745	17.7404	26.9813	21.2375	23.8862	30.4004	15.1309	Gm35013
ENSMUSG00000105893	-0.358235	0.513598	47.0507	59.8281	43.2919	32.1945	42.2228	42.3664	Wdr46-ps
ENSMUSG00000105895	0.213703	0.755827	26.9963	29.3275	42.4751	32.1945	40.5339	42.3664	Gm42829
ENSMUSG00000105914	0.314519	NA	6.94191	2.3462	4.90097	7.26972	3.37782	7.56543	Gm19243
ENSMUSG00000105928	0.0676828	NA	9.25588	9.3848	4.90097	9.34678	7.6001	7.56543	Gm9256
ENSMUSG00000105929	-0.169117	0.856285	20.8257	22.2889	26.9553	14.5394	18.578	30.2617	Gm43693
ENSMUSG00000105933	-0.339377	0.696559	23.1397	31.6737	17.9702	13.5009	18.578	25.7225	Gm43260
ENSMUSG00000105935	0.61513	0.330764	30.8529	23.462	32.6731	40.5027	28.7115	66.5758	Gm43628
ENSMUSG00000105936	-0.733622	0.145013	82.5316	66.8667	81.6829	28.0403	42.2228	71.115	Gm43544
ENSMUSG00000105940	0.918259	0.2033	13.1125	14.0772	16.3366	27.0018	18.578	37.8271	Gm42635
ENSMUSG00000105941	-0.355978	NA	8.48456	4.6924	10.6188	4.15413	8.44455	6.05234	Gm42809
ENSMUSG00000105944	0.073978	0.905857	80.989	52.7895	49.8265	71.6587	54.8896	68.0889	Gm5075
ENSMUSG00000105950	-0.336989	0.429273	87.9309	154.849	176.435	105.93	106.401	119.534	Gm43679
ENSMUSG00000105957	-0.263461	0.69661	54.764	31.6737	33.49	34.2715	32.9338	33.2879	Gm43254
ENSMUSG00000105962	0.756284	0.51507	5.39927	16.4234	9.80194	6.23119	16.8891	30.2617	Gm42432
ENSMUSG00000105970	-0.0365671	0.938355	121.869	144.291	137.227	114.238	116.535	164.926	Gm43360
ENSMUSG00000105977	-0.568719	0.536584	13.1125	19.9427	22.8712	11.4238	10.1335	16.6439	Gm43555
ENSMUSG00000105979	0.348883	0.810851	6.94191	11.731	6.53463	12.4624	3.37782	16.6439	Gm43411
ENSMUSG00000105985	0.251304	0.675422	93.3302	87.9825	100.47	52.9651	118.224	166.439	Gm42993
ENSMUSG00000105986	0.800659	0.301687	15.4265	12.9041	17.9702	14.5394	32.0893	34.801	Gm43065
ENSMUSG00000105987	0.171269	0.145842	46421.3	48320	46808.4	59572.2	49830.5	49984.8	AI506816
ENSMUSG00000105990	0.282312	0.733617	23.1397	32.8468	29.4058	29.0789	20.2669	55.9842	Gm43307
ENSMUSG00000106019	-0.291959	0.323089	582.349	346.064	353.687	352.062	346.227	351.036	Gm43672
ENSMUSG00000106022	-0.880802	0.131368	52.45	85.6363	95.569	57.1192	19.4225	51.4449	Gm42929
ENSMUSG00000106024	-0.224852	0.72036	42.4228	52.7895	57.9948	33.233	38.8449	60.5234	A530083M17Rik
ENSMUSG00000106025	0.120423	0.907038	30.0816	26.9813	21.2375	24.9248	13.5113	48.4187	Gm42940
ENSMUSG00000106032	-2.01946	0.0110744	22.3684	18.7696	40.8414	8.30825	5.91119	6.05234	Gm42463
ENSMUSG00000106035	0.208129	0.744198	47.0507	30.5006	32.6731	42.5798	43.0672	42.3664	Gm43545
ENSMUSG00000106037	0.0276162	0.861449	5207.21	4695.92	4369.22	4860.33	4842.95	4846.41	Gm4332
ENSMUSG00000106045	0.981881	0.288534	7.71324	11.731	10.6188	10.3853	17.7336	31.7748	Gm42996
ENSMUSG00000106049	0.758229	0.343273	12.3412	28.1544	19.6039	18.6936	28.7115	54.4711	Gm43019
ENSMUSG00000106057	0.265878	0.837745	3.85662	19.9427	18.7871	21.8092	10.9779	18.157	Gm43560
ENSMUSG00000106059	-0.515941	NA	2.31397	4.6924	4.08414	3.11559	4.22228	0	Gm9364
ENSMUSG00000106061	-0.942618	0.281203	20.0544	19.9427	37.5741	7.26972	21.9558	10.5916	Gm43773
ENSMUSG00000106062	0.445378	0.74682	4.62794	14.0772	10.6188	23.8862	5.06673	10.5916	Gm43820
ENSMUSG00000106063	0.0751623	NA	2.31397	5.8655	11.4356	3.11559	5.91119	12.1047	C030032O16Rik
ENSMUSG00000106067	-0.013647	0.991536	26.9963	15.2503	16.3366	19.7321	10.9779	28.7486	Gm7902
ENSMUSG00000106087	0.352541	0.733253	12.3412	19.9427	39.2078	13.5009	30.4004	48.4187	Gm43609
ENSMUSG00000106092	-0.151736	0.791529	52.45	66.8667	86.5838	50.888	59.9563	75.6543	Gm43072
ENSMUSG00000106099	-0.317757	0.291269	165.063	166.58	167.45	113.2	126.668	163.413	Gm42664
ENSMUSG00000106103	0.364132	0.525004	40.1088	38.7123	28.589	45.6954	38.8449	54.4711	Gm43081
ENSMUSG00000106106	0.64187	0.0469308	135.753	104.406	135.594	173.435	155.38	263.277	CT010467.1
ENSMUSG00000106110	-0.479006	0.147386	153.493	127.868	164.183	98.6605	88.6678	136.178	Gm43571
ENSMUSG00000106115	-0.0129527	0.984062	67.8765	63.3474	108.638	70.6201	79.3788	89.2721	Gm43420
ENSMUSG00000106135	-0.0287478	0.98243	15.4265	10.5579	14.7029	10.3853	16.0447	13.6178	Gm6543
ENSMUSG00000106139	0.7209	NA	1.54265	10.5579	6.53463	10.3853	11.8224	7.56543	Gm30648
ENSMUSG00000106149	-0.0410257	0.940474	133.439	123.175	124.975	87.2366	117.379	169.466	Gm43430
ENSMUSG00000106157	-1.12284	0.0160811	152.722	104.406	98.0194	73.7357	61.6452	25.7225	4930555A03Rik
ENSMUSG00000106164	0.202415	NA	10.7985	9.3848	2.45049	12.4624	5.91119	7.56543	9430085M18Rik
ENSMUSG00000106166	-0.176048	0.666103	137.296	124.349	144.579	105.93	98.8013	158.874	Gm43484
ENSMUSG00000106175	-0.380774	0.622724	60.9346	49.2702	35.9405	58.1578	16.8891	37.8271	Gm44313
ENSMUSG00000106181	0.184816	0.859665	16.1978	12.9041	13.8861	15.578	19.4225	13.6178	Gm9523
ENSMUSG00000106184	-0.16634	0.851142	21.5971	42.2316	58.8117	32.1945	25.3337	52.958	Gm43463
ENSMUSG00000106189	-0.544574	NA	4.62794	4.6924	7.35146	0	4.22228	7.56543	Gm42933
ENSMUSG00000106190	0.236755	0.842934	5.39927	18.7696	23.688	14.5394	17.7336	24.2094	Gm20768
ENSMUSG00000106197	-0.649535	0.385644	16.9691	38.7123	36.7573	17.655	18.578	22.6963	Gm42717
ENSMUSG00000106205	0.111838	0.781826	101.815	91.5018	100.47	98.6605	101.335	119.534	C230096K16Rik
ENSMUSG00000106209	-1.24039	0.264703	16.1978	8.2117	13.8861	3.11559	5.91119	7.56543	Gm42918
ENSMUSG00000106211	1.13986	NA	2.31397	3.5193	3.26731	10.3853	7.6001	1.51309	Gm42842
ENSMUSG00000106237	-0.020917	0.975276	92.5588	84.4632	144.579	113.2	69.2453	137.691	Gm8066
ENSMUSG00000106239	-0.174501	0.779411	50.136	63.3474	63.7126	38.4257	44.7561	75.6543	Gm9260
ENSMUSG00000106241	0.00735543	0.987361	144.238	172.446	181.336	155.78	137.646	210.319	Gm43143
ENSMUSG00000106251	0.381439	0.46245	43.1941	53.9626	51.4602	51.9266	54.0451	89.2721	Gm42658
ENSMUSG00000106254	0.338404	0.511299	77.9037	68.0398	98.8363	84.121	73.4676	155.848	Gm42907
ENSMUSG00000106258	-0.028917	0.945666	120.326	134.906	126.608	124.624	115.69	134.665	Rpl7a-ps7
ENSMUSG00000106260	-0.84883	0.520861	13.1125	9.3848	11.4356	2.07706	11.8224	4.53926	Gm43524
ENSMUSG00000106262	-0.337624	0.483483	95.6441	68.0398	72.6978	45.6954	65.8675	77.1674	Gm43375
ENSMUSG00000106282	0.788718	NA	9.25588	1.1731	6.53463	14.5394	5.06673	10.5916	Gm2287
ENSMUSG00000106287	0.205342	0.817208	28.539	50.4433	71.0641	33.233	38.8449	102.89	Gm43585
ENSMUSG00000106288	-0.131152	0.929435	8.48456	8.2117	23.688	8.30825	8.44455	21.1832	Gm43593
ENSMUSG00000106290	-0.667256	0.176331	49.3647	96.1942	96.3858	42.5798	61.6452	46.9057	Gm43429
ENSMUSG00000106291	-0.835658	NA	2.31397	7.0386	3.26731	4.15413	2.53337	0	1110003F10Rik
ENSMUSG00000106294	-0.688201	NA	8.48456	16.4234	6.53463	11.4238	5.91119	1.51309	Gm8539
ENSMUSG00000106317	-0.607961	0.215959	54.764	100.887	58.8117	42.5798	44.7561	52.958	Gm43848
ENSMUSG00000106320	0.528437	0.273596	83.303	86.8094	65.3463	67.5045	104.712	169.466	Gm42992
ENSMUSG00000106333	1.07316	0.131484	20.8257	7.0386	18.7871	25.9633	36.3116	37.8271	4930428O21Rik
ENSMUSG00000106334	0.42297	0.77446	8.48456	8.2117	8.98512	13.5009	18.578	1.51309	Gm43549
ENSMUSG00000106337	0.786962	0.367965	13.8838	17.5965	13.0693	40.5027	24.4892	10.5916	Gm42478
ENSMUSG00000106339	1.54016	0.0130211	20.0544	8.2117	13.0693	35.3101	36.3116	51.4449	Gm43489
ENSMUSG00000106341	-0.0448039	0.921409	111.071	123.175	146.212	115.277	110.624	145.256	Gm43330
ENSMUSG00000106356	0.623769	0.675318	6.17059	7.0386	9.80194	8.30825	2.53337	25.7225	Gm42438
ENSMUSG00000106364	1.10176	0.229341	11.5699	5.8655	11.4356	15.578	13.5113	34.801	Gm42994
ENSMUSG00000106365	-0.122361	0.899418	15.4265	28.1544	22.0544	20.7706	21.9558	16.6439	Gm43568
ENSMUSG00000106371	-0.733132	NA	6.17059	12.9041	10.6188	9.34678	5.06673	3.02617	9530097N15Rik
ENSMUSG00000106374	0.672723	0.552604	3.08529	12.9041	13.0693	13.5009	14.3557	18.157	Gm27680
ENSMUSG00000106383	-0.0114489	0.986559	51.6787	75.0784	62.8958	62.3119	48.134	78.6805	E330034L11Rik
ENSMUSG00000106384	1.05106	0.0792926	16.9691	25.8082	34.3068	40.5027	40.5339	80.1935	Gm43188
ENSMUSG00000106386	0.501063	0.48734	45.5081	41.0585	39.2078	25.9633	49.8229	104.403	Gm42991
ENSMUSG00000106390	0.612251	0.257455	32.3956	22.2889	29.4058	43.6183	44.7561	40.8533	Gm5551
ENSMUSG00000106391	0.235149	0.689323	37.0235	44.5778	69.4304	56.0807	57.423	65.0627	Gm42690
ENSMUSG00000106415	0.190435	0.894298	6.94191	11.731	11.4356	18.6936	5.06673	10.5916	Gm42893
ENSMUSG00000106416	-1.1006	0.285565	10.7985	14.0772	40.0246	15.578	8.44455	6.05234	Gm5857
ENSMUSG00000106419	0.496203	NA	11.5699	1.1731	6.53463	5.19266	9.28901	13.6178	Gm5550
ENSMUSG00000106427	0.441459	0.447199	65.5625	92.6749	140.495	76.8513	116.535	214.858	Gm42820
ENSMUSG00000106430	0.0574132	0.974676	10.7985	4.6924	9.80194	12.4624	2.53337	12.1047	Gm42460
ENSMUSG00000106431	0.24988	0.767543	42.4228	32.8468	25.3217	36.3486	20.2669	65.0627	Gm44492
ENSMUSG00000106432	0.265059	0.726164	22.3684	29.3275	40.8414	25.9633	36.3116	49.9318	Gm43259
ENSMUSG00000106438	-0.287086	0.629197	40.1088	91.5018	92.3016	63.3504	61.6452	57.4973	Gm32051
ENSMUSG00000106443	-0.015375	0.983768	56.3066	46.924	50.6434	64.3889	34.6227	54.4711	Gm42702
ENSMUSG00000106447	-0.669855	NA	6.17059	7.0386	10.6188	3.11559	8.44455	3.02617	Gm42957
ENSMUSG00000106450	0.862675	0.519038	10.0272	5.8655	7.35146	3.11559	10.1335	30.2617	Gm43018
ENSMUSG00000106458	0.0579403	0.9434	40.1088	95.0211	98.0194	55.0422	73.4676	114.995	Gm42633
ENSMUSG00000106475	-0.385091	0.464825	87.9309	52.7895	69.4304	51.9266	40.5339	71.115	Gm43011
ENSMUSG00000106484	0.618301	0.46791	13.1125	9.3848	14.7029	17.655	20.2669	19.6701	Gm17833
ENSMUSG00000106496	0.376283	NA	3.85662	3.5193	8.16829	7.26972	10.9779	1.51309	Gm7733
ENSMUSG00000106497	0.567383	0.321713	27.7677	45.7509	53.9107	46.7339	54.0451	89.2721	Gm43195
ENSMUSG00000106499	-0.30068	0.564595	53.2213	85.6363	71.8809	44.6568	55.7341	71.115	Gm9403
ENSMUSG00000106516	-0.281047	NA	10.7985	8.2117	4.90097	4.15413	9.28901	6.05234	Gm42441
ENSMUSG00000106535	-0.180561	0.914739	13.1125	11.731	13.0693	7.26972	1.68891	25.7225	Gm43031
ENSMUSG00000106543	-0.632314	0.516197	20.0544	15.2503	22.0544	10.3853	6.75564	21.1832	Gm43378
ENSMUSG00000106547	-0.620951	0.473096	14.6551	24.6351	31.8563	10.3853	15.2002	21.1832	B230303O12Rik
ENSMUSG00000106553	-0.798373	0.325358	28.539	18.7696	35.9405	13.5009	24.4892	9.07851	6720482G16Rik
ENSMUSG00000106557	0.32361	0.833912	10.7985	3.5193	13.0693	3.11559	15.2002	16.6439	Gm42442
ENSMUSG00000106560	0.0168411	0.984923	38.5662	32.8468	27.7722	43.6183	27.867	28.7486	Gm43119
ENSMUSG00000106568	1.00768	NA	3.85662	0	10.6188	11.4238	9.28901	9.07851	Gm42814
ENSMUSG00000106570	0.142734	0.894472	40.1088	12.9041	14.7029	27.0018	27.0226	21.1832	C230071H17Rik
ENSMUSG00000106574	0.273526	0.192836	334.754	317.91	365.939	356.216	412.094	467.543	Gm2451
ENSMUSG00000106588	-1.75175	0.000686725	60.1632	48.0971	49.8265	18.6936	16.8891	10.5916	Gm17590
ENSMUSG00000106590	0.459617	0.656122	13.1125	11.731	13.0693	14.5394	10.1335	28.7486	Gm42879
ENSMUSG00000106596	0.453656	0.309493	131.896	103.233	122.524	112.161	126.668	255.711	Gm42822
ENSMUSG00000106607	-0.62483	0.128119	76.361	70.386	93.9353	42.5798	51.5118	63.5496	Gm43178
ENSMUSG00000106617	-1.44732	0.025866	50.136	22.2889	42.4751	16.6165	13.5113	12.1047	Gm36266
ENSMUSG00000106619	-0.914839	NA	4.62794	5.8655	4.90097	3.11559	0.844455	4.53926	Gm9353
ENSMUSG00000106636	-0.240423	0.648018	180.49	192.388	220.544	127.739	102.179	276.895	Gm43813
ENSMUSG00000106643	-0.847605	0.238871	18.5118	53.9626	65.3463	20.7706	27.0226	28.7486	Gm43422
ENSMUSG00000106646	2.03414	0.083729	3.08529	5.8655	3.26731	15.578	4.22228	30.2617	Gm42483
ENSMUSG00000106648	0.0571404	0.909111	79.4463	122.002	136.41	120.47	116.535	113.481	Gm43176
ENSMUSG00000106664	-1.3322	0.0175271	32.3956	68.0398	53.9107	18.6936	23.6448	18.157	Gm17936
ENSMUSG00000106665	-0.610105	0.406078	35.4809	29.3275	26.9553	12.4624	18.578	30.2617	Gm43389
ENSMUSG00000106666	0.826763	0.520927	5.39927	5.8655	12.2524	18.6936	19.4225	3.02617	Gm43587
ENSMUSG00000106671	-0.896085	0.248551	16.1978	64.5205	61.2622	32.1945	16.8891	27.2355	Gm42900
ENSMUSG00000106676	0.172172	0.814301	55.5353	123.175	164.999	76.8513	112.313	199.727	Gm42895
ENSMUSG00000106678	-0.292029	0.538218	80.2177	75.0784	122.524	69.5816	65.8675	93.8113	Gm43457
ENSMUSG00000106680	-0.266942	0.714203	35.4809	34.0199	29.4058	19.7321	27.0226	36.3141	Gm43852
ENSMUSG00000106682	-0.325739	0.57296	90.2449	104.406	83.3165	64.3889	42.2228	118.021	Gm42648
ENSMUSG00000106691	-1.34656	NA	3.85662	8.2117	10.6188	2.07706	2.53337	4.53926	2700029L08Rik
ENSMUSG00000106702	-0.427004	NA	2.31397	4.6924	4.08414	3.11559	0.844455	4.53926	Gm42846
ENSMUSG00000106717	-0.681699	0.0389413	108.757	150.157	147.029	74.7743	76.8454	102.89	Gm42798
ENSMUSG00000106734	-1.29703	0.0232009	47.8221	32.8468	51.4602	20.7706	20.2669	12.1047	Gm20559
ENSMUSG00000106739	0.503567	0.38776	50.136	45.7509	74.3314	48.811	68.4009	127.099	Gm43499
ENSMUSG00000106743	0.220669	0.828618	23.911	10.5579	14.7029	16.6165	20.2669	21.1832	Gm42847
ENSMUSG00000106751	-0.0354404	0.950096	80.989	90.3287	129.876	103.853	82.7566	108.942	Gm42467
ENSMUSG00000106755	0.187175	0.470995	172.005	178.311	179.702	210.822	194.225	198.214	Tpi-rs11
ENSMUSG00000106757	-0.311505	0.51742	68.6478	103.233	99.6531	52.9651	74.3121	92.2982	Gm43482
ENSMUSG00000106767	-0.904341	NA	7.71324	5.8655	11.4356	5.19266	2.53337	6.05234	Gm42727
ENSMUSG00000106798	0.23674	0.618603	50.9074	68.0398	63.7126	73.7357	61.6452	80.1935	Gm43275
ENSMUSG00000106803	-0.549536	NA	6.17059	14.0772	4.90097	4.15413	9.28901	3.02617	Gm8930
ENSMUSG00000106815	0.121692	0.856049	69.4191	69.2129	73.5146	47.7724	63.3342	122.56	Gm43658
ENSMUSG00000106820	0.207499	0.414844	361.751	279.198	277.722	319.868	397.739	343.47	D5Ertd605e
ENSMUSG00000106822	-0.0361348	0.946041	101.815	123.175	153.564	104.892	108.09	158.874	Gm43533
ENSMUSG00000106825	0.748962	1.57522e-05	277.677	225.235	262.202	433.068	407.872	450.9	2510016D11Rik
ENSMUSG00000106831	-0.108768	0.846447	57.8493	70.386	85.767	73.7357	71.7787	51.4449	Ube2n-ps1
ENSMUSG00000106832	-0.252653	0.87616	3.08529	22.2889	9.80194	6.23119	6.75564	16.6439	Gm42632
ENSMUSG00000106834	0.46068	0.639781	15.4265	21.1158	11.4356	18.6936	11.8224	36.3141	Gm10459
ENSMUSG00000106837	0.414854	0.443204	106.443	129.041	172.351	105.93	134.268	307.156	D630030B08Rik
ENSMUSG00000106847	-0.299535	0.0576822	2628.67	2686.4	2544.42	2548.56	1985.31	1847.48	Peg13
ENSMUSG00000106856	0.0596216	0.943316	47.0507	52.7895	57.178	37.3871	38.0005	90.7851	Gm43761
ENSMUSG00000106858	-0.0561274	0.921039	72.5044	90.3287	111.089	75.8128	77.6899	111.968	Gm43844
ENSMUSG00000106859	-0.225926	0.715267	41.6515	69.2129	75.1482	56.0807	38.8449	65.0627	Gm42737
ENSMUSG00000106864	-0.126699	0.358481	3223.36	3284.68	3292.64	3233.99	3102.53	2631.26	Gtf3c2
ENSMUSG00000106869	-0.807169	0.26747	18.5118	43.4047	44.1087	14.5394	24.4892	21.1832	Gm42473
ENSMUSG00000106870	0.0158722	0.983137	90.2449	99.7135	89.0343	51.9266	88.6678	143.743	Gm43681
ENSMUSG00000106874	0.479705	0.423122	50.136	50.4433	29.4058	41.5413	53.2007	87.759	Gm20186
ENSMUSG00000106895	0.301115	0.743254	23.911	18.7696	13.8861	16.6165	19.4225	34.801	Gm4754
ENSMUSG00000106904	-0.0906255	0.865613	80.989	130.214	101.287	79.9669	88.6678	125.586	Gm43029
ENSMUSG00000106917	0.80031	0.111807	28.539	38.7123	29.4058	50.888	43.9117	74.1412	Gm7832
ENSMUSG00000106918	0.430465	0.00125644	4573.95	3793.81	3567.91	4955.87	5336.96	5799.66	Mrpl33
ENSMUSG00000106926	0.331774	0.506214	60.1632	89.1556	102.104	71.6587	137.646	105.916	Rpl7-ps7
ENSMUSG00000106928	-0.221597	0.515124	130.354	158.368	173.168	113.2	136.802	146.769	Gm43860
ENSMUSG00000106930	0.0206585	0.929768	768.238	767.207	717.176	680.238	838.544	764.108	Gm6450
ENSMUSG00000106940	-0.40443	0.35827	137.296	124.349	173.168	92.4293	76.8454	163.413	Gm42930
ENSMUSG00000106943	0.400699	0.120024	148.865	190.042	216.46	250.286	248.27	233.015	Dancr
ENSMUSG00000106946	0.223501	0.524317	146.551	180.657	193.588	218.092	152.002	240.581	Gm42856
ENSMUSG00000106951	-1.27265	0.00582245	78.675	76.2515	84.9502	43.6183	37.156	16.6439	5930430L01Rik
ENSMUSG00000106959	-0.278369	0.59265	75.5897	177.138	197.673	116.316	130.046	124.073	Gm42548
ENSMUSG00000106978	0.184385	0.667159	118.013	132.56	157.648	125.662	130.046	211.832	N4bp2os
ENSMUSG00000106981	1.40665	9.11939e-05	32.3956	37.5392	35.9405	94.5064	79.3788	107.429	Gm45495
ENSMUSG00000106988	-0.00485146	0.995906	31.6243	29.3275	22.0544	29.0789	21.1114	33.2879	Tsg101-ps
ENSMUSG00000106990	0.543855	0.0168993	372.549	558.396	530.939	842.249	608.008	677.862	Gm42547
ENSMUSG00000106992	0.39473	0.600161	28.539	18.7696	18.7871	25.9633	24.4892	37.8271	Gm43167
ENSMUSG00000106993	-0.0975984	0.897369	50.9074	126.695	197.673	101.776	103.024	146.769	Gm43417
ENSMUSG00000107000	-0.224504	0.687011	116.47	213.504	236.88	110.084	130.891	246.633	Gm43481
ENSMUSG00000107002	0.0897974	0.57746	2359.48	2380.22	2366.35	2557.9	2797.68	2197	0610012G03Rik
ENSMUSG00000107009	0.274256	0.669171	46.2794	58.655	54.7275	40.5027	53.2007	101.377	6720475M21Rik
ENSMUSG00000107019	-0.442449	0.420134	47.0507	105.579	91.4848	44.6568	65.0231	69.6019	Gm43682
ENSMUSG00000107023	0.0568492	0.900704	99.5007	118.483	145.396	140.202	127.513	108.942	Gm42715
ENSMUSG00000107035	0.00474183	0.986559	430.399	441.086	435.37	492.264	417.161	399.455	Ybx1-ps2
ENSMUSG00000107041	-0.0940875	0.923042	26.9963	70.386	92.3016	39.4642	41.3783	98.3506	Gm42735
ENSMUSG00000107048	-0.446829	0.5313	37.7949	30.5006	35.1236	34.2715	15.2002	27.2355	Gm43807
ENSMUSG00000107050	-0.300192	0.554721	68.6478	85.6363	88.2175	54.0036	51.5118	93.8113	C030017G13Rik
ENSMUSG00000107054	-0.534434	0.375961	57.0779	31.6737	47.3761	23.8862	32.0893	39.3402	C730045M19Rik
ENSMUSG00000107061	-0.311795	0.742062	47.8221	26.9813	40.0246	57.1192	22.8003	12.1047	Gm19590
ENSMUSG00000107066	0.0873068	0.846733	100.272	156.022	156.014	131.893	168.891	134.665	Gm4482
ENSMUSG00000107068	-0.009268	0.995549	5.39927	14.0772	10.6188	6.23119	12.6668	10.5916	Gm42742
ENSMUSG00000107076	0.347264	0.819001	4.62794	7.0386	20.4207	25.9633	5.91119	9.07851	Gm43480
ENSMUSG00000107083	0.0414289	0.942581	98.7294	141.945	153.564	120.47	104.712	183.083	Gm43313
ENSMUSG00000107085	0.0142619	NA	3.08529	3.5193	2.45049	3.11559	1.68891	4.53926	Gm42883
ENSMUSG00000107086	0.00691429	0.995449	33.1669	43.4047	38.3909	39.4642	12.6668	65.0627	Gm43808
ENSMUSG00000107092	0.547629	0.0939983	123.412	198.254	210.742	261.71	310.76	201.24	Gm7993
ENSMUSG00000107094	-0.21815	0.796064	18.5118	30.5006	42.4751	22.8477	24.4892	31.7748	Gm43294
ENSMUSG00000107096	0.0807054	0.927141	26.9963	35.193	27.7722	28.0403	22.8003	45.3926	Gm43597
ENSMUSG00000107109	0.0195039	0.977193	66.3338	116.137	111.906	69.5816	97.9568	131.638	Gm42571
ENSMUSG00000107115	-0.174941	0.780763	98.7294	53.9626	92.3016	47.7724	69.2453	102.89	Gm43052
ENSMUSG00000107116	-0.167792	0.73228	252.994	267.467	301.41	162.011	184.091	390.376	Gm43274
ENSMUSG00000107118	-0.276665	0.446392	162.749	172.446	210.742	108.007	158.758	186.11	Gm42986
ENSMUSG00000107120	0.374641	0.751896	5.39927	11.731	15.5197	16.6165	9.28901	16.6439	Gm43059
ENSMUSG00000107121	-0.187659	0.634595	95.6441	96.1942	89.0343	87.2366	77.6899	81.7066	1110006O24Rik
ENSMUSG00000107136	0.479151	0.516805	45.5081	86.8094	128.242	73.7357	65.0231	226.963	Gm42466
ENSMUSG00000107140	-0.0661069	0.970523	10.0272	9.3848	19.6039	4.15413	4.22228	30.2617	Gm43811
ENSMUSG00000107143	0.0922312	0.897998	40.8802	46.924	46.5592	67.5045	34.6227	40.8533	Gm6598
ENSMUSG00000107145	-0.519558	0.437298	37.7949	49.2702	50.6434	16.6165	45.6006	33.2879	Gm43442
ENSMUSG00000107158	-0.78813	0.0896922	47.0507	62.1743	66.98	34.2715	30.4004	37.8271	Gm42728
ENSMUSG00000107165	-0.675112	0.156457	61.7059	76.2515	91.4848	35.3101	42.2228	68.0889	Gm43747
ENSMUSG00000107171	-0.666088	0.118337	73.2757	113.791	85.767	46.7339	50.6673	75.6543	Gm42572
ENSMUSG00000107176	0.0503014	0.747423	11107.1	9530.26	9477.66	10909.8	9645.37	10635.5	Gm9794
ENSMUSG00000107178	-0.462168	0.50935	37.0235	32.8468	49.8265	19.7321	23.6448	45.3926	Gm42531
ENSMUSG00000107182	-0.195221	0.79646	27.7677	43.4047	40.0246	23.8862	28.7115	45.3926	Gm43268
ENSMUSG00000107191	0.154502	0.835486	107.985	98.5404	108.638	119.431	43.9117	190.649	Gm43579
ENSMUSG00000107194	0.717927	0.535082	4.62794	7.0386	9.80194	13.5009	8.44455	13.6178	Gm43173
ENSMUSG00000107195	0.105195	0.915149	16.9691	25.8082	17.1534	27.0018	18.578	18.157	4930589O11Rik
ENSMUSG00000107197	-0.095304	0.881444	77.9037	153.676	132.326	96.5834	79.3788	166.439	Gm43312
ENSMUSG00000107200	-0.785256	0.419216	13.8838	21.1158	22.0544	5.19266	16.8891	10.5916	Gm43039
ENSMUSG00000107201	0.0960037	0.851891	70.9618	95.0211	80.866	101.776	68.4009	93.8113	5930420M18Rik
ENSMUSG00000107205	-0.097972	0.892277	49.3647	51.6164	82.4997	37.3871	55.7341	80.1935	Gm42576
ENSMUSG00000107211	0.205617	0.858464	10.7985	30.5006	22.0544	15.578	14.3557	43.8795	Gm5864
ENSMUSG00000107215	-1.30975	0.259884	13.8838	9.3848	17.1534	9.34678	5.06673	1.51309	Gm43197
ENSMUSG00000107225	-0.829428	0.282473	16.9691	66.8667	53.9107	29.0789	16.8891	31.7748	Gm43637
ENSMUSG00000107227	-0.156823	0.784379	53.2213	63.3474	66.98	44.6568	48.9784	72.6281	Gm42559
ENSMUSG00000107230	0.105935	0.946034	6.94191	9.3848	9.80194	9.34678	13.5113	4.53926	Gm19265
ENSMUSG00000107254	0.756456	0.391331	13.1125	11.731	14.7029	23.8862	10.9779	33.2879	Gm43769
ENSMUSG00000107257	0.236621	0.826501	14.6551	14.0772	13.0693	11.4238	23.6448	13.6178	Gm43028
ENSMUSG00000107261	-0.148744	0.91103	8.48456	10.5579	12.2524	9.34678	8.44455	10.5916	Trmt112-ps1
ENSMUSG00000107263	0.788223	0.0417178	62.4772	69.2129	101.287	118.393	107.246	180.057	Gm42471
ENSMUSG00000107277	-0.763705	0.23305	31.6243	28.1544	31.8563	15.578	17.7336	21.1832	Gm10461
ENSMUSG00000107278	-0.52012	0.176383	92.5588	92.6749	80.0492	72.6972	50.6673	62.0365	Gm42600
ENSMUSG00000107283	-0.317271	0.0585252	875.452	777.765	813.561	621.042	760.01	594.643	Mpv17
ENSMUSG00000107286	-0.188625	0.675856	165.063	215.85	239.331	128.778	157.069	261.764	Gm43788
ENSMUSG00000107304	0.537542	0.298961	30.0816	34.0199	46.5592	55.0422	44.7561	62.0365	Gm43775
ENSMUSG00000107306	1.8436	0.0639012	2.31397	5.8655	8.16829	15.578	11.8224	31.7748	Gm42577
ENSMUSG00000107319	-0.116476	0.864363	55.5353	39.8854	47.3761	39.4642	35.4671	59.0103	Gm42670
ENSMUSG00000107320	-0.205014	0.659777	158.121	300.314	349.603	183.82	220.403	298.078	Gm42549
ENSMUSG00000107331	0.647141	0.147846	42.4228	72.7322	43.2919	89.3137	88.6678	66.5758	Gm42732
ENSMUSG00000107335	-0.378494	0.43297	54.764	58.655	58.8117	47.7724	47.2895	36.3141	Gm43372
ENSMUSG00000107355	-1.40396	0.000372973	260.707	120.829	145.396	50.888	77.6899	71.115	AI839979
ENSMUSG00000107358	0.504563	0.6283	20.8257	9.3848	11.4356	30.1174	10.1335	19.6701	Gm43168
ENSMUSG00000107362	-0.379626	0.302195	156.579	164.234	204.207	103.853	117.379	186.11	Gm40309
ENSMUSG00000107364	-0.24407	0.612634	120.326	122.002	177.252	87.2366	99.6457	170.979	Gm43051
ENSMUSG00000107369	1.12104	0.00273508	67.8765	48.0971	41.6583	94.5064	108.935	142.23	Gstm2-ps1
ENSMUSG00000107370	0.198427	0.784585	28.539	49.2702	55.5443	40.5027	39.6894	74.1412	Gm43588
ENSMUSG00000107379	-0.222712	NA	4.62794	5.8655	3.26731	2.07706	2.53337	7.56543	Gm43126
ENSMUSG00000107383	0.190129	0.0970586	2996.59	2933.92	2887.49	3624.47	3355.02	3074.59	Gm4366
ENSMUSG00000107390	0.00188783	0.998727	22.3684	30.5006	36.7573	10.3853	38.8449	40.8533	Gm43323
ENSMUSG00000107395	-0.0330964	NA	5.39927	4.6924	8.16829	2.07706	10.9779	4.53926	Gm44331
ENSMUSG00000107402	0.157782	0.606276	211.343	186.523	253.217	262.748	208.58	258.738	4732416N19Rik
ENSMUSG00000107411	0.354274	0.494064	87.1596	71.5591	127.425	76.8513	118.224	174.005	Gm19040
ENSMUSG00000107429	-0.351409	NA	5.39927	11.731	4.08414	8.30825	7.6001	0	Gm44206
ENSMUSG00000107455	0.121094	0.88516	26.9963	23.462	30.2227	21.8092	27.867	39.3402	Gm43868
ENSMUSG00000107461	-0.0743126	0.921763	94.8728	75.0784	76.7819	48.811	55.7341	133.152	Gm44045
ENSMUSG00000107462	0.298509	0.498554	217.513	116.137	191.138	179.666	168.891	302.617	Gm7384
ENSMUSG00000107465	0.273393	0.838086	6.17059	9.3848	14.7029	6.23119	12.6668	18.157	Gm5990
ENSMUSG00000107468	-0.476481	0.652177	20.0544	28.1544	44.9256	5.19266	26.1781	36.3141	5730507A11Rik
ENSMUSG00000107470	0.28101	0.256604	213.657	221.716	187.871	226.4	284.581	243.607	Gm3375
ENSMUSG00000107472	0.408675	0.747474	8.48456	5.8655	12.2524	8.30825	8.44455	19.6701	Gm44265
ENSMUSG00000107476	-0.130452	0.46765	708.075	811.785	729.428	623.119	694.987	736.873	Zfp862-ps
ENSMUSG00000107481	-1.01976	0.190401	47.8221	23.462	30.2227	28.0403	12.6668	9.07851	4833403J16Rik
ENSMUSG00000107499	-0.403424	0.299383	80.2177	95.0211	84.1334	57.1192	74.3121	63.5496	Ccdc142
ENSMUSG00000107502	1.06602	NA	3.08529	0	4.08414	6.23119	3.37782	6.05234	Gm44065
ENSMUSG00000107524	-0.930115	NA	7.71324	4.6924	8.98512	3.11559	2.53337	6.05234	Gm44136
ENSMUSG00000107529	-0.542413	0.243036	57.8493	102.06	93.1185	52.9651	48.9784	72.6281	Gm44291
ENSMUSG00000107531	-0.622325	0.515124	13.8838	14.0772	26.1385	11.4238	14.3557	9.07851	E330037G11Rik
ENSMUSG00000107534	-0.0481311	0.955691	26.9963	42.2316	33.49	32.1945	25.3337	42.3664	Gm43920
ENSMUSG00000107549	-0.266274	0.743111	25.4537	32.8468	23.688	16.6165	29.5559	21.1832	Gm43961
ENSMUSG00000107556	0.181539	NA	6.94191	9.3848	6.53463	3.11559	6.75564	16.6439	Gm44237
ENSMUSG00000107561	-0.624485	0.460589	16.1978	24.6351	19.6039	11.4238	15.2002	12.1047	Gm44264
ENSMUSG00000107576	-0.11373	0.948619	2.31397	18.7696	8.16829	10.3853	8.44455	7.56543	Gm44093
ENSMUSG00000107577	0.385305	0.723474	6.17059	18.7696	16.3366	18.6936	21.9558	12.1047	Gm44103
ENSMUSG00000107578	1.00529	NA	1.54265	9.3848	2.45049	4.15413	8.44455	13.6178	Gm32536
ENSMUSG00000107583	-1.54385	0.0426028	17.7404	26.9813	35.1236	7.26972	8.44455	12.1047	Gm44104
ENSMUSG00000107586	-0.90948	0.0620811	74.8184	82.117	71.8809	43.6183	22.8003	57.4973	Gm44283
ENSMUSG00000107591	0.129545	0.658042	262.25	209.985	262.202	266.903	236.448	305.643	Gm6794
ENSMUSG00000107596	0.458209	0.670179	11.5699	8.2117	9.80194	11.4238	11.8224	18.157	Gm18913
ENSMUSG00000107608	0.283742	0.629118	33.9382	44.5778	35.1236	49.8495	37.156	51.4449	Gm43863
ENSMUSG00000107610	0.286296	0.60517	81.7603	80.9439	87.4007	71.6587	73.4676	163.413	D530018E20Rik
ENSMUSG00000107624	-0.40522	0.620039	19.2831	44.5778	26.9553	20.7706	17.7336	30.2617	Gm44005
ENSMUSG00000107633	-0.47686	0.409059	86.3882	69.2129	107.005	38.4257	48.9784	104.403	Gm44078
ENSMUSG00000107639	-1.00877	NA	6.17059	7.0386	16.3366	8.30825	5.91119	0	Gm4374
ENSMUSG00000107653	-0.306277	NA	3.08529	10.5579	4.90097	4.15413	5.91119	4.53926	Gm31520
ENSMUSG00000107658	-0.161901	0.935917	12.3412	4.6924	10.6188	12.4624	11.8224	0	Gm44958
ENSMUSG00000107659	0.402959	0.499696	68.6478	55.1357	74.3314	88.2752	43.9117	133.152	Gm44170
ENSMUSG00000107666	-1.09367	0.267422	15.4265	15.2503	20.4207	8.30825	11.8224	3.02617	4933406J09Rik
ENSMUSG00000107688	0.95567	0.534546	3.85662	4.6924	10.6188	9.34678	1.68891	27.2355	Gm44091
ENSMUSG00000107690	-0.40718	0.670332	26.225	21.1158	29.4058	15.578	9.28901	34.801	Gm44044
ENSMUSG00000107698	0.830589	0.291104	12.3412	10.5579	22.8712	28.0403	18.578	36.3141	Gm44430
ENSMUSG00000107713	0.437533	NA	6.94191	1.1731	2.45049	3.11559	4.22228	7.56543	Gm6681
ENSMUSG00000107722	0.692178	0.0692951	138.838	68.0398	80.0492	154.741	171.424	139.204	2900060B14Rik
ENSMUSG00000107726	0.695556	0.535082	3.85662	16.4234	8.98512	19.7321	14.3557	12.1047	Gm44037
ENSMUSG00000107728	0.463563	0.475928	24.6824	55.1357	49.8265	85.1596	43.9117	48.4187	Gm38910
ENSMUSG00000107741	0.367505	0.659777	20.8257	35.193	22.0544	16.6165	37.156	46.9057	Gm2011
ENSMUSG00000107742	0.523591	0.0617001	104.9	92.6749	110.272	141.24	139.335	164.926	9530085L11Rik
ENSMUSG00000107747	0.352094	0.421646	57.8493	89.1556	88.2175	90.3522	85.29	125.586	Gm5881
ENSMUSG00000107749	-0.654095	0.447311	31.6243	19.9427	40.0246	8.30825	19.4225	31.7748	Gm44321
ENSMUSG00000107750	-0.576786	NA	4.62794	8.2117	6.53463	4.15413	4.22228	4.53926	Gm44013
ENSMUSG00000107751	-0.181545	0.823137	63.2485	51.6164	41.6583	23.8862	75.1565	37.8271	Gm6749
ENSMUSG00000107756	-0.416445	0.116853	259.165	267.467	294.875	165.126	194.225	260.251	Gm44164
ENSMUSG00000107761	-1.50113	4.84449e-05	87.1596	127.868	116.806	46.7339	38.8449	30.2617	2010008C14Rik
ENSMUSG00000107770	-0.497636	0.791824	44.7368	104.406	412.498	41.5413	65.0231	292.026	Gm44126
ENSMUSG00000107788	0.666792	0.167804	53.2213	45.7509	42.4751	54.0036	64.1786	108.942	Gm6266
ENSMUSG00000107794	-0.680491	NA	3.08529	5.8655	14.7029	10.3853	0	4.53926	Gm44095
ENSMUSG00000107798	0.358029	0.64517	30.0816	19.9427	27.7722	18.6936	39.6894	42.3664	Gm44064
ENSMUSG00000107811	1.19085	0.0277162	31.6243	18.7696	18.7871	38.4257	54.8896	66.5758	Gm44000
ENSMUSG00000107812	-1.02277	0.243815	22.3684	19.9427	20.4207	6.23119	7.6001	18.157	Gm43935
ENSMUSG00000107813	-0.564608	0.230243	59.3919	75.0784	99.6531	39.4642	57.423	62.0365	Gm44434
ENSMUSG00000107835	0.0924184	0.91118	27.7677	26.9813	26.1385	22.8477	27.867	36.3141	Gm43999
ENSMUSG00000107838	-0.20891	0.713568	60.1632	46.924	75.1482	58.1578	42.2228	59.0103	Gm45769
ENSMUSG00000107841	0.0910634	0.905255	26.9963	43.4047	39.2078	35.3101	32.0893	49.9318	Gm44185
ENSMUSG00000107853	-0.256692	0.60305	67.8765	57.4819	72.6978	60.2348	60.8008	43.8795	Gm18584
ENSMUSG00000107868	0.299845	0.344538	110.299	95.0211	100.47	124.624	119.068	134.665	Gm5112
ENSMUSG00000107877	0.640329	0.225894	30.8529	25.8082	45.7424	44.6568	59.9563	55.9842	Gm43951
ENSMUSG00000107879	0.518167	0.388909	26.9963	30.5006	24.5049	29.0789	45.6006	42.3664	9330102E08Rik
ENSMUSG00000107881	-0.79444	2.9542e-05	325.499	374.219	403.513	219.13	219.558	195.188	Gm44250
ENSMUSG00000107884	0.106152	0.934053	12.3412	12.9041	18.7871	8.30825	14.3557	25.7225	Gm44144
ENSMUSG00000107896	-1.45975	NA	6.94191	12.9041	10.6188	3.11559	5.91119	1.51309	Gm8719
ENSMUSG00000107906	0.492616	0.249936	50.9074	49.2702	49.8265	56.0807	76.8454	78.6805	Gm5580
ENSMUSG00000107909	-0.231727	NA	2.31397	9.3848	13.8861	0	4.22228	18.157	2610017A05Rik
ENSMUSG00000107911	-0.189928	0.761234	77.9037	45.7509	57.9948	51.9266	38.8449	71.115	Gm7565
ENSMUSG00000107928	1.13129	0.190123	6.94191	11.731	10.6188	23.8862	11.8224	28.7486	Gm45140
ENSMUSG00000107932	0.19313	0.846915	11.5699	16.4234	28.589	23.8862	21.1114	19.6701	Gm44432
ENSMUSG00000107937	0.176193	NA	3.08529	5.8655	8.16829	1.03853	9.28901	9.07851	Gm44200
ENSMUSG00000107944	0.0685548	0.936248	22.3684	31.6737	40.0246	29.0789	32.0893	37.8271	Gm44280
ENSMUSG00000107946	-0.701371	0.373367	21.5971	17.5965	27.7722	12.4624	15.2002	13.6178	Gm44066
ENSMUSG00000107950	0.9981	0.218099	26.225	9.3848	13.8861	16.6165	37.156	46.9057	Gm6375
ENSMUSG00000107951	0.333676	0.0209716	496.732	529.068	491.731	599.233	655.297	656.679	Gm6210
ENSMUSG00000107952	-0.768462	0.4401	13.8838	19.9427	22.0544	8.30825	5.91119	19.6701	Gm6352
ENSMUSG00000107955	-0.32468	0.518854	64.0199	89.1556	95.569	59.1963	50.6673	90.7851	Gm44027
ENSMUSG00000107966	0.162166	0.872872	25.4537	26.9813	27.7722	22.8477	14.3557	54.4711	Gm44001
ENSMUSG00000107971	-0.118113	0.770792	118.013	164.234	188.687	133.971	140.18	160.387	Gm44260
ENSMUSG00000107976	0.18863	NA	2.31397	4.6924	5.7178	5.19266	3.37782	6.05234	Gm44043
ENSMUSG00000107990	0.109673	0.928474	9.25588	35.193	26.1385	22.8477	14.3557	39.3402	Gm7890
ENSMUSG00000107994	-0.223891	0.539131	112.613	123.175	135.594	88.2752	119.068	110.455	D830050J10Rik
ENSMUSG00000107997	-0.284336	0.60573	59.3919	62.1743	49.0097	56.0807	34.6227	49.9318	Gm44243
ENSMUSG00000107999	-0.106432	NA	4.62794	14.0772	2.45049	5.19266	2.53337	12.1047	Gm44123
ENSMUSG00000108037	-0.73701	0.320528	26.225	35.193	37.5741	9.34678	21.9558	28.7486	Gm44597
ENSMUSG00000108042	-0.268637	0.585369	68.6478	84.4632	114.356	68.5431	61.6452	93.8113	B130021K23Rik
ENSMUSG00000108045	0.110181	0.923149	15.4265	14.0772	19.6039	19.7321	10.1335	24.2094	Gm5576
ENSMUSG00000108053	0.438738	0.404276	32.3956	42.2316	49.8265	56.0807	45.6006	68.0889	Gm43890
ENSMUSG00000108060	1.2448	0.0283094	50.9074	28.1544	22.8712	43.6183	85.29	114.995	4921529L05Rik
ENSMUSG00000108064	-0.622125	0.154478	72.5044	113.791	105.371	59.1963	47.2895	84.7328	Gm44423
ENSMUSG00000108079	-2.04857	0.00979652	74.0471	31.6737	27.7722	19.7321	7.6001	4.53926	Gm44210
ENSMUSG00000108080	0.418125	0.579456	28.539	18.7696	34.3068	24.9248	30.4004	55.9842	Gm10209
ENSMUSG00000108084	-0.26607	0.644603	45.5081	64.5205	53.9107	58.1578	38.0005	39.3402	Gm7932
ENSMUSG00000108095	-0.532819	0.0606658	134.982	154.849	173.168	105.93	98.8013	116.508	Gm44067
ENSMUSG00000108107	0.498651	0.598469	11.5699	12.9041	15.5197	11.4238	18.578	27.2355	Gm5312
ENSMUSG00000108120	-0.195847	0.80942	23.1397	37.5392	40.0246	34.2715	19.4225	34.801	9930120I10Rik
ENSMUSG00000108122	-0.35537	0.483591	55.5353	79.7708	65.3463	41.5413	48.134	68.0889	Gm44116
ENSMUSG00000108137	-0.511728	0.616932	8.48456	35.193	41.6583	21.8092	12.6668	25.7225	Gm44053
ENSMUSG00000108152	0.880342	0.302712	23.911	16.4234	34.3068	21.8092	24.4892	93.8113	Gm44152
ENSMUSG00000108154	0.259534	0.746495	29.3103	29.3275	40.0246	21.8092	34.6227	63.5496	Gm44033
ENSMUSG00000108168	-2.4033	2.30094e-06	50.136	129.041	113.539	19.7321	16.0447	19.6701	Gm43864
ENSMUSG00000108170	0.167951	0.895057	13.1125	19.9427	6.53463	15.578	9.28901	19.6701	Gm43966
ENSMUSG00000108176	-0.522678	0.25138	67.8765	50.4433	66.1631	45.6954	39.6894	43.8795	Gm43965
ENSMUSG00000108181	0.00776366	0.993073	55.5353	79.7708	97.2026	39.4642	83.6011	111.968	C030015A19Rik
ENSMUSG00000108190	0.11071	NA	11.5699	2.3462	5.7178	5.19266	10.1335	6.05234	Gm44731
ENSMUSG00000108199	1.17863	NA	2.31397	2.3462	8.98512	3.11559	7.6001	21.1832	Gm44249
ENSMUSG00000108204	0.248277	0.773617	40.8802	21.1158	26.9553	55.0422	21.1114	30.2617	Gm44180
ENSMUSG00000108207	-0.80198	0.378802	36.2522	12.9041	19.6039	16.6165	8.44455	15.1309	1810059H22Rik
ENSMUSG00000108211	-0.453058	0.346277	98.7294	143.118	175.618	94.5064	65.0231	148.282	Gm44130
ENSMUSG00000108214	-0.134375	0.697934	289.246	336.68	329.999	216.015	278.67	379.785	Gm43982
ENSMUSG00000108216	0.964933	0.305711	26.225	30.5006	27.7722	19.7321	18.578	128.612	Gm44153
ENSMUSG00000108231	0.8205	0.215664	22.3684	28.1544	12.2524	28.0403	39.6894	42.3664	Gm4045
ENSMUSG00000108234	-0.389086	0.364567	60.9346	71.5591	75.1482	54.0036	54.0451	49.9318	Gm44428
ENSMUSG00000108238	0.124434	0.807969	367.15	439.912	572.597	337.523	360.582	811.014	Gm43984
ENSMUSG00000108258	0.031846	0.9676	30.8529	52.7895	49.8265	44.6568	36.3116	55.9842	Gm43913
ENSMUSG00000108260	0.125109	0.887674	30.0816	44.5778	37.5741	36.3486	21.1114	66.5758	Gm3793
ENSMUSG00000108266	-0.395242	NA	3.85662	5.8655	9.80194	2.07706	6.75564	6.05234	Gm5305
ENSMUSG00000108268	-0.115528	0.74793	206.715	188.869	194.405	143.317	176.491	228.476	Gm44187
ENSMUSG00000108291	-0.490282	0.159121	116.47	137.253	147.846	102.815	71.7787	113.481	Gm44292
ENSMUSG00000108317	0.701149	0.260027	48.5934	34.0199	36.7573	32.1945	59.9563	104.403	Gm44663
ENSMUSG00000108319	0.044488	0.958053	67.8765	51.6164	74.3314	41.5413	48.134	113.481	Gm44552
ENSMUSG00000108341	0.809167	0.310651	26.225	9.3848	17.1534	20.7706	27.0226	46.9057	Gm44746
ENSMUSG00000108348	0.604201	0.428468	16.1978	18.7696	20.4207	41.5413	21.1114	21.1832	Gm42372
ENSMUSG00000108353	0.478259	0.200517	125.726	104.406	91.4848	122.547	124.979	204.267	Gm45205
ENSMUSG00000108358	-0.4841	0.67389	9.25588	38.7123	40.0246	10.3853	12.6668	40.8533	Gm44509
ENSMUSG00000108365	-0.185552	0.726969	76.361	130.214	111.089	63.3504	99.6457	116.508	Gm44951
ENSMUSG00000108366	-0.0220479	0.952973	181.261	187.696	175.618	198.359	175.647	160.387	Gm5586
ENSMUSG00000108368	0.0349409	0.951108	91.0162	91.5018	93.1185	68.5431	92.0456	124.073	Gm45053
ENSMUSG00000108378	1.69112	0.0255105	10.7985	12.9041	4.08414	21.8092	32.0893	34.801	Gm44641
ENSMUSG00000108388	-0.103783	0.904152	74.8184	48.0971	51.4602	31.1559	37.156	96.8375	Gm44673
ENSMUSG00000108389	-0.183661	0.858874	21.5971	45.7509	29.4058	14.5394	20.2669	51.4449	Gm45206
ENSMUSG00000108391	1.76017	0.184653	3.85662	7.0386	1.63366	6.23119	5.91119	30.2617	Gm9768
ENSMUSG00000108394	-0.708793	0.0173906	169.691	157.195	181.336	76.8513	113.157	122.56	Gm45477
ENSMUSG00000108401	-0.0162743	0.973334	429.627	392.988	397.796	334.407	287.115	591.617	Rpl19-ps10
ENSMUSG00000108402	-0.705759	NA	15.4265	5.8655	9.80194	7.26972	3.37782	9.07851	9430064I24Rik
ENSMUSG00000108414	0.692414	1.31514e-15	3463.24	3128.66	3342.46	5472.02	5445.89	5138.44	Snhg1
ENSMUSG00000108420	0.365228	0.780763	13.8838	11.731	10.6188	22.8477	3.37782	21.1832	Gm45141
ENSMUSG00000108435	0.97641	0.000102641	122.64	110.271	117.623	259.633	182.402	251.172	Gm45051
ENSMUSG00000108438	-0.227709	NA	6.17059	4.6924	4.90097	2.07706	4.22228	7.56543	Gm9278
ENSMUSG00000108442	-0.0148141	0.976482	91.0162	116.137	126.608	100.738	115.69	113.481	Rpl15-ps5
ENSMUSG00000108443	-1.31776	0.0242573	32.3956	72.7322	47.3761	23.8862	21.1114	15.1309	Gm44510
ENSMUSG00000108447	-0.156153	0.769264	70.9618	83.2901	93.1185	54.0036	70.0898	99.8637	Gm44567
ENSMUSG00000108452	-0.130177	0.935639	14.6551	18.7696	13.8861	29.0789	11.8224	1.51309	4930413G21Rik
ENSMUSG00000108455	0.891834	0.0698592	77.1324	43.4047	49.0097	67.5045	92.0456	158.874	Gm44745
ENSMUSG00000108456	1.56292	4.76432e-06	42.4228	63.3474	45.7424	112.161	179.869	151.309	4732496C06Rik
ENSMUSG00000108460	0.0155434	0.984923	80.2177	131.387	148.663	69.5816	92.8901	204.267	Gm39041
ENSMUSG00000108465	0.517675	0.529386	12.3412	51.6164	25.3217	47.7724	30.4004	48.4187	Gm45110
ENSMUSG00000108466	0.357765	0.623345	37.0235	21.1158	26.9553	23.8862	39.6894	46.9057	Gm44771
ENSMUSG00000108477	0.187176	0.783042	78.675	57.4819	90.668	86.1981	43.9117	131.638	Gm44878
ENSMUSG00000108484	0.853281	0.522422	5.39927	4.6924	10.6188	3.11559	19.4225	15.1309	Gm18537
ENSMUSG00000108494	-0.714564	0.262575	23.911	44.5778	45.7424	22.8477	21.1114	25.7225	Gm45203
ENSMUSG00000108496	0.295151	0.740749	17.7404	15.2503	17.1534	16.6165	18.578	27.2355	Gm44768
ENSMUSG00000108500	-0.326089	0.759006	10.7985	24.6351	19.6039	20.7706	9.28901	13.6178	Gm45033
ENSMUSG00000108506	0.137823	0.790884	58.6206	77.4246	62.079	58.1578	77.6899	81.7066	Gm44705
ENSMUSG00000108518	0.112977	0.921039	15.4265	11.731	22.0544	23.8862	11.8224	18.157	Gm5587
ENSMUSG00000108521	0.163829	0.797661	37.0235	63.3474	57.178	41.5413	65.0231	69.6019	Gm44639
ENSMUSG00000108522	1.20607	0.0945255	45.5081	14.0772	12.2524	41.5413	48.134	78.6805	Gm44664
ENSMUSG00000108523	0.725298	NA	2.31397	7.0386	3.26731	5.19266	0.844455	15.1309	4933430L12Rik
ENSMUSG00000108526	0.0852897	0.906512	50.9074	44.5778	48.1929	34.2715	44.7561	75.6543	Gm45828
ENSMUSG00000108528	-0.197144	0.875685	10.0272	17.5965	11.4356	12.4624	6.75564	15.1309	Gm8319
ENSMUSG00000108536	-0.421127	0.674586	20.0544	19.9427	12.2524	17.655	11.8224	9.07851	Gm45059
ENSMUSG00000108542	-0.910935	0.288221	19.2831	25.8082	23.688	19.7321	10.1335	6.05234	Gm44834
ENSMUSG00000108543	0.220456	0.848979	6.94191	15.2503	17.1534	12.4624	15.2002	18.157	Gm44735
ENSMUSG00000108551	-1.06196	0.275171	14.6551	31.6737	23.688	3.11559	12.6668	18.157	Gm20274
ENSMUSG00000108555	-0.172192	0.818401	27.7677	31.6737	44.1087	31.1559	25.3337	36.3141	Gm18310
ENSMUSG00000108557	-1.01817	0.314815	11.5699	15.2503	20.4207	4.15413	7.6001	12.1047	Gm44835
ENSMUSG00000108560	-0.56981	0.606271	16.9691	18.7696	9.80194	12.4624	5.06673	13.6178	Gm44695
ENSMUSG00000108563	0.213556	0.870785	7.71324	12.9041	24.5049	12.4624	9.28901	31.7748	Gm44686
ENSMUSG00000108573	0.880183	NA	2.31397	3.5193	7.35146	9.34678	3.37782	12.1047	Gm44986
ENSMUSG00000108591	0.0199396	0.965688	234.482	164.234	187.871	187.974	163.824	248.146	Particl
ENSMUSG00000108596	1.92439	0.0187747	13.8838	3.5193	8.16829	24.9248	21.1114	54.4711	Itgam
ENSMUSG00000108599	0.757981	0.268608	20.8257	11.731	18.7871	24.9248	31.2449	31.7748	Gm10616
ENSMUSG00000108608	-0.356346	NA	4.62794	9.3848	8.16829	9.34678	5.91119	1.51309	Gm6916
ENSMUSG00000108614	0.288264	0.845623	3.08529	10.5579	13.8861	8.30825	7.6001	18.157	2610306O10Rik
ENSMUSG00000108618	0.324013	NA	5.39927	8.2117	4.08414	2.07706	6.75564	13.6178	Gm44816
ENSMUSG00000108621	-0.440274	0.00124944	715.017	737.88	763.735	579.501	509.207	546.224	Gm37494
ENSMUSG00000108624	-0.684486	NA	7.71324	8.2117	6.53463	5.19266	4.22228	4.53926	Gm45091
ENSMUSG00000108628	-1.25585	0.392281	7.71324	30.5006	4.08414	11.4238	4.22228	1.51309	Gm5037
ENSMUSG00000108633	-0.168528	0.751896	60.1632	87.9825	83.3165	57.1192	60.8008	89.2721	Gm44694
ENSMUSG00000108643	-1.00436	NA	8.48456	4.6924	11.4356	4.15413	2.53337	6.05234	Gm44931
ENSMUSG00000108655	-0.743147	0.213138	33.1669	44.5778	71.8809	24.9248	35.4671	28.7486	Gm44949
ENSMUSG00000108659	0.0527837	0.946697	39.3375	25.8082	40.8414	36.3486	38.0005	36.3141	Gm34121
ENSMUSG00000108660	-0.662188	0.482384	13.1125	18.7696	19.6039	7.26972	11.8224	13.6178	Gm21284
ENSMUSG00000108686	-0.131381	NA	3.85662	7.0386	4.08414	5.19266	2.53337	6.05234	Gm45080
ENSMUSG00000108688	-0.310273	NA	10.0272	7.0386	4.90097	8.30825	0.844455	9.07851	Gm44985
ENSMUSG00000108689	-0.662505	0.362775	30.8529	25.8082	47.3761	19.7321	14.3557	33.2879	Gm45354
ENSMUSG00000108693	0.841247	0.0038548	131.125	167.753	169.084	223.284	239.825	378.271	Gm45153
ENSMUSG00000108694	0.0666241	0.93542	56.3066	43.4047	42.4751	37.3871	35.4671	78.6805	Gm7287
ENSMUSG00000108701	-0.297914	0.570797	53.2213	46.924	70.2473	49.8495	43.9117	45.3926	Gm44616
ENSMUSG00000108702	0.189127	0.563809	229.854	177.138	237.697	235.747	202.669	302.617	Gm9333
ENSMUSG00000108720	0.439496	0.623054	23.1397	12.9041	17.1534	31.1559	13.5113	28.7486	Gm44672
ENSMUSG00000108732	-0.19307	0.587649	118.784	117.31	138.861	103.853	102.179	124.073	2310043P16Rik
ENSMUSG00000108736	1.30853	0.0267496	21.5971	11.731	26.1385	32.1945	58.2674	59.0103	Gm45151
ENSMUSG00000108737	-1.47968	0.17621	6.94191	21.1158	22.8712	3.11559	5.06673	10.5916	BC060293
ENSMUSG00000108738	0.472913	0.311711	77.1324	83.2901	112.722	93.4678	97.1124	192.162	Gm44777
ENSMUSG00000108741	-0.288202	0.618409	112.613	134.906	144.579	70.6201	70.9343	183.083	Gm44553
ENSMUSG00000108752	1.01296	0.018456	148.094	100.887	171.534	160.972	228.847	464.517	Gm45191
ENSMUSG00000108753	0.654634	0.700103	4.62794	11.731	6.53463	1.03853	6.75564	28.7486	Gm45094
ENSMUSG00000108761	0.965701	0.229341	20.0544	15.2503	8.98512	27.0018	16.8891	43.8795	Atp6v0c-ps1
ENSMUSG00000108772	0.588098	0.581675	10.0272	9.3848	10.6188	8.30825	13.5113	24.2094	Gm6063
ENSMUSG00000108780	-0.184546	0.697484	134.982	235.793	206.658	129.816	142.713	237.554	5430434F05Rik
ENSMUSG00000108799	0.203541	0.675109	122.64	90.3287	96.3858	88.2752	103.868	167.953	Glud-ps
ENSMUSG00000108806	0.349344	0.601597	87.9309	61.0012	71.8809	115.277	37.156	131.638	Gm44729
ENSMUSG00000108812	0.645024	0.357008	55.5353	51.6164	78.4156	42.5798	61.6452	189.136	C130083A15Rik
ENSMUSG00000108813	0.494963	0.338858	54.764	45.7509	45.7424	66.466	45.6006	96.8375	Rpl19-ps9
ENSMUSG00000108823	-0.221075	0.467892	192.831	151.33	196.856	143.317	152.846	170.979	Gm18959
ENSMUSG00000108825	-0.79904	0.135322	37.0235	42.2316	47.3761	21.8092	25.3337	25.7225	Gm45838
ENSMUSG00000108833	0.493538	0.482612	24.6824	23.462	17.9702	21.8092	33.7782	37.8271	Gm17909
ENSMUSG00000108846	1.15006	NA	3.85662	0	7.35146	5.19266	4.22228	16.6439	Gm10623
ENSMUSG00000108852	-0.250665	0.814941	12.3412	14.0772	18.7871	11.4238	14.3557	12.1047	Gm44911
ENSMUSG00000108873	0.541439	NA	1.54265	8.2117	4.08414	3.11559	7.6001	9.07851	Gm44609
ENSMUSG00000108878	-0.146334	0.744848	91.0162	91.5018	96.3858	76.8513	71.7787	105.916	AC154141.1
ENSMUSG00000108886	-0.0197847	0.990649	6.17059	11.731	16.3366	17.655	10.9779	4.53926	Gm44830
ENSMUSG00000108892	0.0208289	NA	10.0272	3.5193	5.7178	5.19266	8.44455	6.05234	Gm9449
ENSMUSG00000108910	0.270326	0.820429	12.3412	24.6351	10.6188	17.655	8.44455	31.7748	Gm44625
ENSMUSG00000108912	0.482444	0.59144	19.2831	16.4234	12.2524	13.5009	21.1114	33.2879	E230020D15Rik
ENSMUSG00000108929	-0.944097	0.0529756	69.4191	77.4246	76.7819	59.1963	30.4004	25.7225	Cc2d2b
ENSMUSG00000108934	-1.02711	0.381376	6.94191	23.462	13.0693	10.3853	3.37782	7.56543	Gm44732
ENSMUSG00000108940	0.539607	0.457948	35.4809	43.4047	59.6285	32.1945	48.9784	122.56	Gm45719
ENSMUSG00000108954	0.206441	0.695112	155.036	152.503	231.979	119.431	195.069	311.696	Gm44901
ENSMUSG00000108955	0.0254488	0.976384	41.6515	80.9439	104.554	52.9651	63.3342	116.508	Gm44775
ENSMUSG00000108984	-0.210439	0.705046	50.9074	66.8667	60.4453	38.4257	56.5785	59.0103	Gm44916
ENSMUSG00000108991	0.119074	0.886577	30.0816	36.3661	35.1236	33.233	22.8003	55.9842	Gm45807
ENSMUSG00000109005	-0.502439	0.312455	121.098	138.426	209.108	83.0825	74.3121	177.031	Gm45221
ENSMUSG00000109008	0.134939	NA	5.39927	4.6924	5.7178	5.19266	10.1335	1.51309	Gm44899
ENSMUSG00000109015	0.100705	0.914277	26.9963	21.1158	42.4751	21.8092	28.7115	48.4187	Gm31024
ENSMUSG00000109032	0.943191	0.0731548	26.9963	16.4234	32.6731	48.811	50.6673	48.4187	Gm7972
ENSMUSG00000109036	0.816202	0.000407911	275.363	209.985	181.336	343.754	397.739	435.769	2210406H18Rik
ENSMUSG00000109038	-1.01219	NA	7.71324	9.3848	3.26731	0	4.22228	6.05234	Gm45120
ENSMUSG00000109045	-0.440056	0.377074	84.8456	58.655	90.668	43.6183	51.5118	80.1935	Gm45084
ENSMUSG00000109059	0.474158	0.415217	47.0507	55.1357	45.7424	37.3871	98.8013	68.0889	Gm9354
ENSMUSG00000109073	-0.33216	0.741626	18.5118	18.7696	20.4207	16.6165	7.6001	22.6963	Gm44975
ENSMUSG00000109086	-0.454057	0.756793	6.17059	14.0772	9.80194	2.07706	9.28901	10.5916	Gm5596
ENSMUSG00000109108	0.396017	0.593551	16.9691	19.9427	32.6731	30.1174	28.7115	33.2879	Gm36371
ENSMUSG00000109109	-0.370737	0.803389	13.1125	8.2117	7.35146	8.30825	2.53337	12.1047	Gm44953
ENSMUSG00000109118	-0.526059	0.275736	100.272	72.7322	79.2324	52.9651	40.5339	84.7328	Gm32031
ENSMUSG00000109147	0.46682	0.459015	26.225	26.9813	48.1929	48.811	35.4671	57.4973	4930431P19Rik
ENSMUSG00000109154	-0.507191	0.264916	95.6441	208.812	250.766	115.277	121.602	154.335	Gm44822
ENSMUSG00000109157	-0.989513	0.0823628	32.3956	63.3474	72.6978	30.1174	21.9558	33.2879	Gm44829
ENSMUSG00000109165	-1.02852	NA	11.5699	14.0772	8.16829	7.26972	3.37782	6.05234	Gm45148
ENSMUSG00000109168	0.0246521	0.987819	10.7985	10.5579	9.80194	12.4624	3.37782	16.6439	Gm44709
ENSMUSG00000109179	-0.763289	0.0969884	63.2485	59.8281	53.9107	41.5413	34.6227	27.2355	Gm35339
ENSMUSG00000109181	0.216352	0.84598	14.6551	9.3848	12.2524	13.5009	12.6668	16.6439	Gm5605
ENSMUSG00000109194	1.14151	NA	0	3.5193	4.08414	5.19266	2.53337	9.07851	Gm44570
ENSMUSG00000109198	-0.620349	0.312119	41.6515	72.7322	95.569	41.5413	28.7115	68.0889	D7Bwg0826e
ENSMUSG00000109206	0.202721	0.661387	182.804	253.39	289.157	160.972	309.071	366.167	Gm45137
ENSMUSG00000109216	-0.615295	0.413074	26.225	37.5392	46.5592	11.4238	27.867	33.2879	Gm44907
ENSMUSG00000109222	-0.369122	0.344331	153.493	173.619	159.282	119.431	85.29	175.518	Gm10297
ENSMUSG00000109224	-0.842671	0.291818	51.6787	45.7509	27.7722	30.1174	32.0893	6.05234	AC167978.1
ENSMUSG00000109231	-0.650682	0.467413	15.4265	17.5965	24.5049	8.30825	13.5113	15.1309	Gm45737
ENSMUSG00000109241	0.223438	0.473591	137.296	112.618	146.212	157.857	149.469	157.361	Gm7434
ENSMUSG00000109243	0.0895983	0.884111	101.043	97.3673	147.846	105.93	81.9122	184.596	Gm45867
ENSMUSG00000109244	0.340552	0.501416	86.3882	51.6164	76.7819	85.1596	66.712	124.073	Gm44751
ENSMUSG00000109251	0.717667	0.05367	74.0471	59.8281	53.9107	82.044	122.446	104.403	E230032D23Rik
ENSMUSG00000109255	0.460155	0.617329	12.3412	14.0772	20.4207	12.4624	27.867	24.2094	Gm7407
ENSMUSG00000109266	0.206428	0.802131	24.6824	24.6351	17.9702	21.8092	24.4892	31.7748	Gm6426
ENSMUSG00000109268	-1.65723	0.086511	12.3412	30.5006	24.5049	2.07706	10.1335	9.07851	9530078K11Rik
ENSMUSG00000109270	0.389428	0.406306	47.8221	46.924	48.1929	75.8128	56.5785	54.4711	Gm10584
ENSMUSG00000109274	0.375285	0.231884	190.517	183.004	147.846	219.13	174.802	285.973	Gm45133
ENSMUSG00000109279	-0.605306	0.213669	58.6206	102.06	100.47	43.6183	50.6673	78.6805	Gm45220
ENSMUSG00000109302	0.152113	0.903907	26.9963	10.5579	19.6039	17.655	8.44455	39.3402	Gm44967
ENSMUSG00000109304	-0.295289	NA	10.0272	8.2117	5.7178	2.07706	5.91119	12.1047	Gm45112
ENSMUSG00000109314	-0.0289119	0.964487	96.4155	154.849	174.801	91.3908	134.268	193.675	Gm44699
ENSMUSG00000109317	0.177079	0.793778	32.3956	51.6164	51.4602	46.7339	38.0005	69.6019	Gm45041
ENSMUSG00000109324	0.12615	0.287865	17778.2	17704.4	17168.9	20230.6	20073.5	17147.8	Prmt1
ENSMUSG00000109336	-0.0219688	0.897369	4836.2	5024.39	5160.72	5487.6	4590.46	4714.78	Samd4b
ENSMUSG00000109337	-0.0494936	NA	0.771324	8.2117	12.2524	3.11559	4.22228	13.6178	Gm45047
ENSMUSG00000109363	-0.386618	0.343659	81.7603	85.6363	97.2026	81.0054	54.0451	68.0889	Gm44668
ENSMUSG00000109378	-0.343784	0.526499	58.6206	41.0585	53.0939	34.2715	43.0672	43.8795	U2af1l4
ENSMUSG00000109379	-0.0880925	0.927876	32.3956	34.0199	47.3761	27.0018	20.2669	62.0365	Gm44550
ENSMUSG00000109390	0.196307	0.739967	51.6787	102.06	107.821	81.0054	83.6011	136.178	Gm45718
ENSMUSG00000109393	0.451335	NA	3.08529	7.0386	6.53463	7.26972	5.06673	10.5916	Gm44936
ENSMUSG00000109398	-0.43187	0.295852	76.361	87.9825	75.9651	69.5816	59.9563	46.9057	Gm3854
ENSMUSG00000109408	-0.240022	0.522294	97.1868	107.925	96.3858	75.8128	91.2012	87.759	A930037H05Rik
ENSMUSG00000109420	0.395697	NA	5.39927	5.8655	10.6188	14.5394	6.75564	7.56543	Gm44702
ENSMUSG00000109427	-0.211713	NA	3.85662	5.8655	9.80194	3.11559	5.06673	9.07851	Gm45845
ENSMUSG00000109428	0.147508	0.898259	17.7404	7.0386	23.688	18.6936	20.2669	15.1309	Gm45698
ENSMUSG00000109429	-0.0651276	0.90429	339.382	312.045	454.974	259.633	242.359	561.355	Gm45223
ENSMUSG00000109434	0.138866	0.862104	41.6515	50.4433	57.9948	28.0403	49.8229	89.2721	Gm44937
ENSMUSG00000109438	0.469045	0.682152	12.3412	11.731	4.90097	14.5394	11.8224	13.6178	Gm45073
ENSMUSG00000109448	0.345093	0.692502	12.3412	17.5965	23.688	21.8092	26.1781	19.6701	Gm45224
ENSMUSG00000109459	-1.21217	NA	9.25588	9.3848	13.8861	6.23119	3.37782	4.53926	Gm39526
ENSMUSG00000109472	0.289023	NA	3.08529	3.5193	4.08414	2.07706	5.06673	6.05234	Gm18943
ENSMUSG00000109489	1.62319	0.00260798	12.3412	21.1158	19.6039	62.3119	37.156	63.5496	Gm7451
ENSMUSG00000109498	-0.316189	0.381657	304.673	249.87	281.806	154.741	202.669	319.261	Gm45222
ENSMUSG00000109509	-0.0201049	0.954569	441.197	390.642	355.32	438.26	312.449	423.664	Rps12-ps4
ENSMUSG00000109511	0.178906	0.0614204	13808.2	14167.5	13591.2	16416.1	16061.5	14566.5	Nup62
ENSMUSG00000109536	0.144736	0.74679	124.183	132.56	141.311	189.013	99.6457	152.822	9330162G02Rik
ENSMUSG00000109539	-0.814211	0.100278	66.3338	39.8854	58.8117	33.233	29.5559	31.7748	Gm44667
ENSMUSG00000109555	0.275331	0.591844	62.4772	84.4632	96.3858	85.1596	72.6232	139.204	Gm44891
ENSMUSG00000109556	-0.48183	0.699231	10.0272	9.3848	12.2524	9.34678	8.44455	4.53926	Gm38843
ENSMUSG00000109563	-0.23706	NA	10.0272	7.0386	2.45049	4.15413	5.06673	7.56543	Gm44772
ENSMUSG00000109576	0.124193	0.904165	24.6824	23.462	17.1534	14.5394	18.578	39.3402	Gm44704
ENSMUSG00000109585	0.133604	0.872872	52.45	52.7895	80.866	33.233	54.0451	119.534	Gm45358
ENSMUSG00000109599	0.477678	0.670675	7.71324	9.3848	8.98512	14.5394	10.9779	10.5916	Gm31812
ENSMUSG00000109602	0.241833	0.620278	110.299	80.9439	56.3612	88.2752	102.179	102.89	Gm31597
ENSMUSG00000109609	0.0394651	0.939779	105.671	153.676	145.396	171.358	134.268	107.429	Gm4972
ENSMUSG00000109610	-0.117687	0.715379	198.23	190.042	163.366	183.82	171.424	151.309	Gm7432
ENSMUSG00000109617	-0.201223	NA	6.94191	4.6924	8.16829	3.11559	4.22228	10.5916	Gm7669
ENSMUSG00000109638	-0.167424	0.671886	128.811	118.483	143.762	102.815	102.179	146.769	Gm45630
ENSMUSG00000109640	-0.198439	0.822195	40.1088	85.6363	68.6136	33.233	32.0893	105.916	Gm45413
ENSMUSG00000109642	0.0118433	0.987361	75.5897	69.2129	89.8512	50.888	63.3342	125.586	Gm45289
ENSMUSG00000109644	-1.90484	0.0228677	13.8838	84.4632	55.5443	20.7706	6.75564	13.6178	0610005C13Rik
ENSMUSG00000109645	0.485926	0.0722624	222.913	224.062	222.177	307.405	233.914	400.968	Gm45246
ENSMUSG00000109652	-0.610796	0.143464	79.4463	109.098	149.48	87.2366	72.6232	60.5234	Gm45555
ENSMUSG00000109658	-1.24575	NA	4.62794	9.3848	5.7178	3.11559	3.37782	1.51309	Gm45660
ENSMUSG00000109663	0.446881	NA	3.85662	4.6924	3.26731	3.11559	4.22228	9.07851	Gm45308
ENSMUSG00000109669	1.28347	0.0683995	11.5699	10.5579	13.8861	31.1559	18.578	39.3402	Gm45472
ENSMUSG00000109675	-0.760932	0.00715685	773.638	531.414	505.617	248.209	456.85	363.141	Nxpe1-ps
ENSMUSG00000109679	-0.549196	0.336231	37.7949	49.2702	40.8414	29.0789	22.8003	36.3141	Gm45342
ENSMUSG00000109693	-0.85058	0.467219	9.25588	19.9427	8.98512	9.34678	4.22228	7.56543	Gm45483
ENSMUSG00000109695	0.116605	0.878084	48.5934	29.3275	37.5741	39.4642	54.8896	30.2617	Gm31166
ENSMUSG00000109708	-1.01957	0.0668365	44.7368	45.7509	84.1334	22.8477	25.3337	39.3402	Gm45809
ENSMUSG00000109713	0.671898	0.179919	58.6206	50.4433	47.3761	114.238	87.8234	45.3926	Pvrig
ENSMUSG00000109715	-1.4981	7.38623e-15	457.395	407.066	428.835	140.202	137.646	184.596	Gm45606
ENSMUSG00000109719	1.17019	0.032926	26.9963	31.6737	46.5592	50.888	59.9563	128.612	Gm45266
ENSMUSG00000109721	-0.242613	0.856216	4.62794	19.9427	34.3068	10.3853	21.1114	18.157	Gm45280
ENSMUSG00000109724	-0.22673	0.817265	33.9382	26.9813	53.9107	35.3101	11.8224	52.958	Gm18194
ENSMUSG00000109727	0.122904	0.923516	8.48456	11.731	17.1534	16.6165	9.28901	15.1309	Gm45464
ENSMUSG00000109770	0.159964	0.868883	28.539	21.1158	31.8563	13.5009	32.0893	46.9057	Gm30085
ENSMUSG00000109771	0.455614	0.264883	108.757	80.9439	107.821	175.512	143.557	87.759	Gm35315
ENSMUSG00000109782	-1.27742	0.119033	17.7404	19.9427	21.2375	7.26972	9.28901	7.56543	Gm45728
ENSMUSG00000109784	-0.370909	0.332662	128.04	197.081	246.682	127.739	140.18	175.518	Gm45493
ENSMUSG00000109787	-0.296096	0.775932	12.3412	41.0585	21.2375	21.8092	11.8224	27.2355	Gm45286
ENSMUSG00000109799	1.20246	NA	3.08529	2.3462	5.7178	5.19266	3.37782	18.157	Gm45515
ENSMUSG00000109807	0.027353	0.98517	14.6551	7.0386	10.6188	9.34678	9.28901	15.1309	Gm45244
ENSMUSG00000109810	-0.245554	0.791824	16.1978	34.0199	27.7722	31.1559	18.578	15.1309	Gm45592
ENSMUSG00000109812	0.467888	0.213138	97.1868	84.4632	119.257	120.47	114.001	186.11	Gm45640
ENSMUSG00000109821	1.57989	0.144944	3.08529	8.2117	3.26731	10.3853	19.4225	12.1047	Gm6593
ENSMUSG00000109828	-0.333181	NA	4.62794	11.731	9.80194	3.11559	5.91119	12.1047	Gm45662
ENSMUSG00000109836	0.154007	0.807969	35.4809	42.2316	57.178	56.0807	43.0672	51.4449	Gm45884
ENSMUSG00000109841	-0.966998	NA	3.85662	9.3848	10.6188	5.19266	5.06673	1.51309	E330011O21Rik
ENSMUSG00000109852	1.27268	0.268431	3.08529	5.8655	13.0693	8.30825	12.6668	33.2879	Gm45360
ENSMUSG00000109864	0.431595	0.41001	83.303	95.0211	97.2026	83.0825	86.1345	205.78	Eid3
ENSMUSG00000109865	0.253426	0.00664904	5494.14	5788.08	5508.69	6903.12	6867.11	6233.91	Hspa14
ENSMUSG00000109873	-0.0783608	0.890237	96.4155	84.4632	129.059	91.3908	72.6232	133.152	Gm45407
ENSMUSG00000109876	-0.293996	NA	9.25588	3.5193	4.08414	3.11559	0.844455	10.5916	Gm45449
ENSMUSG00000109879	0.0992623	0.945889	9.25588	16.4234	21.2375	6.23119	11.8224	33.2879	Gm10997
ENSMUSG00000109894	0.196835	0.848699	20.0544	17.5965	17.9702	25.9633	10.1335	28.7486	Gm5904
ENSMUSG00000109901	0.0507047	0.77491	2767.51	2345.03	2237.29	2562.06	2411.76	2644.87	Chmp1b
ENSMUSG00000109905	-0.27845	0.708442	42.4228	35.193	53.9107	18.6936	46.445	43.8795	Gm7380
ENSMUSG00000109925	0.462154	0.441383	33.1669	41.0585	44.9256	41.5413	41.3783	83.2197	Gm45315
ENSMUSG00000109930	0.131043	NA	8.48456	10.5579	2.45049	9.34678	5.06673	9.07851	Gm34730
ENSMUSG00000109933	0.0987612	0.785009	765.153	563.088	620.79	638.697	509.207	947.192	Gm7600
ENSMUSG00000109940	-0.134584	0.800577	87.9309	125.522	133.96	91.3908	79.3788	148.282	Gm45399
ENSMUSG00000109946	-0.518865	0.509734	24.6824	30.5006	29.4058	30.1174	13.5113	15.1309	Brd3os
ENSMUSG00000109953	1.31381	0.0118353	16.1978	18.7696	16.3366	44.6568	41.3783	40.8533	5430430B14Rik
ENSMUSG00000109956	0.402298	0.504508	25.4537	30.5006	27.7722	36.3486	38.8449	34.801	Gm45428
ENSMUSG00000109975	-0.441725	0.502848	36.2522	31.6737	34.3068	31.1559	25.3337	18.157	Gm19196
ENSMUSG00000109982	-0.645678	0.485919	15.4265	22.2889	19.6039	10.3853	17.7336	7.56543	Gm45520
ENSMUSG00000110010	-0.0956875	0.854232	87.1596	83.2901	92.3016	99.699	59.9563	87.759	Gm45629
ENSMUSG00000110030	-0.209413	0.855358	24.6824	10.5579	20.4207	20.7706	19.4225	7.56543	Gm45546
ENSMUSG00000110057	-0.0683018	0.894298	87.1596	93.848	68.6136	73.7357	88.6678	74.1412	Gm2225
ENSMUSG00000110062	1.15552	0.245549	11.5699	4.6924	5.7178	13.5009	12.6668	24.2094	B430319F04Rik
ENSMUSG00000110065	-1.46798	0.196737	12.3412	16.4234	22.0544	4.15413	1.68891	13.6178	Gm45588
ENSMUSG00000110068	-0.382992	0.441431	88.7022	96.1942	106.188	62.3119	50.6673	113.481	Gm45294
ENSMUSG00000110069	0.894622	NA	6.17059	3.5193	1.63366	7.26972	5.06673	9.07851	Gm45422
ENSMUSG00000110077	-0.822848	NA	0.771324	12.9041	12.2524	3.11559	6.75564	4.53926	Gm45632
ENSMUSG00000110079	-0.537834	0.357716	77.1324	43.4047	96.3858	35.3101	43.9117	72.6281	Gm45292
ENSMUSG00000110087	-0.041547	0.979216	9.25588	11.731	9.80194	5.19266	15.2002	9.07851	Gm45309
ENSMUSG00000110088	0.087393	0.945594	8.48456	23.462	17.9702	13.5009	12.6668	27.2355	Gm45343
ENSMUSG00000110105	-0.0584836	0.948619	33.1669	22.2889	27.7722	22.8477	23.6448	34.801	Gm45844
ENSMUSG00000110115	0.724546	NA	0	8.2117	3.26731	7.26972	5.06673	6.05234	Gm32486
ENSMUSG00000110124	-0.0342641	0.979666	10.7985	12.9041	22.8712	10.3853	18.578	16.6439	Gm4247
ENSMUSG00000110125	1.09451	0.0450187	59.3919	43.4047	31.8563	48.811	91.2012	149.795	Gm33148
ENSMUSG00000110126	0.157518	0.700435	212.885	139.599	175.618	195.244	149.469	249.659	Gm9347
ENSMUSG00000110127	-0.0140526	0.993073	9.25588	7.0386	10.6188	9.34678	8.44455	9.07851	6430710M23Rik
ENSMUSG00000110131	0.171227	NA	10.0272	5.8655	3.26731	14.5394	2.53337	4.53926	Gm18066
ENSMUSG00000110142	-0.40218	0.643718	35.4809	16.4234	22.8712	13.5009	21.1114	22.6963	Gm45872
ENSMUSG00000110148	-0.288878	0.626729	67.8765	57.4819	35.9405	40.5027	44.7561	46.9057	5830408C22Rik
ENSMUSG00000110149	0.0159659	NA	6.94191	4.6924	4.90097	6.23119	5.91119	4.53926	Gm7848
ENSMUSG00000110156	-0.262577	0.675422	67.1052	100.887	88.2175	113.2	54.8896	43.8795	Gm42067
ENSMUSG00000110159	-0.27001	0.718558	35.4809	28.1544	54.7275	30.1174	24.4892	45.3926	Gm45501
ENSMUSG00000110165	0.937117	0.132203	19.2831	16.4234	15.5197	25.9633	38.8449	33.2879	Gm4032
ENSMUSG00000110167	1.00974	0.0207628	67.8765	57.4819	74.3314	93.4678	99.6457	213.345	Gm45532
ENSMUSG00000110173	0.906396	NA	5.39927	3.5193	6.53463	6.23119	4.22228	19.6701	Gm6929
ENSMUSG00000110185	0.351577	0.73164	19.2831	26.9813	19.6039	38.4257	8.44455	37.8271	Igip
ENSMUSG00000110195	0.365993	0.419116	141.152	59.8281	124.975	149.549	134.268	139.204	Pde2a
ENSMUSG00000110197	-1.19626	NA	16.1978	3.5193	11.4356	9.34678	0	4.53926	Gm45444
ENSMUSG00000110206	-0.343668	0.28264	126.497	179.484	138.861	112.161	114.846	122.56	Flt3l
ENSMUSG00000110218	-0.637962	0.538793	10.0272	18.7696	16.3366	7.26972	8.44455	13.6178	Gm20219
ENSMUSG00000110234	0.214825	0.894795	20.0544	2.3462	5.7178	9.34678	11.8224	12.1047	Gm45799
ENSMUSG00000110238	0.00982284	0.995491	3.85662	10.5579	26.1385	16.6165	13.5113	10.5916	Gm19269
ENSMUSG00000110244	0.163546	0.921019	6.94191	5.8655	11.4356	16.6165	5.91119	4.53926	Gm2253
ENSMUSG00000110250	-0.362328	NA	3.08529	8.2117	8.16829	5.19266	9.28901	0	Gm9077
ENSMUSG00000110256	-0.292698	0.645589	43.9654	48.0971	40.8414	38.4257	24.4892	46.9057	Gm45412
ENSMUSG00000110266	-1.95068	0.00100203	41.6515	37.5392	50.6434	7.26972	11.8224	15.1309	Gm32742
ENSMUSG00000110275	0.235854	0.37153	179.718	185.35	172.351	218.092	229.692	181.57	Gm5905
ENSMUSG00000110277	-0.230075	0.620721	104.9	72.7322	71.0641	69.5816	76.001	66.5758	Gm45871
ENSMUSG00000110282	0.024002	0.964361	239.882	375.392	359.405	263.787	252.492	478.135	B930086L07Rik
ENSMUSG00000110289	0.0466037	0.942607	79.4463	92.6749	130.693	91.3908	77.6899	146.769	4930412F12Rik
ENSMUSG00000110303	1.06863	NA	0.771324	3.5193	7.35146	5.19266	10.1335	9.07851	Gm45328
ENSMUSG00000110316	-0.789601	0.449336	12.3412	24.6351	28.589	18.6936	15.2002	3.02617	Gm45311
ENSMUSG00000110317	-0.420206	0.277882	98.7294	98.5404	138.861	90.3522	67.5564	95.3244	Gm45250
ENSMUSG00000110318	-0.640286	0.527428	17.7404	11.731	16.3366	6.23119	12.6668	10.5916	Gm2767
ENSMUSG00000110325	-0.241376	0.66069	59.3919	50.4433	60.4453	36.3486	56.5785	51.4449	Gm45293
ENSMUSG00000110331	0.114724	0.504901	885.48	748.438	838.883	947.141	845.3	889.694	Nudc-ps1
ENSMUSG00000110344	0.264702	0.418464	256.079	157.195	175.618	243.016	255.026	210.319	Gm45716
ENSMUSG00000110350	0.293831	0.689938	95.6441	105.579	93.1185	125.662	38.0005	199.727	Gm10252
ENSMUSG00000110357	1.17075	NA	3.08529	7.0386	4.90097	8.30825	10.1335	15.1309	A030001D20Rik
ENSMUSG00000110360	0.0408088	0.958262	34.7096	36.3661	47.3761	46.7339	32.0893	43.8795	Gm45380
ENSMUSG00000110371	0.00303559	0.99816	9.25588	14.0772	12.2524	13.5009	15.2002	6.05234	Gm9619
ENSMUSG00000110377	-0.776443	0.252393	30.0816	30.5006	37.5741	22.8477	22.8003	10.5916	Gm45363
ENSMUSG00000110378	0.0448446	0.96356	23.1397	17.5965	36.7573	24.9248	27.0226	28.7486	Gm45242
ENSMUSG00000110388	-2.94251	1.17568e-05	47.8221	59.8281	35.1236	9.34678	3.37782	6.05234	Gm30329
ENSMUSG00000110393	0.262396	0.468581	333.212	198.254	217.276	251.325	269.381	382.811	Gm36445
ENSMUSG00000110400	0.154717	0.872872	13.8838	30.5006	35.1236	24.9248	21.9558	42.3664	Gm45416
ENSMUSG00000110404	0.475601	0.510799	35.4809	15.2503	44.1087	31.1559	48.134	54.4711	Rnf223
ENSMUSG00000110405	0.333496	0.758417	13.8838	30.5006	39.2078	19.7321	16.0447	71.115	Gm45534
ENSMUSG00000110407	0.810089	NA	3.08529	4.6924	6.53463	5.19266	6.75564	13.6178	Gm45454
ENSMUSG00000110419	-0.152357	0.835064	47.0507	49.2702	53.9107	29.0789	37.156	71.115	AW046200
ENSMUSG00000110424	0.0759093	0.8834	87.1596	72.7322	77.5987	71.6587	76.8454	104.403	1700012D14Rik
ENSMUSG00000110426	-0.450275	0.595064	22.3684	23.462	35.1236	10.3853	23.6448	25.7225	Gm45757
ENSMUSG00000110438	-0.22363	NA	9.25588	5.8655	3.26731	5.19266	3.37782	7.56543	Gm45756
ENSMUSG00000110440	0.230043	0.802643	23.1397	35.193	13.8861	21.8092	23.6448	39.3402	Gm45894
ENSMUSG00000110442	0.0942641	0.900538	41.6515	92.6749	74.3314	47.7724	66.712	108.942	Gm45804
ENSMUSG00000110444	-0.658791	0.00844026	195.916	174.792	216.46	131.893	130.046	108.942	Gm10033
ENSMUSG00000110446	0.813112	0.555697	10.7985	2.3462	16.3366	4.15413	14.3557	34.801	Gm18646
ENSMUSG00000110471	-1.10913	NA	5.39927	15.2503	9.80194	5.19266	6.75564	1.51309	Gm45823
ENSMUSG00000110481	0.0249255	0.961942	212.114	268.64	243.415	354.139	190.002	190.649	Gm45705
ENSMUSG00000110498	0.735366	0.300472	57.0779	22.2889	19.6039	34.2715	58.2674	74.1412	A630001O12Rik
ENSMUSG00000110499	-0.0326175	0.978069	12.3412	17.5965	22.8712	13.5009	18.578	19.6701	Gm45873
ENSMUSG00000110504	0.426923	0.59038	24.6824	16.4234	35.9405	24.9248	27.867	52.958	Gm45797
ENSMUSG00000110528	-0.0478162	0.954057	34.7096	29.3275	28.589	29.0789	27.867	33.2879	Gm1943
ENSMUSG00000110529	-0.241151	0.878998	8.48456	10.5579	13.0693	16.6165	8.44455	1.51309	Gm45694
ENSMUSG00000110540	-0.855223	0.389452	13.1125	12.9041	23.688	8.30825	12.6668	6.05234	Gm45743
ENSMUSG00000110545	0.236341	0.130081	1010.43	886.864	869.923	1074.88	991.391	1201.39	Gm7730
ENSMUSG00000110546	0.408965	0.611263	33.9382	42.2316	31.0395	16.6165	60.8008	65.0627	Gm45734
ENSMUSG00000110556	-0.370836	0.450134	120.326	114.964	132.326	59.1963	80.2233	148.282	Gm45762
ENSMUSG00000110558	-0.445571	0.115993	232.94	266.294	348.786	185.897	187.469	252.685	Gm45779
ENSMUSG00000110569	0.385718	NA	6.17059	3.5193	10.6188	7.26972	11.8224	7.56543	Gm18860
ENSMUSG00000110575	0.271592	0.797261	11.5699	12.9041	11.4356	12.4624	14.3557	16.6439	6330537M06Rik
ENSMUSG00000110586	1.04024	0.243046	6.94191	8.2117	11.4356	14.5394	15.2002	25.7225	4930578M07Rik
ENSMUSG00000110588	-0.870628	0.347126	10.7985	21.1158	26.9553	11.4238	12.6668	7.56543	Gm45774
ENSMUSG00000110605	0.118636	0.688312	333.212	446.951	419.85	515.112	361.427	425.177	Gm32856
ENSMUSG00000110611	0.329376	0.58339	40.8802	30.5006	42.4751	57.1192	34.6227	52.958	Gm20163
ENSMUSG00000110615	-0.500858	0.517449	20.8257	31.6737	35.1236	16.6165	16.0447	30.2617	Gm45890
ENSMUSG00000110617	0.142778	0.845518	33.1669	26.9813	52.277	37.3871	39.6894	48.4187	Gm5910
ENSMUSG00000110622	0.0269162	0.97207	131.125	65.6936	72.6978	63.3504	76.8454	137.691	Gm16486
ENSMUSG00000110630	-0.411325	0.49704	41.6515	41.0585	34.3068	35.3101	25.3337	27.2355	K230015D01Rik
ENSMUSG00000110631	0.570742	0.00120306	3784.88	3074.7	4261.4	6695.41	4851.4	4975.03	Gm42047
ENSMUSG00000110635	-0.200952	0.524969	135.753	148.984	133.96	119.431	116.535	128.612	Gm45853
ENSMUSG00000110644	0.420137	0.0856059	207.486	262.774	226.262	292.866	368.183	264.79	Gm7390
ENSMUSG00000110647	-0.513258	0.0846795	146.551	134.906	116.806	95.5449	91.2012	92.2982	Gm17745
ENSMUSG00000110658	0.178171	0.870785	26.225	10.5579	15.5197	24.9248	12.6668	22.6963	Gm45857
ENSMUSG00000110661	0.342453	0.737657	9.25588	11.731	25.3217	19.7321	16.8891	22.6963	Gm31805
ENSMUSG00000110669	0.176613	NA	6.94191	7.0386	8.98512	2.07706	9.28901	15.1309	Gm10060
ENSMUSG00000110679	0.375839	0.113776	271.506	280.371	273.638	310.521	441.65	314.722	Rpl10-ps5
ENSMUSG00000110682	0.903629	0.429495	10.7985	7.0386	4.90097	6.23119	14.3557	22.6963	A530010L16Rik
ENSMUSG00000110686	0.0671368	0.833183	180.49	213.504	182.153	195.244	195.914	211.832	Gm45855
ENSMUSG00000110697	0.0189655	0.990841	18.5118	8.2117	17.1534	19.7321	21.1114	3.02617	Gm31718
ENSMUSG00000110702	0.326455	0.668445	33.9382	32.8468	35.1236	27.0018	30.4004	72.6281	Gm45767
ENSMUSG00000110706	0.0496357	0.968933	13.1125	10.5579	22.8712	12.4624	12.6668	24.2094	Gm45709
ENSMUSG00000110710	-0.929722	NA	13.1125	10.5579	6.53463	4.15413	10.9779	0	C78859
ENSMUSG00000110711	0.713868	0.422451	11.5699	7.0386	20.4207	21.8092	17.7336	25.7225	Gm45760
ENSMUSG00000110726	-0.619674	0.388337	20.8257	30.5006	42.4751	22.8477	21.1114	16.6439	Gm18101
ENSMUSG00000110737	-0.075142	0.779046	273.82	263.947	266.286	250.286	276.137	234.528	4930444F02Rik
ENSMUSG00000110738	0.205789	0.842551	19.2831	45.7509	34.3068	16.6165	27.867	71.115	Gm47092
ENSMUSG00000110744	0.0759525	0.901937	67.8765	84.4632	88.2175	73.7357	59.9563	122.56	Gm5171
ENSMUSG00000110751	-0.361249	0.416621	77.1324	76.2515	100.47	50.888	66.712	81.7066	C230053D17Rik
ENSMUSG00000110768	0.489925	0.288789	59.3919	52.7895	41.6583	90.3522	59.1119	66.5758	Gm18541
ENSMUSG00000110772	-0.340168	0.749426	10.7985	23.462	15.5197	10.3853	10.9779	18.157	Gm47856
ENSMUSG00000110773	-0.120108	0.931293	16.9691	8.2117	9.80194	7.26972	11.8224	13.6178	AC061963.1
ENSMUSG00000110790	-0.340046	0.658396	34.7096	38.7123	37.5741	44.6568	16.0447	27.2355	Gm47079
ENSMUSG00000110791	0.63738	0.242019	28.539	36.3661	35.1236	39.4642	44.7561	72.6281	Gm47508
ENSMUSG00000110830	-0.343305	0.424856	73.2757	78.5977	75.1482	64.3889	65.8675	46.9057	Gm46218
ENSMUSG00000110834	0.222685	0.817265	17.7404	12.9041	22.0544	17.655	27.0226	16.6439	Gm39469
ENSMUSG00000110841	-0.0151388	0.955207	1221.78	1189.52	1221.98	1160.04	1424.6	1003.18	Gpx4-ps2
ENSMUSG00000110869	-0.424613	0.404136	56.3066	77.4246	86.5838	73.7357	43.0672	46.9057	AC122901.1
ENSMUSG00000110887	1.45133	NA	6.94191	2.3462	3.26731	4.15413	5.91119	25.7225	Cbx3-ps8
ENSMUSG00000110894	-1.67948	0.0102238	33.9382	24.6351	40.8414	11.4238	9.28901	10.5916	Gm48335
ENSMUSG00000110903	-0.0316127	0.96931	41.6515	56.3088	90.668	45.6954	51.5118	89.2721	Gm47857
ENSMUSG00000110910	1.43557	0.0999633	10.0272	4.6924	8.16829	23.8862	26.1781	12.1047	4921534A09Rik
ENSMUSG00000110914	0.210572	0.635222	69.4191	82.117	112.722	93.4678	101.335	111.968	Gm48611
ENSMUSG00000110926	-0.335958	NA	7.71324	7.0386	5.7178	5.19266	7.6001	3.02617	Gm5917
ENSMUSG00000110928	1.0102	0.0274889	47.0507	62.1743	57.9948	75.8128	86.1345	177.031	Gm48114
ENSMUSG00000110935	1.18169	0.00761918	79.4463	45.7509	46.5592	78.9284	138.491	175.518	Gm8834
ENSMUSG00000110945	-0.33155	0.40098	129.582	114.964	122.524	124.624	97.1124	68.0889	Gm9856
ENSMUSG00000110949	0.809237	0.0399805	64.7912	86.8094	62.8958	133.971	157.069	80.1935	Nudt8
ENSMUSG00000110960	0.0498958	0.970523	10.7985	8.2117	18.7871	12.4624	16.0447	10.5916	Supt4b
ENSMUSG00000110972	-0.180466	0.808868	28.539	70.386	75.1482	39.4642	54.8896	59.0103	5830462O15Rik
ENSMUSG00000110980	0.420821	0.499472	22.3684	46.924	42.4751	41.5413	47.2895	60.5234	Gm47204
ENSMUSG00000110982	0.922137	0.202374	15.4265	19.9427	19.6039	27.0018	21.1114	57.4973	Gm48565
ENSMUSG00000110993	-0.274014	0.629197	54.764	66.8667	58.8117	34.2715	48.134	68.0889	Gm47963
ENSMUSG00000110997	-0.928148	0.312379	15.4265	30.5006	21.2375	7.26972	19.4225	7.56543	2610028D06Rik
ENSMUSG00000111005	-0.39036	NA	12.3412	9.3848	2.45049	8.30825	6.75564	3.02617	Gm33619
ENSMUSG00000111017	-0.662631	0.179996	60.1632	85.6363	85.767	30.1174	50.6673	66.5758	Gm48314
ENSMUSG00000111027	0.350962	0.197258	269.963	328.468	271.187	354.139	463.606	284.46	Gm2981
ENSMUSG00000111030	-0.709941	0.233112	33.1669	50.4433	48.1929	36.3486	21.1114	22.6963	Gm47234
ENSMUSG00000111036	-0.88715	NA	6.94191	9.3848	14.7029	6.23119	3.37782	7.56543	Gm47502
ENSMUSG00000111055	0.502832	NA	5.39927	11.731	4.08414	10.3853	5.91119	13.6178	D030034A15Rik
ENSMUSG00000111063	-2.82619	0.00168543	43.1941	29.3275	29.4058	10.3853	3.37782	0	Zkscan7
ENSMUSG00000111067	-1.19311	0.0824078	21.5971	32.8468	41.6583	10.3853	15.2002	16.6439	Gm48714
ENSMUSG00000111069	0.94024	0.0887684	15.4265	25.8082	25.3217	42.5798	40.5339	43.8795	Gm48646
ENSMUSG00000111079	0.00545302	0.995449	32.3956	53.9626	36.7573	30.1174	33.7782	60.5234	Gm47112
ENSMUSG00000111080	0.124874	0.760932	134.21	114.964	124.975	108.007	130.891	172.492	Gm20300
ENSMUSG00000111088	0.348611	0.296068	119.555	109.098	86.5838	125.662	125.824	151.309	9430081H08Rik
ENSMUSG00000111090	-0.00709127	0.99432	25.4537	32.8468	22.0544	27.0018	25.3337	27.2355	Gm30698
ENSMUSG00000111092	-0.295387	NA	3.85662	3.5193	8.16829	7.26972	5.06673	0	Gm17875
ENSMUSG00000111128	-0.233122	0.266976	453.538	584.204	499.082	401.912	416.317	490.24	AC126804.1
ENSMUSG00000111131	-0.136069	0.773753	122.64	104.406	127.425	87.2366	89.5123	149.795	9930024M15Rik
ENSMUSG00000111133	0.601958	0.00696272	141.152	136.08	142.945	202.514	206.047	231.502	Gm5831
ENSMUSG00000111147	1.95127	0.00501202	8.48456	7.0386	16.3366	25.9633	61.6452	36.3141	AC160562.1
ENSMUSG00000111151	0.887965	0.420134	5.39927	8.2117	6.53463	14.5394	14.3557	7.56543	Gm5120
ENSMUSG00000111162	0.234673	NA	8.48456	3.5193	3.26731	6.23119	5.91119	6.05234	Gm7293
ENSMUSG00000111171	1.47175	0.144944	11.5699	2.3462	9.80194	11.4238	37.156	18.157	Gm47815
ENSMUSG00000111172	0.955768	0.482612	10.7985	8.2117	0.816829	10.3853	10.1335	18.157	Gm39302
ENSMUSG00000111197	0.663576	0.348563	20.8257	24.6351	13.8861	38.4257	32.9338	21.1832	Gm10608
ENSMUSG00000111211	-1.6295	NA	4.62794	12.9041	13.8861	1.03853	3.37782	6.05234	Gm48233
ENSMUSG00000111212	-0.875493	0.0460927	70.9618	73.9053	74.3314	52.9651	38.0005	27.2355	Gm47087
ENSMUSG00000111246	0.12686	0.866247	60.9346	25.8082	41.6583	50.888	39.6894	51.4449	CT025678.1
ENSMUSG00000111258	-0.943478	NA	9.25588	4.6924	15.5197	0	9.28901	6.05234	Gm34397
ENSMUSG00000111264	-0.502099	0.218119	234.482	168.926	180.519	95.5449	112.313	208.806	E030022I16Rik
ENSMUSG00000111291	0.00271299	0.99427	256.079	220.543	267.103	259.633	244.892	242.094	Gm48604
ENSMUSG00000111292	0.29432	0.795155	13.1125	8.2117	18.7871	10.3853	14.3557	25.7225	Gm48627
ENSMUSG00000111312	-0.509513	0.694527	17.7404	24.6351	16.3366	31.1559	5.06673	4.53926	Gm47205
ENSMUSG00000111325	-0.505467	0.535874	20.8257	19.9427	24.5049	16.6165	11.8224	18.157	Gm47140
ENSMUSG00000111329	0.0761251	0.908125	47.8221	46.924	40.0246	44.6568	39.6894	59.0103	A830035O19Rik
ENSMUSG00000111334	0.133884	NA	6.17059	5.8655	6.53463	3.11559	10.9779	6.05234	AC162938.1
ENSMUSG00000111336	1.52406	NA	2.31397	4.6924	1.63366	12.4624	4.22228	7.56543	Aldoa-ps4
ENSMUSG00000111341	0.669005	0.167631	60.9346	53.9626	78.4156	90.3522	65.0231	155.848	Gm47111
ENSMUSG00000111343	-1.00687	0.446075	13.1125	15.2503	13.0693	11.4238	8.44455	0	Gm47175
ENSMUSG00000111345	-1.04658	0.398246	17.7404	8.2117	16.3366	3.11559	3.37782	15.1309	Gm48562
ENSMUSG00000111356	0.181157	0.659547	81.7603	92.6749	91.4848	111.123	106.401	81.7066	Rpl32l
ENSMUSG00000111358	-1.77226	0.0504526	16.1978	18.7696	17.1534	5.19266	4.22228	6.05234	2900078I11Rik
ENSMUSG00000111365	0.713069	0.517049	7.71324	7.0386	6.53463	11.4238	10.1335	13.6178	Gm47772
ENSMUSG00000111375	-0.0705829	0.849435	198.23	224.062	224.628	238.862	218.714	154.335	Btbd8
ENSMUSG00000111377	0.718529	NA	3.85662	3.5193	4.90097	8.30825	5.91119	6.05234	Gm40634
ENSMUSG00000111380	0.116217	0.895668	19.2831	21.1158	31.0395	28.0403	27.867	21.1832	D9Wsu149
ENSMUSG00000111390	-0.587645	0.159399	82.5316	110.271	128.242	58.1578	60.8008	96.8375	Gm48796
ENSMUSG00000111394	0.398826	0.105483	403.402	479.798	559.528	493.302	631.653	780.752	AC160637.1
ENSMUSG00000111421	-0.499528	0.463907	27.7677	36.3661	46.5592	34.2715	18.578	25.7225	Gm47643
ENSMUSG00000111424	-0.169333	0.800577	40.1088	38.7123	41.6583	35.3101	27.867	45.3926	Gm48478
ENSMUSG00000111425	-0.863927	0.287148	31.6243	29.3275	35.9405	22.8477	5.91119	25.7225	Gm47324
ENSMUSG00000111446	-1.06213	NA	10.7985	10.5579	11.4356	3.11559	11.8224	0	Gm6581
ENSMUSG00000111466	-1.26056	NA	8.48456	15.2503	9.80194	8.30825	5.06673	0	Gm47504
ENSMUSG00000111481	0.0117786	0.990155	33.9382	59.8281	84.9502	50.888	38.8449	92.2982	Gm47652
ENSMUSG00000111490	-1.76673	0.0901423	7.71324	19.9427	19.6039	4.15413	5.06673	4.53926	Gm47159
ENSMUSG00000111491	-0.440001	0.477367	34.7096	39.8854	40.8414	23.8862	24.4892	37.8271	Gm47503
ENSMUSG00000111496	0.157172	0.739113	195.145	129.041	121.707	127.739	149.469	223.937	Gm47483
ENSMUSG00000111497	-0.325902	0.695321	19.2831	29.3275	46.5592	30.1174	27.0226	18.157	Raver1
ENSMUSG00000111505	0.700403	0.250973	47.8221	43.4047	53.0939	52.9651	45.6006	139.204	Gm48673
ENSMUSG00000111515	0.0466226	0.980008	6.94191	2.3462	17.1534	9.34678	9.28901	9.07851	Gm5055
ENSMUSG00000111521	0.565834	0.0916453	101.815	157.195	153.564	243.016	213.647	149.795	Gm48529
ENSMUSG00000111539	-0.036722	0.978489	8.48456	17.5965	16.3366	15.578	9.28901	16.6439	Gm48372
ENSMUSG00000111547	-0.182172	0.745232	63.2485	62.1743	53.0939	66.466	48.9784	40.8533	Gm48069
ENSMUSG00000111548	0.400947	0.684043	17.7404	14.0772	8.16829	18.6936	16.0447	18.157	Gm8162
ENSMUSG00000111564	0.434295	0.692396	13.8838	22.2889	18.7871	18.6936	8.44455	48.4187	Stmn1-rs1
ENSMUSG00000111565	-1.19102	NA	6.94191	4.6924	10.6188	2.07706	3.37782	4.53926	Gm34481
ENSMUSG00000111594	-0.216949	0.732673	70.9618	41.0585	44.9256	36.3486	52.3562	46.9057	Gm3365
ENSMUSG00000111605	-0.558114	0.465775	19.2831	34.0199	32.6731	23.8862	13.5113	21.1832	4632418H02Rik
ENSMUSG00000111613	0.712826	0.406172	13.8838	17.5965	8.16829	15.578	21.9558	27.2355	Gm4977
ENSMUSG00000111617	0.423312	0.670557	11.5699	11.731	15.5197	15.578	11.8224	25.7225	Gm47148
ENSMUSG00000111619	1.0537	NA	3.08529	4.6924	4.90097	4.15413	10.1335	12.1047	Gm48348
ENSMUSG00000111626	-0.990212	NA	5.39927	8.2117	11.4356	5.19266	4.22228	3.02617	Gm48738
ENSMUSG00000111632	1.01416	NA	2.31397	7.0386	0	8.30825	2.53337	7.56543	Gm47327
ENSMUSG00000111639	0.0251632	NA	4.62794	7.0386	6.53463	4.15413	4.22228	10.5916	AC117245.2
ENSMUSG00000111656	-1.5567	NA	10.7985	7.0386	14.7029	2.07706	3.37782	6.05234	Gm47232
ENSMUSG00000111662	-1.06749	0.0270928	43.9654	63.3474	65.3463	23.8862	32.0893	25.7225	Gm7435
ENSMUSG00000111664	-0.457622	0.69082	16.9691	22.2889	11.4356	21.8092	8.44455	6.05234	Gm48865
ENSMUSG00000111665	-0.799679	NA	3.85662	5.8655	4.08414	4.15413	3.37782	0	A930033M14Rik
ENSMUSG00000111671	0.0809758	0.813001	202.858	159.542	214.826	195.244	192.536	226.963	Gm6983
ENSMUSG00000111684	0.663243	0.0455983	154.265	87.9825	120.891	154.741	195.069	229.989	AC073947.1
ENSMUSG00000111685	-0.725994	NA	10.7985	10.5579	8.98512	10.3853	3.37782	4.53926	Gm10686
ENSMUSG00000111686	0.500241	0.0121888	230.626	212.331	242.598	299.097	310.76	364.654	Rab7-ps1
ENSMUSG00000111692	-0.0134033	0.990155	20.0544	25.8082	23.688	27.0018	27.0226	13.6178	AC163637.1
ENSMUSG00000111722	-0.25839	0.808756	26.225	25.8082	11.4356	9.34678	21.1114	22.6963	Gm47270
ENSMUSG00000111740	-0.202	0.595414	129.582	150.157	185.42	106.969	146.935	151.309	AC122335.1
ENSMUSG00000111752	1.43285	0.168602	6.94191	8.2117	9.80194	6.23119	16.8891	45.3926	Gm38575
ENSMUSG00000111795	0.184165	0.894357	7.71324	9.3848	8.98512	6.23119	12.6668	10.5916	Gm47620
ENSMUSG00000111828	-0.312585	0.689723	32.3956	32.8468	35.1236	41.5413	21.9558	16.6439	D830035M03Rik
ENSMUSG00000111856	0.947316	NA	3.08529	2.3462	4.90097	3.11559	6.75564	10.5916	AC163623.2
ENSMUSG00000111857	0.0392103	0.975633	19.2831	7.0386	23.688	20.7706	16.0447	15.1309	1190001M18Rik
ENSMUSG00000111868	0.207587	0.74902	82.5316	44.5778	84.1334	78.9284	50.6673	118.021	Gm47398
ENSMUSG00000111875	0.246063	0.209075	283.847	289.756	289.974	366.602	321.738	335.905	Gm5425
ENSMUSG00000111877	0.240258	0.0767868	945.643	1096.85	1101.09	1214.04	1204.19	1295.2	Gm6477
ENSMUSG00000111886	1.08487	NA	4.62794	0	2.45049	3.11559	5.06673	7.56543	Gm47617
ENSMUSG00000111892	-0.565993	NA	10.0272	8.2117	11.4356	3.11559	4.22228	13.6178	Gm47641
ENSMUSG00000111897	0.0162602	0.973606	157.35	105.579	134.777	123.585	124.979	157.361	Gm19810
ENSMUSG00000111904	0.281634	0.733168	40.8802	28.1544	30.2227	29.0789	24.4892	69.6019	AC165349.1
ENSMUSG00000111905	0.567484	0.347586	54.764	38.7123	37.5741	83.0825	32.9338	80.1935	Gm48045
ENSMUSG00000111920	0.770084	0.219711	27.7677	37.5392	78.4156	60.2348	61.6452	125.586	Gm7370
ENSMUSG00000111942	0.21321	0.159046	1401.5	1676.36	1615.69	1783.16	2000.51	1647.75	Gm5182
ENSMUSG00000111943	-1.91018	NA	12.3412	4.6924	9.80194	3.11559	0	4.53926	Gm47862
ENSMUSG00000111947	0.462315	0.737754	6.94191	5.8655	8.98512	5.19266	7.6001	18.157	Gm47438
ENSMUSG00000111952	-1.22147	0.390579	8.48456	21.1158	13.0693	13.5009	4.22228	0	Gm4489
ENSMUSG00000111964	-0.584201	0.34385	35.4809	50.4433	44.9256	34.2715	34.6227	16.6439	Gm8942
ENSMUSG00000111966	-0.377026	0.163973	224.455	240.485	206.658	198.359	138.491	181.57	Gm5781
ENSMUSG00000111985	0.0921004	NA	3.85662	7.0386	9.80194	10.3853	4.22228	7.56543	Gm8290
ENSMUSG00000111997	-0.0091433	0.99432	17.7404	25.8082	21.2375	19.7321	10.9779	34.801	Gm5176
ENSMUSG00000112000	-0.132221	NA	2.31397	4.6924	3.26731	4.15413	0.844455	4.53926	Gm47956
ENSMUSG00000112003	1.18034	0.266053	3.08529	5.8655	10.6188	12.4624	12.6668	19.6701	Gm4864
ENSMUSG00000112008	-0.310567	0.546335	50.9074	51.6164	66.98	44.6568	50.6673	40.8533	Gm47218
ENSMUSG00000112017	-0.264401	0.859419	3.85662	14.0772	11.4356	6.23119	7.6001	10.5916	Gm7842
ENSMUSG00000112023	2.47063	0.00288254	131.896	48.0971	33.49	197.321	400.272	588.59	Lilr4b
ENSMUSG00000112026	-0.166933	0.820429	28.539	48.0971	40.8414	25.9633	36.3116	42.3664	Gm6653
ENSMUSG00000112033	-0.339298	NA	3.08529	9.3848	7.35146	6.23119	3.37782	6.05234	Gm48808
ENSMUSG00000112068	0.0435673	0.968996	21.5971	14.0772	26.1385	12.4624	26.1781	25.7225	Gm9182
ENSMUSG00000112071	-1.71199	4.78693e-06	84.0743	116.137	94.7521	28.0403	33.7782	27.2355	5430401H09Rik
ENSMUSG00000112090	-0.042911	0.980008	3.85662	9.3848	22.8712	11.4238	14.3557	9.07851	Gm48231
ENSMUSG00000112095	-3.90969	9.43374e-08	58.6206	48.0971	48.1929	5.19266	4.22228	0	A130077B15Rik
ENSMUSG00000112096	-0.0814064	0.888705	68.6478	62.1743	71.0641	51.9266	56.5785	84.7328	A430103D13Rik
ENSMUSG00000112099	-0.0422329	0.912243	404.174	380.084	379.825	265.864	472.051	391.889	Gm8960
ENSMUSG00000112132	0.45262	NA	5.39927	3.5193	4.08414	4.15413	0.844455	13.6178	Gm36229
ENSMUSG00000112135	-0.350908	0.660842	37.7949	24.6351	26.1385	28.0403	27.0226	13.6178	Gm9029
ENSMUSG00000112145	0.125714	0.813348	70.9618	64.5205	64.5295	60.2348	65.0231	95.3244	Gm6218
ENSMUSG00000112148	0.867523	0.046455	108.757	63.3474	62.8958	87.2366	165.513	178.544	Lilrb4
ENSMUSG00000112150	0.186651	0.685304	101.043	97.3673	131.509	93.4678	117.379	167.953	9530018F02Rik
ENSMUSG00000112160	0.0156716	0.983752	124.183	79.7708	49.0097	100.738	79.3788	75.6543	BC024063
ENSMUSG00000112163	0.373417	0.568035	31.6243	28.1544	49.0097	39.4642	37.156	66.5758	Gm8188
ENSMUSG00000112186	0.429421	0.733272	11.5699	10.5579	11.4356	10.3853	5.91119	30.2617	AC165349.2
ENSMUSG00000112203	0.228687	0.8596	11.5699	11.731	12.2524	10.3853	6.75564	25.7225	AC153506.1
ENSMUSG00000112218	-0.182595	0.81657	24.6824	28.1544	26.9553	22.8477	24.4892	22.6963	Gm18726
ENSMUSG00000112222	-0.369691	NA	5.39927	3.5193	5.7178	4.15413	6.75564	0	Tyms-ps
ENSMUSG00000112229	-0.479455	0.236622	131.896	227.581	222.994	118.393	108.09	193.675	Gm48086
ENSMUSG00000112237	-0.12319	0.832175	77.9037	96.1942	101.287	105.93	51.5118	96.8375	AC153911.1
ENSMUSG00000112239	-0.468581	0.357713	74.0471	85.6363	90.668	33.233	72.6232	75.6543	Gm17823
ENSMUSG00000112252	-0.010311	0.991539	70.9618	43.4047	43.2919	25.9633	52.3562	80.1935	Gm32802
ENSMUSG00000112254	-0.357391	0.434057	102.586	84.4632	128.242	60.2348	76.8454	111.968	Gm47690
ENSMUSG00000112269	0.496491	0.729482	3.08529	16.4234	5.7178	17.655	9.28901	7.56543	Gm6906
ENSMUSG00000112274	0.672212	NA	3.08529	5.8655	10.6188	15.578	9.28901	6.05234	Gm47525
ENSMUSG00000112278	-1.00733	0.0636653	50.136	70.386	39.2078	31.1559	28.7115	18.157	Gm30025
ENSMUSG00000112280	-0.0281489	0.954794	91.7875	97.3673	107.821	98.6605	85.29	108.942	A830082N09Rik
ENSMUSG00000112286	0.772712	NA	5.39927	3.5193	9.80194	18.6936	10.1335	3.02617	Gm47561
ENSMUSG00000112294	-1.20357	0.123081	29.3103	26.9813	23.688	16.6165	12.6668	4.53926	Gm4129
ENSMUSG00000112297	-1.39023	0.153397	15.4265	18.7696	14.7029	9.34678	3.37782	6.05234	Gm17816
ENSMUSG00000112298	-0.222754	0.697756	50.9074	52.7895	89.0343	55.0422	50.6673	60.5234	Gm48088
ENSMUSG00000112301	-0.287451	0.659556	39.3375	34.0199	32.6731	32.1945	26.1781	28.7486	Gm10752
ENSMUSG00000112302	0.136152	0.587895	302.359	262.774	291.608	337.523	275.292	332.879	Gm48226
ENSMUSG00000112317	-0.013465	0.989654	22.3684	19.9427	31.0395	29.0789	18.578	25.7225	Gm47580
ENSMUSG00000112332	-0.137341	0.812762	45.5081	58.655	56.3612	45.6954	44.7561	55.9842	4930466K18Rik
ENSMUSG00000112336	1.2355	0.00446151	57.8493	50.4433	32.6731	112.161	73.4676	148.282	Gm47766
ENSMUSG00000112338	-0.539744	0.634595	11.5699	14.0772	9.80194	7.26972	9.28901	7.56543	Gm47693
ENSMUSG00000112341	-0.00216339	0.996954	55.5353	69.2129	68.6136	64.3889	65.8675	62.0365	Gm4796
ENSMUSG00000112346	-0.557728	0.189892	118.784	79.7708	98.0194	88.2752	50.6673	63.5496	Gm48768
ENSMUSG00000112347	0.273883	0.697543	32.3956	23.462	32.6731	30.1174	30.4004	48.4187	Gm47257
ENSMUSG00000112356	-0.137241	NA	2.31397	11.731	7.35146	7.26972	8.44455	3.02617	4930432B10Rik
ENSMUSG00000112360	1.00276	NA	3.85662	4.6924	3.26731	7.26972	12.6668	3.02617	Gm48614
ENSMUSG00000112381	1.40051	0.145443	7.71324	4.6924	15.5197	10.3853	22.8003	42.3664	Gm8170
ENSMUSG00000112391	-0.0445695	0.956573	52.45	31.6737	49.0097	30.1174	44.7561	55.9842	Gm48230
ENSMUSG00000112393	-0.477589	0.581889	20.0544	18.7696	41.6583	13.5009	19.4225	25.7225	Gm48655
ENSMUSG00000112395	0.69745	NA	4.62794	4.6924	6.53463	12.4624	8.44455	4.53926	Gm7198
ENSMUSG00000112411	0.05349	0.923795	101.043	92.6749	124.158	91.3908	89.5123	152.822	Gm19337
ENSMUSG00000112449	0.297892	0.802643	260.707	1042.89	221.361	505.765	674.72	692.993	Srp54
ENSMUSG00000112458	-0.61615	NA	4.62794	10.5579	2.45049	0	6.75564	4.53926	Gm40773
ENSMUSG00000112474	-0.26922	0.0887684	1017.38	869.267	963.041	795.515	708.498	868.511	Gm46209
ENSMUSG00000112489	0.537195	0.486069	16.1978	17.5965	24.5049	28.0403	18.578	39.3402	AC165249.1
ENSMUSG00000112495	0.639762	NA	3.08529	4.6924	4.90097	7.26972	7.6001	4.53926	Gm9048
ENSMUSG00000112515	-0.819648	NA	6.17059	11.731	9.80194	4.15413	4.22228	7.56543	Gm4928
ENSMUSG00000112545	-0.0719542	0.945666	25.4537	18.7696	35.9405	18.6936	18.578	40.8533	1300014J16Rik
ENSMUSG00000112546	0.762326	0.18346	39.3375	30.5006	35.9405	59.1963	33.7782	89.2721	Gm6992
ENSMUSG00000112550	-0.535805	0.0149298	343.239	404.719	351.236	261.71	206.047	293.539	Gm6627
ENSMUSG00000112567	0.282295	0.761466	13.1125	15.2503	30.2227	20.7706	21.1114	30.2617	Gm32899
ENSMUSG00000112569	-0.324793	NA	10.0272	4.6924	5.7178	3.11559	3.37782	10.5916	Gm33111
ENSMUSG00000112571	-0.94231	NA	3.08529	7.0386	4.08414	3.11559	2.53337	1.51309	Gm48207
ENSMUSG00000112593	0.459701	0.721136	13.8838	3.5193	8.16829	14.5394	9.28901	12.1047	Gm48882
ENSMUSG00000112596	-0.018873	NA	5.39927	7.0386	2.45049	6.23119	5.06673	3.02617	Gm48804
ENSMUSG00000112605	0.23721	0.724679	48.5934	52.7895	76.7819	44.6568	108.09	55.9842	Gm7476
ENSMUSG00000112614	0.118182	0.801392	93.3302	146.637	90.668	125.662	104.712	127.099	Gm9030
ENSMUSG00000112621	-1.02246	NA	3.85662	5.8655	2.45049	3.11559	2.53337	0	Gm5173
ENSMUSG00000112627	-1.34943	0.00105388	143.466	112.618	87.4007	55.0422	50.6673	27.2355	4933412E12Rik
ENSMUSG00000112634	-0.793188	0.455043	13.1125	11.731	22.0544	5.19266	7.6001	15.1309	Gm47737
ENSMUSG00000112637	0.186904	0.765804	45.5081	57.4819	71.8809	45.6954	59.9563	95.3244	Gm48225
ENSMUSG00000112639	0.231757	0.631992	94.8728	83.2901	84.9502	84.121	80.2233	148.282	AC134329.1
ENSMUSG00000112640	-0.0456948	0.96356	37.0235	24.6351	22.8712	16.6165	31.2449	34.801	Gm32687
ENSMUSG00000112642	0.127677	0.819763	49.3647	50.4433	51.4602	56.0807	48.134	62.0365	Gm17849
ENSMUSG00000112650	0.0434715	0.963407	34.7096	48.0971	26.1385	45.6954	44.7561	19.6701	Gm5184
ENSMUSG00000112652	0.0789318	0.944102	34.7096	21.1158	33.49	42.5798	10.9779	42.3664	AC160411.1
ENSMUSG00000112654	0.419011	NA	3.85662	8.2117	4.90097	8.30825	2.53337	12.1047	4930455C13Rik
ENSMUSG00000112657	1.07678	0.223366	30.8529	18.7696	11.4356	30.1174	16.0447	84.7328	BC106175
ENSMUSG00000112673	0.0206115	0.971714	192.06	130.214	178.069	168.242	109.779	234.528	Gm7413
ENSMUSG00000112690	-0.504278	0.704057	9.25588	19.9427	8.16829	12.4624	3.37782	10.5916	Gm2446
ENSMUSG00000112693	-0.194815	0.862755	26.9963	18.7696	19.6039	29.0789	21.1114	6.05234	Gm5512
ENSMUSG00000112714	0.315888	0.794136	6.17059	30.5006	39.2078	50.888	30.4004	12.1047	Gm4798
ENSMUSG00000112719	-0.554357	NA	5.39927	3.5193	8.98512	4.15413	7.6001	0	Gm45925
ENSMUSG00000112727	0.290614	0.807324	7.71324	9.3848	15.5197	14.5394	9.28901	16.6439	Gm17794
ENSMUSG00000112734	-0.273952	0.560541	90.2449	84.4632	110.272	67.5045	62.4897	108.942	Gm47644
ENSMUSG00000112736	-1.32426	0.0834705	32.3956	36.3661	49.8265	16.6165	5.06673	27.2355	Gm48718
ENSMUSG00000112742	0.585319	0.407674	43.1941	28.1544	16.3366	43.6183	30.4004	59.0103	Gm31793
ENSMUSG00000112744	0.310378	0.736021	13.1125	34.0199	38.3909	37.3871	19.4225	49.9318	Gm48880
ENSMUSG00000112759	-0.263601	0.78833	30.8529	16.4234	28.589	11.4238	18.578	34.801	Gm47615
ENSMUSG00000112779	-0.0962279	0.942763	12.3412	16.4234	10.6188	17.655	10.9779	7.56543	Gm18029
ENSMUSG00000112781	-0.493491	0.712195	13.8838	23.462	4.90097	14.5394	10.1335	4.53926	Gm9046
ENSMUSG00000112790	-0.00523363	0.995945	22.3684	22.2889	31.0395	25.9633	16.0447	34.801	Gm33378
ENSMUSG00000112795	-0.276871	0.728711	25.4537	24.6351	32.6731	25.9633	16.0447	27.2355	CT010444.1
ENSMUSG00000112806	-0.168791	0.844743	26.225	37.5392	19.6039	28.0403	25.3337	19.6701	Gm48146
ENSMUSG00000112808	0.244402	0.0846797	2078.72	1717.42	1671.23	2168.45	2052.87	2262.06	Gm4739
ENSMUSG00000112813	0.995923	NA	9.25588	0	4.08414	15.578	4.22228	7.56543	Gm34376
ENSMUSG00000112820	0.726862	0.430497	10.0272	11.731	13.0693	16.6165	11.8224	30.2617	Gm48298
ENSMUSG00000112822	0.35659	0.538995	106.443	79.7708	109.455	98.6605	70.9343	213.345	A130012E19Rik
ENSMUSG00000112823	-0.184587	0.663649	85.6169	79.7708	83.3165	67.5045	73.4676	78.6805	Gm6125
ENSMUSG00000112825	0.159955	0.20215	2536.11	2924.54	2766.6	3279.68	2945.46	2961.11	Gm9118
ENSMUSG00000112836	-0.931988	NA	7.71324	14.0772	11.4356	3.11559	9.28901	4.53926	Gm47006
ENSMUSG00000112847	-0.0315882	0.980062	13.1125	12.9041	17.9702	15.578	15.2002	12.1047	Gm47573
ENSMUSG00000112850	0.857335	NA	3.08529	3.5193	4.90097	7.26972	10.1335	3.02617	Gm9176
ENSMUSG00000112860	0.230341	0.866094	10.0272	8.2117	10.6188	13.5009	15.2002	4.53926	Gm47439
ENSMUSG00000112879	-0.000429213	0.999631	16.1978	10.5579	14.7029	18.6936	13.5113	9.07851	Gm47726
ENSMUSG00000112880	0.714519	0.350653	20.8257	8.2117	27.7722	35.3101	30.4004	28.7486	Gm20337
ENSMUSG00000112895	0.376019	0.627369	16.1978	23.462	17.9702	25.9633	25.3337	22.6963	Gm47567
ENSMUSG00000112908	-0.123086	0.640253	601.632	489.183	538.29	521.343	401.961	579.512	Gm7392
ENSMUSG00000112909	-0.0346775	0.96743	37.7949	31.6737	40.8414	23.8862	44.7561	39.3402	Gm10120
ENSMUSG00000112918	-0.785789	NA	8.48456	14.0772	6.53463	5.19266	6.75564	4.53926	Gm18120
ENSMUSG00000112922	0.167291	0.842353	45.5081	98.5404	87.4007	54.0036	48.9784	158.874	Gm47572
ENSMUSG00000112926	0.0588801	NA	3.08529	3.5193	4.90097	1.03853	5.06673	6.05234	Gm7172
ENSMUSG00000112941	-0.078537	NA	3.85662	11.731	9.80194	14.5394	5.91119	3.02617	Gm48623
ENSMUSG00000112944	0.420561	0.347942	67.1052	50.4433	71.0641	65.4275	81.0677	108.942	Gm48885
ENSMUSG00000112946	-0.538687	0.726697	6.17059	16.4234	11.4356	2.07706	16.0447	4.53926	Gm9280
ENSMUSG00000112948	0.114829	0.9477	3.08529	9.3848	12.2524	9.34678	4.22228	13.6178	Gm48871
ENSMUSG00000112955	0.0275594	0.987276	12.3412	5.8655	12.2524	3.11559	9.28901	19.6701	Gm48889
ENSMUSG00000112964	-0.341757	0.326903	175.862	158.368	156.014	164.088	95.4235	128.612	E430024I08Rik
ENSMUSG00000112976	-0.621148	0.57258	13.1125	29.3275	22.0544	15.578	21.9558	3.02617	Gm2654
ENSMUSG00000112980	0.51164	0.00422683	643.284	514.991	514.602	707.24	770.988	913.904	D430020J02Rik
ENSMUSG00000113003	-0.374643	0.54705	98.7294	125.522	166.633	45.6954	90.3567	167.953	Gm47138
ENSMUSG00000113010	0.36582	0.414428	126.497	64.5205	71.8809	110.084	111.468	119.534	Gm34084
ENSMUSG00000113015	0.681779	0.273849	46.2794	22.2889	32.6731	46.7339	37.156	81.7066	Gm6296
ENSMUSG00000113019	-0.726581	NA	10.7985	3.5193	4.90097	6.23119	5.06673	0	Gm47467
ENSMUSG00000113020	2.25548	0.0547502	3.85662	3.5193	2.45049	17.655	4.22228	25.7225	Gm48063
ENSMUSG00000113035	0.561416	0.620278	15.4265	10.5579	4.90097	9.34678	16.8891	19.6701	5830428M24Rik
ENSMUSG00000113036	0.00579593	0.996796	20.0544	9.3848	7.35146	10.3853	9.28901	18.157	Gm47021
ENSMUSG00000113041	-1.20692	0.162024	14.6551	23.462	44.1087	14.5394	14.3557	6.05234	Gm48302
ENSMUSG00000113045	-0.843543	0.315501	22.3684	19.9427	17.1534	12.4624	7.6001	13.6178	Gm48621
ENSMUSG00000113047	0.086931	0.887188	48.5934	70.386	93.1185	63.3504	84.4455	77.1674	Gm47469
ENSMUSG00000113059	0.599976	0.377438	39.3375	25.8082	46.5592	32.1945	44.7561	95.3244	Gm46344
ENSMUSG00000113061	0.209113	0.180649	1354.44	1184.83	1257.92	1351.13	1376.46	1671.96	Gm11361
ENSMUSG00000113065	0.127915	0.913089	29.3103	23.462	31.0395	10.3853	21.1114	62.0365	Gm48870
ENSMUSG00000113067	0.248407	0.759006	37.7949	25.8082	33.49	22.8477	31.2449	63.5496	Gm47166
ENSMUSG00000113070	-0.158802	NA	6.94191	4.6924	8.98512	3.11559	9.28901	6.05234	Gm48420
ENSMUSG00000113072	-0.0289526	NA	4.62794	3.5193	12.2524	5.19266	10.1335	4.53926	Gm47820
ENSMUSG00000113076	-0.614549	0.552724	33.1669	15.2503	14.7029	7.26972	10.9779	24.2094	Gm47088
ENSMUSG00000113078	-0.286208	0.637702	50.9074	43.4047	48.1929	39.4642	27.867	51.4449	Gm48734
ENSMUSG00000113088	0.189017	0.913089	1.54265	10.5579	13.0693	9.34678	5.91119	13.6178	Gm36757
ENSMUSG00000113093	0.963427	0.328815	6.17059	11.731	10.6188	13.5009	10.9779	31.7748	Gm36862
ENSMUSG00000113094	0.391485	0.625402	26.225	30.5006	41.6583	31.1559	24.4892	75.6543	Gm47447
ENSMUSG00000113106	-0.881711	0.079902	43.9654	48.0971	71.0641	28.0403	27.867	33.2879	Gm47139
ENSMUSG00000113113	-0.167477	0.478909	405.716	335.507	379.009	373.871	329.338	293.539	Gm2614
ENSMUSG00000113119	-0.191711	0.895668	5.39927	9.3848	22.0544	6.23119	12.6668	13.6178	Gm48883
ENSMUSG00000113126	-0.808839	0.0245772	77.1324	87.9825	87.4007	48.811	45.6006	49.9318	Gm47588
ENSMUSG00000113128	-0.616484	0.0984411	91.7875	93.848	112.722	51.9266	78.5344	63.5496	Gm47813
ENSMUSG00000113132	0.576309	0.649819	6.17059	17.5965	10.6188	4.15413	25.3337	21.1832	Gm9231
ENSMUSG00000113137	0.15693	NA	6.94191	7.0386	7.35146	13.5009	4.22228	6.05234	AC157515.1
ENSMUSG00000113140	0.148923	0.811417	119.555	84.4632	117.623	91.3908	76.001	193.675	Gm48624
ENSMUSG00000113151	0.157868	0.695533	101.043	117.31	89.0343	104.892	105.557	133.152	Gm48690
ENSMUSG00000113157	-0.842546	0.266469	20.0544	30.5006	26.9553	17.655	9.28901	16.6439	Gm48693
ENSMUSG00000113159	-0.130503	0.894118	28.539	23.462	15.5197	22.8477	15.2002	24.2094	Gm48771
ENSMUSG00000113165	-0.0712642	0.900557	124.954	78.5977	68.6136	93.4678	84.4455	81.7066	Gm47863
ENSMUSG00000113170	1.60261	0.104771	8.48456	8.2117	1.63366	19.7321	18.578	16.6439	Gm36839
ENSMUSG00000113183	0.106893	0.876682	111.842	95.0211	111.906	68.5431	81.9122	196.701	Gm47664
ENSMUSG00000113184	1.98361	0.000155586	29.3103	12.9041	32.6731	54.0036	118.224	128.612	AC125351.1
ENSMUSG00000113188	0.441383	0.305711	80.2177	78.5977	74.3314	68.5431	110.624	139.204	Gm35638
ENSMUSG00000113195	0.320646	0.708631	60.1632	39.8854	51.4602	36.3486	30.4004	125.586	Gm48586
ENSMUSG00000113196	-0.291684	0.518202	71.7331	114.964	118.44	79.9669	71.7787	98.3506	AC159193.1
ENSMUSG00000113198	-0.260104	0.67433	35.4809	48.0971	47.3761	42.5798	30.4004	36.3141	Gm6988
ENSMUSG00000113200	-0.23626	0.658275	47.0507	75.0784	72.6978	55.0422	59.1119	49.9318	Gm48632
ENSMUSG00000113204	0.281034	0.117658	574.636	519.683	478.662	712.433	618.986	577.999	Gm46430
ENSMUSG00000113211	1.23943	0.293678	2.31397	7.0386	13.0693	10.3853	10.1335	33.2879	4921525O09Rik
ENSMUSG00000113222	-0.345879	0.383558	83.303	78.5977	89.0343	59.1963	74.3121	63.5496	Gm48557
ENSMUSG00000113240	0.0132946	0.993949	6.17059	11.731	14.7029	7.26972	6.75564	19.6701	Gm48338
ENSMUSG00000113245	0.820625	0.310305	11.5699	9.3848	12.2524	17.655	20.2669	21.1832	Gm48574
ENSMUSG00000113250	-0.447997	0.476488	70.9618	52.7895	70.2473	31.1559	33.7782	80.1935	Gm48585
ENSMUSG00000113255	0.534329	0.284656	42.4228	36.3661	30.2227	51.9266	46.445	60.5234	Tes3-ps
ENSMUSG00000113258	0.0762392	0.821585	259.936	209.985	277.722	265.864	301.471	219.397	Gm7446
ENSMUSG00000113262	-0.840572	0.250972	20.8257	31.6737	39.2078	17.655	21.9558	10.5916	Gm48551
ENSMUSG00000113263	-0.257274	0.64192	45.5081	50.4433	44.9256	39.4642	38.8449	39.3402	Gm4811
ENSMUSG00000113292	-0.0819181	0.95687	7.71324	10.5579	9.80194	6.23119	8.44455	12.1047	Gm18413
ENSMUSG00000113303	-0.00510813	NA	6.94191	10.5579	3.26731	5.19266	5.06673	10.5916	4930423D22Rik
ENSMUSG00000113326	-0.666225	0.184422	76.361	86.8094	111.089	37.3871	47.2895	90.7851	Gm47586
ENSMUSG00000113328	0.275182	0.423122	223.684	241.659	224.628	235.747	213.647	390.376	Gm47260
ENSMUSG00000113335	-0.610692	NA	18.5118	1.1731	8.16829	7.26972	2.53337	9.07851	Gm48296
ENSMUSG00000113341	-0.513478	0.451591	24.6824	37.5392	28.589	21.8092	20.2669	21.1832	9430031K09Rik
ENSMUSG00000113349	-0.338523	0.456284	88.7022	164.234	169.9	129.816	85.29	119.534	Gm48369
ENSMUSG00000113361	-0.257848	0.76905	36.2522	31.6737	33.49	42.5798	30.4004	10.5916	AC152827.1
ENSMUSG00000113368	0.176355	0.654461	121.869	87.9825	119.257	130.855	108.09	136.178	Gm10054
ENSMUSG00000113379	-0.29508	0.787587	22.3684	23.462	25.3217	9.34678	10.9779	39.3402	Gm46436
ENSMUSG00000113385	0.120129	0.859298	33.1669	62.1743	69.4304	68.5431	56.5785	52.958	Gm48405
ENSMUSG00000113386	-1.56981	0.119412	20.0544	11.731	27.7722	10.3853	7.6001	1.51309	Gm47357
ENSMUSG00000113389	0.100423	0.795783	124.183	140.772	144.579	118.393	167.202	152.822	Gm9512
ENSMUSG00000113403	0.812647	NA	6.94191	2.3462	4.90097	12.4624	6.75564	6.05234	Gm9315
ENSMUSG00000113412	0.833057	NA	5.39927	3.5193	7.35146	8.30825	11.8224	9.07851	Gm5191
ENSMUSG00000113419	0.605141	0.302234	20.8257	25.8082	31.0395	38.4257	45.6006	33.2879	Gm5789
ENSMUSG00000113423	0.83326	0.333623	7.71324	17.5965	16.3366	20.7706	16.0447	37.8271	Gm3791
ENSMUSG00000113427	0.407216	0.383586	53.2213	69.2129	78.4156	69.5816	77.6899	121.047	AC163040.1
ENSMUSG00000113428	0.395447	0.429273	35.4809	48.0971	51.4602	66.466	59.9563	49.9318	Gm7664
ENSMUSG00000113431	-0.121486	0.916453	14.6551	12.9041	19.6039	18.6936	15.2002	9.07851	Gm6722
ENSMUSG00000113432	-1.00846	0.130463	43.9654	32.8468	23.688	18.6936	18.578	12.1047	AC154828.1
ENSMUSG00000113440	0.460309	0.587152	21.5971	17.5965	21.2375	18.6936	19.4225	46.9057	Gm46404
ENSMUSG00000113448	0.235577	0.608111	77.9037	76.2515	84.1334	120.47	70.0898	90.7851	Gm7042
ENSMUSG00000113450	-0.267875	0.346277	181.261	198.254	156.831	147.471	157.913	137.691	Zfp935
ENSMUSG00000113471	-0.0650321	0.95528	38.5662	50.4433	31.8563	34.2715	11.8224	71.115	Gm48116
ENSMUSG00000113473	0.568753	0.431251	14.6551	22.2889	41.6583	44.6568	37.156	34.801	Gm7045
ENSMUSG00000113491	0.0044598	NA	3.08529	8.2117	2.45049	3.11559	8.44455	1.51309	Gm19221
ENSMUSG00000113492	0.33917	NA	6.17059	10.5579	4.90097	6.23119	7.6001	13.6178	Gm47792
ENSMUSG00000113511	0.62274	0.416621	17.7404	28.1544	23.688	29.0789	20.2669	59.0103	Gm19046
ENSMUSG00000113515	0.64023	0.407504	13.8838	34.0199	23.688	19.7321	41.3783	49.9318	AL645745.1
ENSMUSG00000113519	-0.551365	NA	9.25588	10.5579	7.35146	1.03853	5.91119	12.1047	Gm47541
ENSMUSG00000113521	0.285976	0.846211	6.17059	16.4234	8.98512	8.30825	5.06673	25.7225	Gm29787
ENSMUSG00000113528	-0.527189	0.559071	16.9691	26.9813	14.7029	11.4238	15.2002	13.6178	Gm32699
ENSMUSG00000113529	-0.452715	0.633975	26.9963	15.2503	13.8861	14.5394	11.8224	15.1309	Gm47484
ENSMUSG00000113536	1.50288	0.00397634	15.4265	24.6351	14.7029	60.2348	49.8229	42.3664	CT030170.3
ENSMUSG00000113540	0.314731	0.696559	18.5118	32.8468	30.2227	23.8862	27.0226	51.4449	Gm47206
ENSMUSG00000113555	-0.356997	NA	9.25588	4.6924	8.16829	14.5394	2.53337	0	Gm10095
ENSMUSG00000113557	0.0845846	0.89135	149.637	107.925	135.594	85.1596	116.535	219.397	Gm47657
ENSMUSG00000113570	0.550629	0.0944962	84.8456	117.31	111.906	125.662	146.091	189.136	Gm5953
ENSMUSG00000113571	-0.141339	0.853895	48.5934	61.0012	42.4751	41.5413	27.0226	71.115	Gm48137
ENSMUSG00000113575	-0.92335	NA	4.62794	10.5579	8.98512	6.23119	5.91119	0	A930023M06Rik
ENSMUSG00000113577	-0.36715	0.661825	26.225	18.7696	20.4207	15.578	16.0447	19.6701	Gm19238
ENSMUSG00000113585	-0.154905	0.620991	242.196	215.85	199.306	164.088	197.603	231.502	Gm19605
ENSMUSG00000113589	-0.402561	0.609487	50.136	21.1158	45.7424	33.233	17.7336	39.3402	Gm48374
ENSMUSG00000113600	0.704127	0.575396	2.31397	8.2117	14.7029	14.5394	10.1335	16.6439	Gm7868
ENSMUSG00000113610	-0.863536	0.240339	25.4537	29.3275	23.688	17.655	9.28901	16.6439	Gm47132
ENSMUSG00000113611	-0.131104	0.868555	25.4537	30.5006	34.3068	31.1559	22.8003	28.7486	Gm47750
ENSMUSG00000113617	0.724926	0.356387	26.225	16.4234	11.4356	38.4257	18.578	33.2879	Gm8655
ENSMUSG00000113621	-1.01978	NA	6.17059	7.0386	7.35146	7.26972	2.53337	0	2900060N12Rik
ENSMUSG00000113625	-0.0572571	0.690343	1503.31	1425.32	1390.24	1361.51	1368.86	1423.81	Gm3379
ENSMUSG00000113626	-0.0840461	0.866274	122.64	97.3673	92.3016	117.354	76.001	102.89	Gm7240
ENSMUSG00000113640	-0.0343153	0.969418	35.4809	44.5778	46.5592	61.2734	39.6894	21.1832	Adat3
ENSMUSG00000113642	0.377428	NA	3.85662	1.1731	6.53463	5.19266	4.22228	6.05234	CT030170.4
ENSMUSG00000113647	0.813264	0.395636	16.1978	11.731	8.16829	24.9248	9.28901	30.2617	Gm47210
ENSMUSG00000113649	-0.119006	0.768682	162.749	150.157	172.351	115.277	140.18	195.188	Gm47665
ENSMUSG00000113650	-0.511278	0.165795	154.265	137.253	164.183	92.4293	80.2233	151.309	Gm47826
ENSMUSG00000113651	0.647266	0.0266829	145.009	116.137	109.455	213.937	152.002	217.884	Gm4900
ENSMUSG00000113656	0.27615	0.858879	2.31397	10.5579	11.4356	8.30825	7.6001	13.6178	Gm47370
ENSMUSG00000113660	-0.85445	NA	8.48456	5.8655	13.0693	5.19266	4.22228	6.05234	Gm5626
ENSMUSG00000113662	-0.576182	0.513788	19.2831	29.3275	39.2078	32.1945	10.1335	16.6439	Gm35558
ENSMUSG00000113664	0.505222	NA	5.39927	3.5193	4.08414	6.23119	7.6001	4.53926	Gm47184
ENSMUSG00000113669	0.161819	NA	6.94191	8.2117	3.26731	12.4624	3.37782	4.53926	AC163354.1
ENSMUSG00000113687	-0.419766	0.464509	71.7331	38.7123	47.3761	44.6568	38.8449	34.801	AC123705.1
ENSMUSG00000113690	0.37086	0.592223	24.6824	32.8468	40.0246	28.0403	38.8449	60.5234	Gm36501
ENSMUSG00000113706	0.0915366	0.951401	6.17059	15.2503	15.5197	6.23119	10.9779	22.6963	Gm47201
ENSMUSG00000113707	1.18628	NA	2.31397	7.0386	2.45049	11.4238	12.6668	1.51309	Gm10457
ENSMUSG00000113708	-1.19458	0.290616	6.94191	22.2889	12.2524	4.15413	7.6001	6.05234	Gm47584
ENSMUSG00000113722	0.408951	0.252077	74.0471	65.6936	71.8809	99.699	96.2679	84.7328	Snhg10
ENSMUSG00000113743	-0.144016	0.79685	56.3066	62.1743	46.5592	47.7724	49.8229	51.4449	Gm8712
ENSMUSG00000113749	0.266575	0.190434	296.188	329.641	343.068	374.91	358.049	435.769	Mrto4-ps1
ENSMUSG00000113750	-0.438587	0.742236	12.3412	8.2117	10.6188	9.34678	10.1335	3.02617	Gm5628
ENSMUSG00000113752	-0.0839087	0.859493	104.129	87.9825	106.188	77.8899	91.2012	114.995	Gm47817
ENSMUSG00000113753	0.285246	0.758078	12.3412	23.462	14.7029	17.655	21.9558	21.1832	Gm5791
ENSMUSG00000113769	-0.405486	0.0620364	435.798	434.047	416.583	387.372	322.582	257.225	5033406O09Rik
ENSMUSG00000113775	0.068486	0.928474	86.3882	86.8094	62.8958	56.0807	56.5785	137.691	Gm48027
ENSMUSG00000113776	-0.444663	0.165989	134.982	195.908	147.029	109.046	106.401	136.178	Gm19327
ENSMUSG00000113789	0.0396115	0.980331	9.25588	4.6924	22.8712	15.578	9.28901	13.6178	Gm47322
ENSMUSG00000113792	0.746948	0.200405	30.0816	25.8082	34.3068	40.5027	36.3116	77.1674	Gm10933
ENSMUSG00000113831	-0.849635	0.0182856	87.9309	137.253	126.608	64.3889	74.3121	54.4711	AC163032.1
ENSMUSG00000113836	0.332345	0.0910053	293.874	262.774	269.553	361.409	314.982	367.68	AC124426.1
ENSMUSG00000113840	-0.0874628	NA	13.1125	4.6924	7.35146	4.15413	6.75564	13.6178	Gm18955
ENSMUSG00000113841	0.494227	0.498239	19.2831	31.6737	22.8712	42.5798	39.6894	19.6701	Gm48701
ENSMUSG00000113842	0.197636	0.741674	57.8493	38.7123	58.8117	51.9266	48.9784	80.1935	Gm48138
ENSMUSG00000113843	-0.568531	0.636348	16.9691	9.3848	9.80194	6.23119	11.8224	6.05234	Gm6129
ENSMUSG00000113852	0.656679	0.184737	40.1088	83.2901	107.821	152.664	96.2679	114.995	Gm48062
ENSMUSG00000113853	-0.838322	0.0103501	110.299	120.829	143.762	61.2734	64.1786	86.2459	Gm47583
ENSMUSG00000113854	0.235983	NA	3.85662	5.8655	4.08414	0	5.91119	10.5916	Gm2099
ENSMUSG00000113859	1.07559	NA	6.94191	5.8655	3.26731	5.19266	10.9779	18.157	Gm7979
ENSMUSG00000113861	-0.367974	NA	13.8838	5.8655	7.35146	5.19266	8.44455	7.56543	Gm6190
ENSMUSG00000113864	0.20732	0.727704	39.3375	70.386	85.767	62.3119	82.7566	80.1935	Gm48381
ENSMUSG00000113880	1.64807	NA	3.08529	1.1731	2.45049	6.23119	5.06673	10.5916	A030005L19Rik
ENSMUSG00000113894	0.14051	0.846035	29.3103	52.7895	59.6285	43.6183	43.9117	69.6019	Gm48838
ENSMUSG00000113899	0.824485	0.452239	5.39927	14.0772	6.53463	8.30825	16.0447	21.1832	CT030657.3
ENSMUSG00000113902	0.388209	0.0910115	1811.84	2180.79	2093.53	2049.02	3564.45	2345.28	AC121965.1
ENSMUSG00000113905	-0.779043	NA	12.3412	5.8655	6.53463	3.11559	4.22228	7.56543	Gm48872
ENSMUSG00000113917	0.0536554	0.928486	54.764	71.5591	83.3165	73.7357	61.6452	83.2197	Gm48382
ENSMUSG00000113922	0.437277	0.728996	16.9691	4.6924	15.5197	7.26972	14.3557	30.2617	Gm48887
ENSMUSG00000113936	0.97838	0.0260601	40.8802	28.1544	50.6434	61.2734	90.3567	86.2459	Gm8784
ENSMUSG00000113948	0.326258	0.129252	2626.36	3187.31	4432.11	4734.66	4138.68	3971.85	Rpl17-ps3
ENSMUSG00000113949	0.0814251	0.716189	459.709	480.971	497.449	563.923	453.473	505.371	Scamp4
ENSMUSG00000113959	-0.0594767	0.916861	60.9346	64.5205	62.8958	64.3889	65.0231	49.9318	Gm46339
ENSMUSG00000113965	-0.0351194	0.975276	11.5699	29.3275	22.8712	22.8477	17.7336	21.1832	A730091E23Rik
ENSMUSG00000113966	0.158133	0.884705	13.1125	16.4234	39.2078	23.8862	17.7336	36.3141	Gm47980
ENSMUSG00000113980	-0.531354	0.51278	29.3103	22.2889	22.0544	10.3853	21.1114	19.6701	Gm47655
ENSMUSG00000113984	-0.658357	0.507795	16.1978	26.9813	9.80194	12.4624	10.1335	10.5916	Gm48890
ENSMUSG00000113996	0.401286	0.589512	26.225	17.5965	27.7722	22.8477	29.5559	43.8795	Gm48455
ENSMUSG00000114003	0.00443087	0.980846	6106.57	5378.66	5404.96	5911.32	5738.92	5289.75	Gm9616
ENSMUSG00000114016	-0.260692	0.735399	56.3066	39.8854	32.6731	25.9633	26.1781	57.4973	Gm47258
ENSMUSG00000114019	0.450285	0.448543	25.4537	42.2316	44.9256	52.9651	38.0005	63.5496	Gm47155
ENSMUSG00000114023	0.231917	0.882384	10.7985	8.2117	8.16829	4.15413	21.1114	6.05234	Gm6474
ENSMUSG00000114025	0.768064	0.354047	23.911	15.2503	9.80194	23.8862	18.578	42.3664	AC154636.2
ENSMUSG00000114034	0.430398	0.634595	14.6551	14.0772	14.7029	13.5009	18.578	27.2355	Gm9267
ENSMUSG00000114045	0.0773869	0.83038	232.94	294.448	339.801	293.904	256.714	367.68	Gm34220
ENSMUSG00000114070	-0.160712	0.909005	16.1978	11.731	21.2375	3.11559	16.0447	25.7225	Gm47727
ENSMUSG00000114081	-0.6863	0.162762	69.4191	95.0211	109.455	32.1945	63.3342	75.6543	Gm48904
ENSMUSG00000114094	0.271335	0.714109	23.911	36.3661	27.7722	33.233	25.3337	48.4187	Gm48375
ENSMUSG00000114103	-0.919931	0.231289	32.3956	19.9427	26.1385	11.4238	10.1335	21.1832	Gm8557
ENSMUSG00000114104	-0.128361	0.840488	42.4228	65.6936	61.2622	38.4257	59.9563	55.9842	Gm47585
ENSMUSG00000114133	0.0705109	0.758772	448.139	414.104	428.018	468.378	402.805	488.727	Gm20075
ENSMUSG00000114147	0.246211	NA	3.08529	5.8655	11.4356	7.26972	9.28901	7.56543	AC134468.1
ENSMUSG00000114152	-1.16792	NA	10.0272	8.2117	3.26731	0	5.06673	4.53926	Gm5374
ENSMUSG00000114157	0.245817	0.87025	4.62794	11.731	9.80194	8.30825	5.06673	18.157	Gm47870
ENSMUSG00000114165	0.285957	0.510482	97.1868	82.117	118.44	94.5064	108.935	163.413	Gm47513
ENSMUSG00000114169	-0.299381	0.737565	26.225	31.6737	31.0395	24.9248	10.9779	37.8271	Gm47075
ENSMUSG00000114172	0.0803276	0.950189	16.1978	14.0772	16.3366	13.5009	8.44455	28.7486	Gm36298
ENSMUSG00000114184	0.26348	0.383505	279.219	245.178	214.009	235.747	279.515	375.245	Gm7143
ENSMUSG00000114190	-1.7851	0.00118189	43.1941	56.3088	47.3761	19.7321	11.8224	10.5916	4930556H04Rik
ENSMUSG00000114193	-0.136806	0.845843	89.4735	95.0211	120.891	60.2348	59.1119	161.9	Gm48139
ENSMUSG00000114202	0.204868	0.577447	192.06	151.33	219.727	185.897	185.78	282.947	Gm18078
ENSMUSG00000114210	-1.15581	NA	10.0272	8.2117	8.16829	6.23119	0	6.05234	A330084C13Rik
ENSMUSG00000114212	-0.531225	0.751437	5.39927	17.5965	10.6188	11.4238	10.9779	0	Gm47985
ENSMUSG00000114220	-0.675603	0.448268	19.2831	19.9427	17.9702	8.30825	10.1335	18.157	Gm10353
ENSMUSG00000114232	1.64972	0.0570733	4.62794	8.2117	6.53463	17.655	14.3557	28.7486	Gm17747
ENSMUSG00000114241	-0.550671	0.276405	69.4191	46.924	47.3761	39.4642	33.7782	39.3402	Gm30108
ENSMUSG00000114251	0.390248	0.00953995	581.578	513.818	503.166	706.201	652.764	741.412	Tmed10-ps
ENSMUSG00000114253	-0.0558489	0.951401	46.2794	50.4433	62.8958	24.9248	43.0672	87.759	Gm47798
ENSMUSG00000114255	0.60605	0.345341	19.2831	49.2702	29.4058	57.1192	36.3116	54.4711	Gm10734
ENSMUSG00000114277	-0.133219	0.894357	29.3103	14.0772	26.1385	25.9633	14.3557	24.2094	Gm48583
ENSMUSG00000114278	0.12377	0.946041	3.08529	10.5579	17.9702	3.11559	9.28901	22.6963	AC157931.1
ENSMUSG00000114279	0.102875	0.352041	25300.2	23596.9	24522	25837.6	28237.7	24764.7	Hist1h2bm
ENSMUSG00000114285	0.00858447	0.991517	57.8493	38.7123	57.178	37.3871	54.0451	65.0627	Gm47773
ENSMUSG00000114311	-0.0388269	NA	3.85662	5.8655	8.16829	4.15413	8.44455	4.53926	Gm31452
ENSMUSG00000114321	0.142698	0.685974	220.599	218.197	151.113	187.974	218.714	245.12	Gm8971
ENSMUSG00000114326	-0.439793	0.35593	69.4191	49.2702	68.6136	49.8495	39.6894	49.9318	Gm4938
ENSMUSG00000114349	0.106458	0.89135	53.9927	35.193	36.7573	36.3486	65.0231	33.2879	Gm7591
ENSMUSG00000114354	-0.127388	0.944102	4.62794	7.0386	16.3366	15.578	6.75564	3.02617	Gm34961
ENSMUSG00000114375	-0.06657	0.842209	329.355	280.371	267.103	256.517	244.048	341.957	Gm31544
ENSMUSG00000114409	0.436281	0.379545	74.0471	73.9053	101.287	96.5834	73.4676	170.979	Gm9042
ENSMUSG00000114456	0.252065	0.0423024	24168.7	20958.6	21984.1	24441.8	29847.3	25633.2	Hist1h2bh
ENSMUSG00000114470	0.13495	0.932437	13.8838	11.731	3.26731	9.34678	7.6001	15.1309	AC175538.1
ENSMUSG00000114477	0.233973	NA	4.62794	3.5193	6.53463	3.11559	4.22228	10.5916	AC165265.1
ENSMUSG00000114493	0.494037	0.554966	28.539	12.9041	24.5049	18.6936	27.867	48.4187	Gm47071
ENSMUSG00000114496	-0.138761	0.902867	13.1125	15.2503	18.7871	9.34678	14.3557	19.6701	Gm47601
ENSMUSG00000114500	0.642291	0.614319	12.3412	14.0772	4.90097	4.15413	17.7336	27.2355	Gm8983
ENSMUSG00000114501	-1.22142	0.0193186	53.9927	97.3673	71.0641	47.7724	25.3337	21.1832	Gm48582
ENSMUSG00000114515	-0.729268	0.509734	39.3375	5.8655	19.6039	16.6165	13.5113	9.07851	Aldoa
ENSMUSG00000114524	-0.177527	0.867398	25.4537	23.462	16.3366	20.7706	9.28901	28.7486	Gm48357
ENSMUSG00000114526	1.32868	0.273093	1.54265	9.3848	7.35146	7.26972	12.6668	25.7225	A930015P04Rik
ENSMUSG00000114529	0.126356	0.913284	13.8838	10.5579	18.7871	10.3853	17.7336	19.6701	Gm4939
ENSMUSG00000114533	0.464688	0.170585	76.361	72.7322	99.6531	108.007	122.446	113.481	Gm8416
ENSMUSG00000114535	-0.418598	0.496729	36.2522	76.2515	72.6978	61.2734	37.156	39.3402	Gm47246
ENSMUSG00000114537	0.533355	0.392778	70.1904	51.6164	62.8958	44.6568	70.0898	155.848	Gm48569
ENSMUSG00000114540	-0.193773	0.667021	79.4463	73.9053	80.0492	59.1963	67.5564	78.6805	Gm6421
ENSMUSG00000114547	-0.0230092	0.965126	81.7603	87.9825	76.7819	86.1981	78.5344	77.1674	AC154767.1
ENSMUSG00000114551	-0.0515096	0.841291	306.987	344.891	307.128	303.251	311.604	308.669	Gm6035
ENSMUSG00000114555	-0.296933	0.56727	97.1868	125.522	138.044	56.0807	98.8013	140.717	Gm48706
ENSMUSG00000114558	0.496979	0.634413	14.6551	14.0772	9.80194	10.3853	29.5559	13.6178	Gm9570
ENSMUSG00000114579	0.610664	0.0250086	141.924	125.522	108.638	195.244	216.181	160.387	Gm4130
ENSMUSG00000114584	-0.104076	0.838324	121.869	226.408	259.752	180.704	156.224	229.989	Gm47694
ENSMUSG00000114598	0.0271586	0.966564	100.272	107.925	104.554	74.7743	85.29	161.9	D130062J10Rik
ENSMUSG00000114602	0.882871	NA	2.31397	7.0386	4.90097	6.23119	5.06673	15.1309	AC154335.1
ENSMUSG00000114605	0.189453	0.746326	53.2213	45.7509	56.3612	60.2348	42.2228	77.1674	C130051F05Rik
ENSMUSG00000114607	0.0799114	0.888042	53.2213	62.1743	66.1631	55.0422	60.8008	77.1674	Gm8990
ENSMUSG00000114608	2.42932	0.0060259	6.94191	2.3462	4.08414	13.5009	30.4004	30.2617	Gm36161
ENSMUSG00000114617	0.286825	0.72411	50.136	75.0784	78.4156	42.5798	46.445	161.9	Gm48766
ENSMUSG00000114622	0.0776807	0.940789	13.8838	22.2889	31.8563	20.7706	25.3337	25.7225	Gm18990
ENSMUSG00000114633	0.0229327	0.980881	33.1669	31.6737	36.7573	28.0403	22.8003	54.4711	Gm46416
ENSMUSG00000114638	0.192758	0.894157	19.2831	8.2117	7.35146	19.7321	15.2002	4.53926	Gm31834
ENSMUSG00000114642	-0.0192241	0.986383	24.6824	37.5392	29.4058	15.578	50.6673	22.6963	Gm5461
ENSMUSG00000114664	-0.269504	0.806776	17.7404	30.5006	18.7871	6.23119	23.6448	25.7225	Gm48639
ENSMUSG00000114665	-0.970696	NA	6.94191	7.0386	6.53463	0	5.91119	4.53926	Gm30918
ENSMUSG00000114681	1.5031	NA	4.62794	1.1731	2.45049	3.11559	3.37782	18.157	1700026N04Rik
ENSMUSG00000114687	0.878291	0.204363	16.9691	18.7696	20.4207	35.3101	19.4225	49.9318	Gm5452
ENSMUSG00000114689	2.26951	NA	2.31397	0	2.45049	12.4624	4.22228	7.56543	Gm9465
ENSMUSG00000114707	-0.393211	0.516767	31.6243	46.924	52.277	29.0789	32.9338	37.8271	Gm47558
ENSMUSG00000114709	-0.189378	0.778359	98.7294	156.022	153.564	59.1963	97.1124	204.267	Gm47920
ENSMUSG00000114733	-0.387786	0.795272	13.8838	17.5965	5.7178	12.4624	13.5113	1.51309	Gm4815
ENSMUSG00000114737	1.23337	0.0690341	14.6551	15.2503	10.6188	35.3101	38.8449	19.6701	Gm8483
ENSMUSG00000114738	0.134863	0.88703	36.2522	16.4234	17.9702	25.9633	27.867	24.2094	Gm41041
ENSMUSG00000114743	-0.434691	NA	6.17059	8.2117	11.4356	3.11559	8.44455	7.56543	Gm34672
ENSMUSG00000114749	-1.08448	0.285565	17.7404	16.4234	10.6188	4.15413	9.28901	7.56543	Gm48442
ENSMUSG00000114755	0.30434	0.346004	180.49	161.888	150.296	150.587	241.514	216.371	Galr3
ENSMUSG00000114759	-0.0631049	0.925696	43.9654	49.2702	45.7424	50.888	44.7561	36.3141	Gm10257
ENSMUSG00000114765	0.352068	0.702786	12.3412	18.7696	21.2375	14.5394	21.1114	31.7748	Gm8514
ENSMUSG00000114771	-1.63827	NA	7.71324	9.3848	7.35146	3.11559	4.22228	0	AC163667.1
ENSMUSG00000114784	-1.67774	4.91545e-05	131.896	97.3673	84.9502	44.6568	28.7115	24.2094	Gm47754
ENSMUSG00000114797	0.170354	0.0854084	3139.29	3448.91	3206.87	3676.4	3619.34	3723.7	Nupl1
ENSMUSG00000114812	0.343135	0.791703	6.17059	15.2503	8.98512	6.23119	12.6668	19.6701	Gm48254
ENSMUSG00000114830	-0.837681	NA	10.7985	8.2117	9.80194	5.19266	2.53337	9.07851	Gm47400
ENSMUSG00000114835	0.254652	0.793788	11.5699	18.7696	25.3217	14.5394	26.1781	25.7225	Gm48194
ENSMUSG00000114858	0.575939	NA	2.31397	7.0386	10.6188	12.4624	6.75564	10.5916	Gm5790
ENSMUSG00000114859	-0.585678	0.623971	14.6551	11.731	11.4356	11.4238	10.1335	3.02617	Gm47735
ENSMUSG00000114865	0.908341	NA	10.0272	1.1731	4.08414	18.6936	5.91119	4.53926	Gm29776
ENSMUSG00000114871	-0.837856	0.454331	11.5699	14.0772	9.80194	7.26972	7.6001	4.53926	AC238811.1
ENSMUSG00000114907	0.346662	0.651583	69.4191	17.5965	40.8414	62.3119	44.7561	57.4973	Gm47794
ENSMUSG00000114937	0.583926	0.635097	4.62794	12.9041	15.5197	12.4624	7.6001	30.2617	Gm30054
ENSMUSG00000114940	0.493947	0.266053	41.6515	73.9053	73.5146	78.9284	97.9568	87.759	Gm21378
ENSMUSG00000114951	0.779383	0.431393	16.1978	16.4234	13.8861	6.23119	38.8449	34.801	Gm20784
ENSMUSG00000114962	0.699926	NA	3.85662	8.2117	6.53463	7.26972	9.28901	13.6178	Gm6343
ENSMUSG00000114977	-0.188859	0.839652	21.5971	32.8468	20.4207	28.0403	13.5113	24.2094	AC156016.1
ENSMUSG00000114993	-0.0536302	0.874486	342.468	321.429	394.528	335.446	274.448	416.099	CT573086.1
ENSMUSG00000114995	-0.157634	0.769373	59.3919	57.4819	55.5443	57.1192	54.0451	42.3664	AC137842.1
ENSMUSG00000114996	0.602847	NA	2.31397	3.5193	4.08414	6.23119	4.22228	4.53926	AC131586.1
ENSMUSG00000114999	-0.408669	0.236139	106.443	105.579	102.92	69.5816	76.8454	92.2982	AC166491.1
ENSMUSG00000115003	-0.326132	NA	6.94191	7.0386	4.08414	6.23119	7.6001	0	AC093043.1
ENSMUSG00000115007	0.0470356	0.925068	116.47	97.3673	132.326	121.508	94.579	145.256	AC154276.1
ENSMUSG00000115017	0.0803256	0.94498	12.3412	31.6737	24.5049	12.4624	32.0893	27.2355	AC161269.1
ENSMUSG00000115026	-0.177479	0.892797	13.1125	12.9041	15.5197	9.34678	5.91119	22.6963	AC155729.1
ENSMUSG00000115040	-0.211859	0.849615	10.7985	21.1158	31.8563	10.3853	19.4225	25.7225	AC121598.1
ENSMUSG00000115041	0.104882	0.88703	26.225	41.0585	41.6583	37.3871	34.6227	45.3926	AC093043.2
ENSMUSG00000115044	0.625173	0.206045	75.5897	70.386	101.287	90.3522	87.8234	207.293	CT573086.2
ENSMUSG00000115057	1.04115	0.389903	6.17059	7.0386	10.6188	4.15413	12.6668	33.2879	AC122459.1
ENSMUSG00000115070	-0.0228843	0.98263	21.5971	18.7696	22.0544	20.7706	23.6448	16.6439	AC164883.2
ENSMUSG00000115071	0.822743	NA	0.771324	3.5193	8.16829	8.30825	7.6001	6.05234	AC154843.1
ENSMUSG00000115109	-0.798791	0.177368	59.3919	45.7509	40.8414	30.1174	37.156	15.1309	AC163280.1
ENSMUSG00000115124	-1.03449	0.107811	31.6243	44.5778	35.1236	18.6936	10.9779	25.7225	AC154738.2
ENSMUSG00000115144	-0.893984	0.267119	26.225	39.8854	29.4058	6.23119	18.578	27.2355	AC121598.2
ENSMUSG00000115148	-0.346106	0.632959	72.5044	56.3088	83.3165	56.0807	22.8003	90.7851	AC107711.1
ENSMUSG00000115161	0.474614	0.441388	35.4809	35.193	38.3909	30.1174	48.9784	74.1412	AC130219.1
ENSMUSG00000115184	-0.141297	0.877188	20.0544	36.3661	29.4058	18.6936	21.9558	37.8271	CT010453.1
ENSMUSG00000115188	0.30362	0.406808	98.7294	82.117	76.7819	117.354	99.6457	101.377	AC137842.2
ENSMUSG00000115193	0.218863	0.678262	72.5044	71.5591	82.4997	66.466	71.7787	128.612	AC121357.1
ENSMUSG00000115194	0.121427	0.695321	305.444	269.813	269.553	277.288	261.781	385.837	AC166574.2
ENSMUSG00000115205	0.884139	0.185444	18.5118	17.5965	23.688	20.7706	48.9784	40.8533	AC117588.1
ENSMUSG00000115210	0.67416	0.0584151	111.842	117.31	112.722	116.316	184.936	246.633	AC120375.1
ENSMUSG00000115219	-0.288853	0.0259775	887.022	931.441	896.061	742.55	779.432	694.506	Eef1akmt4
ENSMUSG00000115222	-0.611427	0.177521	51.6787	72.7322	73.5146	41.5413	48.9784	37.8271	AC174678.1
ENSMUSG00000115224	-0.301616	0.82086	13.8838	10.5579	6.53463	7.26972	10.1335	7.56543	AC115735.1
ENSMUSG00000115243	0.606411	NA	8.48456	3.5193	4.90097	7.26972	8.44455	10.5916	AC154671.1
ENSMUSG00000115247	0.642243	0.293371	29.3103	21.1158	25.3217	40.5027	49.8229	27.2355	AC113125.1
ENSMUSG00000115248	1.5165	NA	3.85662	2.3462	4.08414	9.34678	5.91119	15.1309	AC154649.1
ENSMUSG00000115249	-0.778247	0.333115	26.225	30.5006	24.5049	19.7321	20.2669	6.05234	AC122291.1
ENSMUSG00000115252	-0.328847	0.567186	54.764	72.7322	95.569	41.5413	53.2007	84.7328	AC115746.1
ENSMUSG00000115264	0.616778	0.656122	2.31397	5.8655	13.0693	12.4624	10.9779	9.07851	AC169511.2
ENSMUSG00000115276	0.0875696	0.88497	131.896	227.581	216.46	154.741	139.335	320.774	AC149588.1
ENSMUSG00000115280	-0.0206652	0.971441	65.5625	95.0211	81.6829	70.6201	92.0456	74.1412	AC122858.2
ENSMUSG00000115289	0.267734	NA	3.85662	5.8655	2.45049	9.34678	3.37782	1.51309	AC131029.2
ENSMUSG00000115306	-0.935877	0.0807724	36.2522	44.5778	56.3612	23.8862	26.1781	21.1832	AC158988.1
ENSMUSG00000115312	0.158994	0.886577	19.2831	9.3848	13.8861	17.655	15.2002	15.1309	AC136376.2
ENSMUSG00000115314	0.136975	0.942763	17.7404	3.5193	4.90097	5.19266	5.06673	19.6701	AC121598.3
ENSMUSG00000115323	-0.279776	0.842353	10.0272	7.0386	14.7029	5.19266	6.75564	15.1309	AC140280.1
ENSMUSG00000115338	0.692366	1.33881e-06	4651.08	3704.65	3463.35	5782.54	7059.65	6258.12	Pnp
ENSMUSG00000115340	-0.358477	0.619801	43.9654	58.655	44.1087	25.9633	25.3337	65.0627	AC144772.1
ENSMUSG00000115342	-0.250511	NA	6.17059	12.9041	5.7178	6.23119	4.22228	10.5916	AC107369.2
ENSMUSG00000115370	-0.931891	0.414894	28.539	18.7696	16.3366	3.11559	5.91119	25.7225	AC154436.1
ENSMUSG00000115377	-0.78835	NA	12.3412	10.5579	4.90097	7.26972	4.22228	4.53926	AC119177.1
ENSMUSG00000115379	0.797097	0.00923672	97.1868	138.426	82.4997	171.358	206.892	169.466	CT025525.2
ENSMUSG00000115384	0.30174	0.757466	13.1125	12.9041	22.0544	13.5009	19.4225	27.2355	AC121997.1
ENSMUSG00000115417	-0.541782	NA	3.85662	12.9041	8.98512	1.03853	7.6001	9.07851	AC131586.4
ENSMUSG00000115420	0.259982	0.276859	3710.07	2824.82	3280.38	3756.37	5059.98	2932.36	AL732506.1
ENSMUSG00000115431	1.3063	NA	4.62794	1.1731	4.90097	5.19266	5.91119	16.6439	AC160930.2
ENSMUSG00000115448	0.0599732	0.944069	42.4228	31.6737	26.1385	27.0018	34.6227	43.8795	AC225888.1
ENSMUSG00000115457	0.187432	0.607913	116.47	95.0211	122.524	112.161	132.58	137.691	AC022775.2
ENSMUSG00000115497	0.184015	0.552724	158.121	157.195	170.717	218.092	167.202	166.439	AC131033.1
ENSMUSG00000115503	-0.199	0.766178	74.8184	44.5778	67.7968	36.3486	79.3788	46.9057	AC122937.3
ENSMUSG00000115505	0.364433	0.124232	154.265	161.888	174.801	201.475	205.203	226.963	AC123061.1
ENSMUSG00000115516	0.123289	0.907898	13.8838	14.0772	16.3366	16.6165	17.7336	13.6178	AC139054.1
ENSMUSG00000115543	-0.842622	0.152146	48.5934	41.0585	57.178	23.8862	17.7336	42.3664	AC130671.2
ENSMUSG00000115546	0.267124	0.669865	33.1669	29.3275	35.1236	36.3486	35.4671	46.9057	AC167019.3
ENSMUSG00000115555	0.913207	0.403793	8.48456	11.731	12.2524	7.26972	12.6668	42.3664	AC174647.1
ENSMUSG00000115568	-1.41561	0.00790479	40.8802	61.0012	89.8512	28.0403	18.578	25.7225	AC130671.3
ENSMUSG00000115570	-0.438779	0.508063	29.3103	28.1544	40.8414	24.9248	23.6448	24.2094	AC123665.3
ENSMUSG00000115575	-1.72304	NA	2.31397	9.3848	8.16829	3.11559	2.53337	0	AC154276.3
ENSMUSG00000115584	0.205079	0.793091	926.36	1195.39	610.171	1357.36	1244.73	544.711	AC154477.1
ENSMUSG00000115593	0.635953	0.211449	27.7677	28.1544	38.3909	51.9266	50.6673	43.8795	AC131178.1
ENSMUSG00000115602	0.413841	0.780136	3.85662	12.9041	8.98512	3.11559	14.3557	16.6439	AC132863.1
ENSMUSG00000115604	0.56699	NA	2.31397	2.3462	4.90097	4.15413	4.22228	6.05234	AC112945.1
ENSMUSG00000115624	-0.161939	0.659547	166.606	154.849	160.098	120.47	129.202	184.596	AC154640.4
ENSMUSG00000115633	-0.358268	0.759006	16.9691	18.7696	9.80194	5.19266	15.2002	15.1309	AC137117.3
ENSMUSG00000115637	0.541639	0.0480156	105.671	103.233	136.41	168.242	173.113	161.9	AC124709.2
ENSMUSG00000115641	-0.111422	0.919469	25.4537	22.2889	15.5197	30.1174	11.8224	16.6439	AC130219.2
ENSMUSG00000115646	0.594162	0.436982	18.5118	14.0772	26.9553	25.9633	21.9558	43.8795	AC131710.1
ENSMUSG00000115662	0.369193	0.0924773	521.415	464.548	425.568	607.541	489.784	732.334	AC125311.2
ENSMUSG00000115676	-0.377194	NA	3.08529	5.8655	9.80194	2.07706	5.06673	7.56543	AC139350.2
ENSMUSG00000115684	0.229895	0.652308	46.2794	51.6164	50.6434	62.3119	60.8008	49.9318	AC160120.1
ENSMUSG00000115685	0.649999	0.204774	54.764	44.5778	52.277	66.466	52.3562	122.56	AC126028.2
ENSMUSG00000115686	-0.04856	0.950603	57.8493	38.7123	41.6583	38.4257	35.4671	62.0365	AC154528.2
ENSMUSG00000115700	-0.612335	0.0052927	266.107	219.37	251.583	166.165	150.313	167.953	AC130669.1
ENSMUSG00000115725	-0.767711	0.590607	3.85662	16.4234	16.3366	2.07706	7.6001	12.1047	AC164437.4
ENSMUSG00000115743	-0.981788	0.32566	19.2831	9.3848	15.5197	8.30825	6.75564	7.56543	AC154855.1
ENSMUSG00000115767	0.594599	0.264703	47.8221	45.7509	49.0097	58.1578	48.134	111.968	AC164433.2
ENSMUSG00000115771	0.17872	0.888808	8.48456	8.2117	19.6039	9.34678	16.8891	15.1309	AC122035.2
ENSMUSG00000115793	-0.326935	0.597916	58.6206	52.7895	36.7573	32.1945	51.5118	33.2879	AC144772.2
ENSMUSG00000115810	0.185481	NA	5.39927	4.6924	4.08414	4.15413	3.37782	9.07851	AC132863.2
ENSMUSG00000115813	1.40561	0.000659926	28.539	34.0199	49.8265	114.238	109.779	72.6281	AC167565.2
ENSMUSG00000115816	-0.761407	0.316827	25.4537	34.0199	46.5592	9.34678	23.6448	30.2617	CT009530.1
ENSMUSG00000115819	0.31968	0.61602	30.8529	44.5778	26.1385	40.5027	48.134	36.3141	AC108858.2
ENSMUSG00000115829	0.293769	0.842993	11.5699	2.3462	9.80194	9.34678	8.44455	12.1047	AC166356.1
ENSMUSG00000115837	-0.630981	0.210074	48.5934	73.9053	66.1631	37.3871	31.2449	54.4711	AC144772.3
ENSMUSG00000115843	0.678249	NA	2.31397	2.3462	3.26731	3.11559	5.06673	4.53926	AC137902.2
ENSMUSG00000115855	-1.55736	0.296686	6.17059	18.7696	15.5197	9.34678	0	4.53926	AC102815.3
ENSMUSG00000115868	-0.016639	0.981025	81.7603	49.2702	56.3612	58.1578	72.6232	54.4711	AC157602.1
ENSMUSG00000115869	0.593125	NA	7.71324	5.8655	4.90097	5.19266	2.53337	21.1832	AC169509.2
ENSMUSG00000115902	-0.0560622	0.958263	30.0816	29.3275	30.2227	23.8862	14.3557	49.9318	AC113595.1
ENSMUSG00000115923	0.296499	0.793396	15.4265	8.2117	13.8861	22.8477	10.1335	13.6178	AC112943.2
ENSMUSG00000115946	1.14511	0.266556	6.94191	7.0386	6.53463	22.8477	7.6001	15.1309	AC110211.1
ENSMUSG00000115955	0.459146	0.551988	38.5662	51.6164	53.9107	29.0789	45.6006	125.586	AL731707.1
ENSMUSG00000115987	0.00831501	0.9616	4435.11	3899.38	3873.4	4022.23	4196.94	4061.12	Vps28
ENSMUSG00000116009	-1.76515	0.0170739	30.8529	23.462	23.688	7.26972	9.28901	6.05234	AC104325.1
ENSMUSG00000116045	0.0942139	0.740246	318.557	350.757	332.449	393.603	388.449	281.434	Hgs
ENSMUSG00000116069	-0.340339	0.646025	33.1669	26.9813	32.6731	18.6936	32.9338	21.1832	AL592169.1
ENSMUSG00000116075	-0.851145	0.414844	12.3412	12.9041	13.0693	8.30825	6.75564	6.05234	AC102103.1
ENSMUSG00000116083	0.352449	0.722631	13.8838	14.0772	10.6188	12.4624	18.578	18.157	AC138715.1
ENSMUSG00000116089	-0.635661	NA	6.17059	4.6924	5.7178	5.19266	5.06673	0	AC125541.1
ENSMUSG00000116090	0.43902	0.102124	156.579	133.733	119.257	192.128	169.736	195.188	AC123611.1
ENSMUSG00000116097	-0.662113	0.23465	69.4191	58.655	63.7126	31.1559	62.4897	25.7225	AL590144.2
ENSMUSG00000116114	0.873919	0.0391556	56.3066	38.7123	33.49	78.9284	69.2453	89.2721	AC163018.1
ENSMUSG00000116138	-0.0974509	0.563809	1221.78	1411.24	1413.93	1173.54	1363.8	1240.73	C030006K11Rik
ENSMUSG00000116145	-0.614749	0.516496	10.0272	31.6737	22.0544	14.5394	14.3557	12.1047	AC157566.1
ENSMUSG00000116164	-0.175462	NA	10.0272	9.3848	7.35146	3.11559	10.1335	10.5916	AC123724.1
ENSMUSG00000116165	-0.169524	0.357593	1191.69	1062.83	1070.86	1028.15	1097.79	824.632	Pdxp
ENSMUSG00000116174	0.0579438	0.88703	150.408	145.464	151.113	168.242	121.602	178.544	AC132863.4
ENSMUSG00000116182	1.76278	NA	2.31397	0	4.90097	5.19266	2.53337	18.157	AC124479.1
ENSMUSG00000116215	0.0664761	0.942581	39.3375	26.9813	30.2227	20.7706	45.6006	34.801	AC136372.3
ENSMUSG00000116220	-1.48705	NA	11.5699	7.0386	6.53463	3.11559	1.68891	4.53926	AC147041.1
ENSMUSG00000116223	0.998615	NA	5.39927	3.5193	4.08414	6.23119	13.5113	6.05234	AC161165.3
ENSMUSG00000116226	0.629244	0.173163	56.3066	73.9053	56.3612	89.3137	63.3342	137.691	AC105358.1
ENSMUSG00000116238	0.208847	0.840641	10.0272	23.462	19.6039	22.8477	23.6448	13.6178	AC157566.3
ENSMUSG00000116262	0.293055	0.682759	94.1015	75.0784	76.7819	59.1963	56.5785	189.136	AL589670.3
ENSMUSG00000116298	-0.0293105	NA	3.85662	3.5193	4.90097	4.15413	0.844455	7.56543	AL603843.1
ENSMUSG00000116321	0.293628	0.811453	8.48456	9.3848	13.8861	7.26972	12.6668	19.6701	AC102198.1
ENSMUSG00000116358	0.15632	0.84598	31.6243	19.9427	41.6583	35.3101	41.3783	27.2355	AC161165.4
ENSMUSG00000116380	0.94398	0.013282	141.924	69.2129	82.4997	141.24	195.069	233.015	AC139671.1
ENSMUSG00000116395	0.647747	0.116217	70.9618	76.2515	107.005	96.5834	117.379	187.623	AC163018.2
ENSMUSG00000116398	1.35019	0.0921419	7.71324	15.2503	8.16829	22.8477	16.8891	39.3402	AC127697.1
ENSMUSG00000116423	0.057028	0.884754	232.168	171.273	226.262	218.092	180.713	261.764	AC166171.1
ENSMUSG00000116433	-1.83234	0.115254	11.5699	16.4234	20.4207	5.19266	7.6001	0	AC147041.2
ENSMUSG00000116475	-0.261199	NA	3.85662	5.8655	8.16829	2.07706	4.22228	9.07851	AC110211.2
ENSMUSG00000116494	-0.675024	NA	4.62794	9.3848	3.26731	5.19266	5.06673	0	AC161165.5
ENSMUSG00000116504	-1.19897	NA	14.6551	4.6924	13.0693	1.03853	5.91119	7.56543	AC123724.3
ENSMUSG00000116506	-0.937332	0.409059	17.7404	5.8655	22.8712	12.4624	5.91119	6.05234	AC161165.6
ENSMUSG00000116508	0.15348	0.7136	98.7294	87.9825	102.92	106.969	125.824	87.759	AL591952.3
Footnotes: Gene expression values are in counts per million (CPM); NA, not available; padj, p-value adjusted/FDR; HOMOONLY, U2af1(flox/flox) ; VAVHOMO, Vav1-Cre/U2af1(flox/flox)

### Sheet: Group 2
Supplemental Table 1: Differential gene expression data.
Gene ID	log2FoldChange	padj	VAVHET_3	VAVHET_4	VAVHET_5	VAVHOMO_2	VAVHOMO_3	VAVHOMO_4	Gene name
ENSMUSG00000000001	0.520115	3.45435e-08	9668.95	9574.42	9511.5	12593.3	15356.2	13278.9	Gnai3
ENSMUSG00000000028	0.0312845	0.787551	5882.98	5579.15	5513.03	5470.69	5846.64	6032.85	Cdc45
ENSMUSG00000000031	-1.59006	0.000400576	9108.14	4889.95	4703.65	2721	1699.7	1790.72	H19
ENSMUSG00000000037	-0.689117	0.00139898	251.529	239.86	270.772	166.335	158.851	146.453	Scml2
ENSMUSG00000000049	-1.08683	0.306588	45.6478	8.79487	13.9422	11.4714	4.67208	16.6423	Apoh
ENSMUSG00000000056	-0.434999	9.46923e-07	4777.18	5045.86	5090.36	3424.2	3761.02	3851.04	Narf
ENSMUSG00000000058	0.128386	0.778385	131.354	107.937	68.9771	115.861	117.736	101.518	Cav2
ENSMUSG00000000078	0.505204	0.496131	8404.79	3275.69	2408.33	5521.16	5661.63	8813.79	Klf6
ENSMUSG00000000085	-0.163264	0.0869289	3216.77	3206.93	3340.98	3006.64	2924.72	2784.26	Scmh1
ENSMUSG00000000088	0.333287	0.00807064	6168.04	5702.28	5755.18	7228.1	8628.4	6335.74	Cox5a
ENSMUSG00000000127	0.43504	0.00102732	762.971	710.786	770.488	903.943	1049.35	1083.42	Fer
ENSMUSG00000000131	-0.0886365	0.322401	13468.9	14071	14613.6	13410	13263.1	12967.7	Xpo6
ENSMUSG00000000134	0.0675166	0.558635	2686.7	2679.24	2870.62	2934.37	2936.87	2755.97	Tfe3
ENSMUSG00000000142	-0.0825154	0.789328	226.376	292.629	309.663	211.073	284.062	289.577	Axin2
ENSMUSG00000000148	-0.212027	0.067648	2778	3079.8	3060.67	2333.27	2776.15	2589.55	Brat1
ENSMUSG00000000149	0.0814724	0.525202	11994.2	11981.8	11925.7	12135.5	14354.5	11484.9	Gna12
ENSMUSG00000000154	-1.78071	0.0154307	70.8007	57.5664	68.9771	27.5312	28.0325	0	Slc22a18
ENSMUSG00000000157	2.7693	3.92974e-51	418.283	437.345	317.001	1891.63	2913.51	3187.01	Itgb2l
ENSMUSG00000000167	0.0114728	0.985071	54.0321	65.5618	53.5673	58.5039	71.0156	43.2701	Pih1d2
ENSMUSG00000000168	0.413872	1.8879e-05	5779.57	5049.86	5491.75	7234.98	7767.8	6730.16	Dlat
ENSMUSG00000000171	0.271429	0.00968388	11306.7	10092.5	9987	12703.4	13714.4	11451.6	Sdhd
ENSMUSG00000000184	0.42176	2.94615e-08	20413	19742.1	21830.5	28387	27670.9	26973.9	Ccnd2
ENSMUSG00000000194	-0.192558	0.0934927	2537.65	2827.15	2645.34	2133.67	2416.4	2463.07	Gpr107
ENSMUSG00000000204	2.80784	5.9148e-07	2.79476	16.7902	11.7408	75.7109	71.95	74.8906	Slfn4
ENSMUSG00000000223	1.09664	0.0182845	28.8792	102.34	63.1067	172.07	110.261	134.803	Drp2
ENSMUSG00000000244	-0.394372	0.00537236	4318.84	5440.03	5240.79	3190.18	3895.58	4333.67	Tspan32
ENSMUSG00000000247	0.82524	NA	9.31588	0	2.93519	3.44141	11.213	6.65694	Lhx2
ENSMUSG00000000253	0.00333193	0.988207	2918.67	2146.75	2051.7	2342.45	2564.04	2220.09	Gmpr
ENSMUSG00000000266	-0.46909	0.741252	10.2475	13.5921	15.4098	18.3542	9.34416	0	Mid2
ENSMUSG00000000275	-0.242564	0.017262	7191.86	7916.98	8074.72	6937.87	6676.4	5974.6	Trim25
ENSMUSG00000000276	-0.354418	0.0504332	613.916	649.222	691.238	596.51	508.322	419.387	Dgke
ENSMUSG00000000278	-0.947917	4.23693e-09	795.576	738.769	635.469	348.729	422.356	349.489	Scpep1
ENSMUSG00000000282	-0.000761336	0.995322	4804.2	5010.68	4741.81	4939.56	4569.29	5047.62	Mnt
ENSMUSG00000000290	1.0507	8.20011e-21	6172.7	6572.97	5744.17	10916.1	12839.8	14553.7	Itgb2
ENSMUSG00000000295	-0.038676	0.789215	1307.02	1280.85	1253.33	1183.84	1264.26	1293.11	Hddc2
ENSMUSG00000000296	2.5324	4.48093e-05	12.1106	4.7972	8.80558	36.7083	65.4091	44.9343	Tpd52l1
ENSMUSG00000000301	0.2586	0.157473	404.309	351.795	363.964	464.59	463.47	407.737	Pemt
ENSMUSG00000000303	1.13875	9.32784e-06	435.052	378.979	267.836	505.887	995.153	878.716	Cdh1
ENSMUSG00000000317	0.428226	0.634916	24.2213	15.1911	15.4098	41.2969	16.8195	14.9781	Bcl6b
ENSMUSG00000000318	-0.445336	0.484855	34.4688	35.979	37.4237	24.0898	32.7046	21.635	Clec10a
ENSMUSG00000000320	-1.0016	0.254393	99.6799	34.38	41.0927	9.17708	12.1474	68.2336	Alox12
ENSMUSG00000000325	-1.6227	3.88321e-36	1514.76	1422.37	1527.03	556.361	466.274	422.716	Arvcf
ENSMUSG00000000326	-0.243496	0.0185096	3504.63	3251.7	3139.92	2710.68	2976.11	2664.44	Comt
ENSMUSG00000000339	0.272846	0.00936225	3339.74	3021.44	3045.26	3903.7	3994.63	3454.95	Rtca
ENSMUSG00000000340	0.35569	0.00258258	1785.85	1842.13	1872.65	2477.81	2517.32	2033.69	Dbt
ENSMUSG00000000346	0.236144	0.00365592	18703.5	17193.2	16933.1	20343.3	21243	20633.2	Dazap2
ENSMUSG00000000355	0.315332	0.116487	686.58	697.194	664.088	751.374	1086.73	702.307	Mcts1
ENSMUSG00000000365	-0.554286	0.0271314	242.213	303.823	272.239	231.721	166.326	158.102	Rnf17
ENSMUSG00000000374	0.35275	6.20807e-06	5829.88	5949.33	5886.53	7155.83	7667.82	7738.69	Trappc10
ENSMUSG00000000378	0.175952	0.0858451	3788.77	4045.64	3778.33	4035.62	4579.57	4505.08	Ccm2
ENSMUSG00000000384	0.292206	0.00282628	8720.6	8078.49	8162.77	10241.6	11054.1	9256.47	Tbrg4
ENSMUSG00000000386	-3.79856	3.79643e-08	54.0321	84.7506	44.7617	5.73568	2.80325	4.9927	Mx1
ENSMUSG00000000392	-0.556891	0.655876	14.9054	9.59441	8.80558	10.3242	8.40974	3.32847	Fap
ENSMUSG00000000399	-0.0186354	0.888756	7493.69	7005.52	7057.67	7167.3	7642.59	6457.23	Ndufa9
ENSMUSG00000000409	-1.13268	0.00131865	410.83	250.254	220.14	168.629	156.047	73.2263	Lck
ENSMUSG00000000416	1.45184	0.0152589	17.7002	15.9907	9.53938	39.0026	40.1799	38.2774	Cttnbp2
ENSMUSG00000000420	0.202839	0.0088868	10612.7	10085.3	10234.3	11938.2	12129.7	11526.5	Galnt1
ENSMUSG00000000439	0.032212	0.817478	2421.2	2141.15	2235.15	2303.45	2439.76	2200.12	Mkrn2
ENSMUSG00000000440	-0.0494896	0.872006	338.166	330.207	328.008	234.016	348.537	382.774	Pparg
ENSMUSG00000000441	0.172963	0.117248	7104.29	7129.44	6833.13	7095.03	8733.99	7916.76	Raf1
ENSMUSG00000000486	0.569526	3.06561e-06	2693.22	2306.66	2216.81	3117.91	3843.25	3746.19	2020-09-01
ENSMUSG00000000489	-0.691049	0.0464541	370.772	307.821	315.533	329.228	156.047	128.146	Pdgfb
ENSMUSG00000000530	-1.36798	0.00718951	92.2272	96.7436	115.206	16.0599	34.5734	69.8979	Acvrl1
ENSMUSG00000000531	-0.253728	0.485378	181.66	183.893	217.204	229.427	136.425	121.489	Grasp
ENSMUSG00000000532	-0.293893	0.00768147	3750.57	3868.14	4156.97	3298.01	3447.06	2850.83	Acvr1b
ENSMUSG00000000538	-0.40814	0.00040483	1582.77	1597.47	1677.46	1347.88	1159.61	1151.65	Tom1l2
ENSMUSG00000000552	-0.68486	1.96294e-06	7416.37	6905.57	7176.55	5630.14	4002.1	3736.21	Zfp385a
ENSMUSG00000000555	0.024852	0.831375	4837.74	4638.9	4805.65	5003.8	4946.8	4571.65	Itga5
ENSMUSG00000000561	0.0999127	0.53716	4323.5	4173.57	4449.02	5297.47	4788.88	3777.81	Wdr77
ENSMUSG00000000562	1.03915	4.80337e-05	192.839	263.846	226.744	306.285	540.092	560.847	Adora3
ENSMUSG00000000563	0.276927	0.00173434	16534.8	14597.9	14661.3	18533.1	19101.3	17840.6	Atp5f1
ENSMUSG00000000568	-0.0981563	0.323401	20628.2	18797.8	19487.5	19125	17214.7	18702.7	Hnrnpd
ENSMUSG00000000579	-0.234343	0.539104	303.698	262.247	190.054	303.991	181.277	154.774	Dynlt1c
ENSMUSG00000000581	0.271202	0.0141196	2437.03	2057.2	2096.46	2671.68	2597.68	2682.75	C1d
ENSMUSG00000000594	-0.940982	1.05725e-34	7711.69	8038.51	7354.13	3927.79	4060.97	4045.75	Gm2a
ENSMUSG00000000600	-0.248505	0.0343006	2370.89	2831.15	2863.28	2290.83	2193.07	2309.96	Krit1
ENSMUSG00000000605	-0.159982	0.162439	2267.49	2049.21	2315.13	1958.16	1913.68	2068.64	Clcn4
ENSMUSG00000000617	2.64184	3.03421e-12	60.5532	32.7809	26.4167	149.128	279.39	314.54	Grm6
ENSMUSG00000000627	2.66108	0.00117974	12.1106	0.799534	5.13659	35.5612	42.9831	33.2847	Sema4f
ENSMUSG00000000628	0.406842	2.36822e-08	13869.5	13185.1	14203.4	18061.6	18688.3	17945.4	Hk2
ENSMUSG00000000631	-0.64267	1.33253e-21	12569	12604.7	12985.3	8156.13	8159.32	8126.46	Myo18a
ENSMUSG00000000673	-0.477117	0.00971005	650.248	615.641	583.37	349.876	481.224	499.27	Haao
ENSMUSG00000000682	-0.38191	0.028092	2916.8	3397.22	2723.86	1732.17	2607.95	2597.87	Cd52
ENSMUSG00000000686	0.577884	0.000371059	1739.27	1683.02	1653.25	1919.16	3095.72	2557.93	Abhd15
ENSMUSG00000000693	-0.863686	0.0714376	58.69	60.7646	60.1715	22.9427	36.4422	39.9416	Loxl3
ENSMUSG00000000706	-1.94306	0.00186743	46.5794	45.5734	30.8195	9.17708	11.213	11.6496	Btn1a1
ENSMUSG00000000708	-0.0286687	0.855995	1622.83	1765.37	1731.03	1558.96	1614.67	1853.96	Kat2b
ENSMUSG00000000711	0.383385	4.19409e-06	4841.46	5350.48	4989.1	6383.81	6739.94	6680.24	Rab5b
ENSMUSG00000000730	3.32827	3.75567e-09	15.837	2.3986	13.9422	65.3867	118.671	138.131	Dnmt3l
ENSMUSG00000000732	0.592781	0.275092	52.1689	33.5804	27.1505	47.0325	70.0812	51.5913	Icosl
ENSMUSG00000000738	-0.13492	0.224266	4126.93	3937.7	3861.25	3332.43	3898.38	3626.37	Spg7
ENSMUSG00000000740	0.0466751	0.739931	111100	94770.3	93285.6	105702	110001	93277	Rpl13
ENSMUSG00000000743	0.295521	0.0101349	4898.29	4358.26	4433.61	5204.55	6333.47	5253.99	Chmp1a
ENSMUSG00000000751	0.171092	0.0664876	16346.6	14679.4	14625.3	17407.8	17678.2	16302.8	Rpa1
ENSMUSG00000000753	-1.49901	7.03821e-11	523.552	498.11	447.617	228.28	169.129	118.161	Serpinf1
ENSMUSG00000000759	-0.264149	0.0024834	5143.3	5388.86	5571.73	4351.08	4676.75	4378.6	Tubgcp3
ENSMUSG00000000776	-0.082637	0.617778	2669	2417.79	2342.28	2730.18	2155.7	2125.23	Polr3d
ENSMUSG00000000782	-1.39659	4.09627e-21	828.182	793.937	876.155	300.549	286.866	367.796	Tcf7
ENSMUSG00000000787	0.322585	4.85371e-06	33745.8	33012.8	34566.3	43475.3	42301.9	40931.8	Ddx3x
ENSMUSG00000000791	0.169826	0.687711	81.0482	98.3427	83.653	87.1823	120.54	86.5402	Il12rb1
ENSMUSG00000000792	-0.1649	0.911554	9.31588	7.99534	8.07178	5.73568	2.80325	14.9781	Slc5a5
ENSMUSG00000000804	-0.144599	0.273016	2230.22	1914.08	2026.02	1841.15	2008.06	1724.15	Usp32
ENSMUSG00000000811	-0.826842	1.37698e-07	1034.06	1033.8	1072.81	603.393	692.402	465.986	Txnrd3
ENSMUSG00000000823	-0.727884	4.84681e-16	5150.75	5925.35	5630.44	3304.9	3267.65	3521.52	Zfp512b
ENSMUSG00000000826	0.38817	4.26464e-08	10796.2	11059.2	11002.6	14552.6	13849	14607	Dnajc5
ENSMUSG00000000827	-0.00960499	0.945009	4343.99	4053.64	3998.47	4259.31	4300.18	3742.86	Tpd52l2
ENSMUSG00000000838	0.50228	5.6809e-07	4051.48	3664.26	3849.51	5341.06	5015.94	6034.51	Fmr1
ENSMUSG00000000861	-0.680132	6.89404e-14	13567.6	14304.5	14953.3	9809.15	8472.35	8444.33	Bcl11a
ENSMUSG00000000869	1.70076	2.57013e-05	26.0845	38.3776	27.1505	76.8581	127.081	93.1971	Il4
ENSMUSG00000000876	-0.0367878	0.805102	1566.93	1639.04	1462.46	1456.86	1476.38	1622.63	Pxmp4
ENSMUSG00000000881	-0.523394	0.017293	1067.6	1030.6	1213.7	1058.81	659.698	582.482	Dlg3
ENSMUSG00000000884	0.0962957	0.613706	784.397	629.233	689.771	820.202	716.697	708.964	Gnb1l
ENSMUSG00000000901	-3.32667	2.21525e-07	75.4586	58.366	45.4955	9.17708	3.73766	4.9927	Mmp11
ENSMUSG00000000902	-0.208378	0.0257844	10417	9195.44	9182.02	8423.41	8430.3	8061.55	Smarcb1
ENSMUSG00000000915	0.924051	8.58117e-11	2229.29	2289.07	1988.59	3222.3	4800.09	4322.02	Hip1r
ENSMUSG00000000916	0.0928233	0.471788	2136.13	1994.84	2064.91	2249.53	2344.45	2003.74	Nsun5
ENSMUSG00000000934	-0.250956	0.0216815	1525.01	1420.77	1513.09	1227.43	1281.08	1236.53	Top1mt
ENSMUSG00000000938	0.839198	0.214652	38.1951	19.1888	16.8774	63.0924	42.9831	24.9635	Hoxa10
ENSMUSG00000000942	0.06449	0.900392	57.7585	63.9627	62.3729	74.5638	55.1305	63.2409	Hoxa4
ENSMUSG00000000948	-0.460668	0.527866	28.8792	41.5758	52.8335	20.6484	19.6227	51.5913	Gm38393
ENSMUSG00000000957	-0.240735	0.556534	108.996	77.5548	99.7966	78.0052	86.9007	76.5548	Mmp14
ENSMUSG00000000958	-0.150134	0.707486	185.386	115.932	146.026	103.242	148.572	151.445	Slc7a7
ENSMUSG00000000959	-0.0816968	0.460434	6233.26	6116.43	5821.96	6021.31	5852.25	5287.27	Oxa1l
ENSMUSG00000000976	0.139698	0.160272	3288.51	3407.61	3358.6	3595.12	3920.81	3554.81	Heatr6
ENSMUSG00000000982	0.42494	0.663343	1663.82	596.452	352.223	838.556	1311.92	1356.35	Ccl3
ENSMUSG00000001014	-0.337155	0.0941248	919.477	627.634	717.655	536.859	681.189	570.832	Icam4
ENSMUSG00000001016	0.176284	0.0233495	11980.2	11362.2	11668.1	13520.1	13102.4	12934.4	Ilf2
ENSMUSG00000001017	0.194662	0.0638617	11406.4	9873.44	9973.79	12724	11837.2	11198.6	Chtop
ENSMUSG00000001018	0.0924506	0.540681	1429.99	1340.82	1268	1298.56	1550.2	1454.54	Snapin
ENSMUSG00000001020	-0.387156	0.480695	66.1427	43.9744	45.4955	43.5911	41.1143	33.2847	S100a4
ENSMUSG00000001025	1.48	7.01935e-06	91.2956	75.1562	57.9701	165.187	289.669	166.423	S100a6
ENSMUSG00000001029	0.0926274	0.463105	3024.87	2971.07	2854.48	2973.37	3476.03	2978.98	Icam2
ENSMUSG00000001034	-0.0244008	0.841607	2309.41	2246.69	2314.4	2263.3	2238.86	2253.37	Mapk7
ENSMUSG00000001036	0.0549408	0.924356	100.612	83.1515	63.8405	126.185	75.6877	53.2555	Epn2
ENSMUSG00000001039	-0.914326	0.0844885	54.0321	51.9697	38.8913	27.5312	21.4916	28.292	B9d1
ENSMUSG00000001052	-0.197248	0.0950992	6359.02	6615.34	6944.67	6427.4	5856.92	5080.91	Sec24b
ENSMUSG00000001053	-0.258929	0.31536	517.963	325.41	348.554	336.111	333.586	324.526	N4bp3
ENSMUSG00000001054	0.367773	0.0056772	1723.44	1687.02	1604.08	1968.48	2525.73	1967.13	Rmnd5b
ENSMUSG00000001056	0.346522	0.000288928	11453.9	10048.5	10291.5	14057	13963	12393.6	Nhp2
ENSMUSG00000001062	-0.444781	0.00113697	1022.88	1197.7	1080.15	752.521	895.17	773.869	Vps9d1
ENSMUSG00000001065	-0.0166372	0.904399	1491.47	1566.29	1538.04	1485.54	1544.59	1512.79	Zfp276
ENSMUSG00000001082	0.570244	7.45676e-11	9169.62	8759.69	8372.64	12687.3	14115.3	12237.1	Mfsd10
ENSMUSG00000001089	-0.695524	1.66367e-06	1873.42	1824.54	2078.12	1410.98	1177.36	971.913	Luzp1
ENSMUSG00000001095	-0.812107	0.497481	16.7686	12.7925	5.87039	6.88281	6.54091	6.65694	Slc13a2
ENSMUSG00000001098	0.553761	6.89431e-12	5871.8	5649.51	5700.88	8205.46	8993.75	8071.54	Kctd10
ENSMUSG00000001100	-0.128168	0.270933	8247.35	7313.34	7594.08	7412.79	7410.85	6350.72	Poldip2
ENSMUSG00000001105	0.303183	0.00725124	2049.49	1969.25	1825.69	2352.77	2620.1	2228.41	Ift20
ENSMUSG00000001120	-1.19251	7.56804e-11	799.302	780.345	851.206	456.56	293.407	312.876	Pcbp3
ENSMUSG00000001123	-0.275026	0.00473869	14246.8	13717.6	13667	12454.4	11640	10299.9	Lgals9
ENSMUSG00000001127	0.107876	0.306019	3423.59	3617.09	3574.33	3592.83	4004.91	3841.05	Araf
ENSMUSG00000001128	1.25464	1.03112e-15	1134.67	865.895	818.185	1844.59	2468.73	2408.15	Cfp
ENSMUSG00000001134	0.125994	0.4095	1057.35	957.042	964.211	1027.83	1194.18	1021.84	Uxt
ENSMUSG00000001138	0.114652	0.251541	4229.41	4118.4	3905.28	4500.21	4537.52	4220.5	Cnnm3
ENSMUSG00000001143	-0.0715561	0.624454	2786.38	3323.66	2967.48	2608.59	3050.87	2980.64	Lman2l
ENSMUSG00000001150	0.630436	3.07469e-16	9422.08	9161.86	9161.47	13777.1	15276.8	13888	Mcm3ap
ENSMUSG00000001151	-0.169473	0.0839935	12827	14486.8	15034.1	12246.8	12634.2	12778	Pcnt
ENSMUSG00000001155	-1.06555	NA	8.38429	7.99534	3.66899	3.44141	5.6065	0	Ftcd
ENSMUSG00000001156	0.723592	9.01759e-08	2070.92	1870.91	1603.35	2703.8	2932.2	3524.85	Mxd1
ENSMUSG00000001157	-0.0878296	0.578455	1490.54	1604.66	1445.58	1335.27	1607.2	1323.07	Gmcl1
ENSMUSG00000001158	0.264329	0.066628	3169.26	2597.69	2649.75	3684.6	2851.84	3576.44	Snrnp27
ENSMUSG00000001166	-0.633082	0.285965	48.4426	32.7809	55.7687	26.3841	23.3604	39.9416	Oas1c
ENSMUSG00000001173	0.228475	0.0325503	3930.37	4585.33	4642.74	4949.89	5370.09	5097.55	Ocrl
ENSMUSG00000001175	0.452594	1.54263e-08	30774.1	28046	27279.7	39578.5	40327.5	37911.3	Calm1
ENSMUSG00000001211	0.0856302	0.808482	258.05	164.704	168.774	195.013	199.965	232.993	Agpat3
ENSMUSG00000001225	1.9126	0.0127053	16.7686	17.5897	3.66899	20.6484	72.8844	48.2628	Slc26a3
ENSMUSG00000001227	0.166847	0.107517	2368.1	2341.04	2526.47	2589.08	2705.13	2834.19	Sema6b
ENSMUSG00000001228	-0.0474721	0.679848	42104.1	38255.3	38153.1	40114.2	38944.6	35606.3	Uhrf1
ENSMUSG00000001229	0.274577	0.000142552	10042.5	9904.63	9687.61	11776.5	12189.5	11877.6	Dpp9
ENSMUSG00000001240	-0.594802	0.423648	121.106	60.7646	75.5812	114.714	39.2455	14.9781	Ramp2
ENSMUSG00000001247	0.114986	0.707047	170.481	188.69	187.852	165.187	219.588	208.029	Lsr
ENSMUSG00000001248	-0.119042	0.277122	3733.8	4323.08	4038.83	3802.75	3704.96	3629.7	Gramd1a
ENSMUSG00000001249	0.409167	0.0862037	175.139	160.706	155.565	207.631	236.407	206.365	Hpn
ENSMUSG00000001270	-1.85243	0.000163663	1115.11	813.126	932.658	408.38	239.21	143.124	Ckb
ENSMUSG00000001280	0.114418	0.202457	14127.5	14529.9	15345.2	16505	15763.6	15364.2	Sp1
ENSMUSG00000001281	0.269242	0.276055	1395.52	1264.86	1158.67	971.624	1862.29	1769.08	Itgb7
ENSMUSG00000001285	-0.195568	0.150591	4066.38	3271.69	3423.17	2882.75	3459.21	3048.88	Myg1
ENSMUSG00000001288	-0.589934	4.33753e-07	1140.26	1088.97	1080.89	780.052	717.631	698.979	Rarg
ENSMUSG00000001289	0.179027	0.101867	6760.53	6112.44	5533.57	6787.6	6903.46	7146.22	Pfdn5
ENSMUSG00000001300	1.37844	9.11029e-09	126.696	129.524	107.135	240.898	326.111	379.445	Efnb2
ENSMUSG00000001305	0.310586	0.00182786	4565.71	4062.43	4262.64	5767.8	5016.88	5200.73	Rrp15
ENSMUSG00000001313	0.73662	7.56043e-08	422.941	477.322	483.573	752.521	816.68	735.592	Rnd2
ENSMUSG00000001323	-0.778918	3.63135e-05	416.42	414.958	408.726	267.283	256.03	194.715	Srr
ENSMUSG00000001333	-1.44128	0.0257601	28.8792	41.5758	34.4885	11.4714	11.213	16.6423	Sync
ENSMUSG00000001334	-0.0295809	0.960243	46.5794	47.972	46.9631	49.3268	45.7864	43.2701	Fndc5
ENSMUSG00000001348	0.655745	0.000237316	1639.59	1200.9	996.498	1775.77	2169.71	2095.27	Acp5
ENSMUSG00000001366	0.274261	0.0157207	2464.05	2385.01	2227.81	2687.74	3159.26	2702.72	Fbxo9
ENSMUSG00000001376	0.106984	0.373026	1610.72	1674.22	1673.79	1778.06	1872.57	1684.21	Vps50
ENSMUSG00000001380	0.312594	0.000488827	8554.77	7366.11	8010.14	9772.45	10202	9740.76	Hars
ENSMUSG00000001383	0.0606578	0.566139	6286.36	6037.28	6083.92	6722.21	6398.88	6069.46	Zmat2
ENSMUSG00000001403	0.471625	2.83597e-05	13460.5	11339.8	10478.6	16453.4	17390.4	15064.7	Ube2c
ENSMUSG00000001415	0.174406	0.0649013	9808.69	10004.6	10401.6	11720.3	11915.7	10451.4	Smg5
ENSMUSG00000001416	0.303712	0.0135694	28630.5	26550.1	26649.4	35565.8	37528.9	27894.2	Cct3
ENSMUSG00000001418	0.378399	4.69515e-06	4930.9	4676.47	4479.84	5924.95	6234.42	6149.35	Glmp
ENSMUSG00000001419	-0.48344	7.88193e-09	11448.3	12086.6	12723.3	9161.02	8320.04	8454.31	Mef2d
ENSMUSG00000001420	1.34076	3.58124e-11	216.128	185.492	181.982	381.996	555.977	539.212	Tmem79
ENSMUSG00000001424	0.0619192	0.528101	32016.8	29769	30325	31788.3	33548.3	30803.3	Snd1
ENSMUSG00000001435	-0.266461	0.620214	1591.15	1013.81	1231.31	1569.28	846.581	772.205	Col18a1
ENSMUSG00000001436	-0.000171557	0.99928	4551.74	4561.34	4762.35	4894.83	4966.42	4000.82	Slc19a1
ENSMUSG00000001440	0.314279	0.000572639	66513.5	61416.2	65683	86835.8	80381.3	73509.2	Kpnb1
ENSMUSG00000001441	0.739199	5.05511e-24	7415.44	7110.25	7128.12	11513.8	12412.8	12217.1	Npepps
ENSMUSG00000001445	0.234919	0.00610123	4840.53	4614.11	4510.66	5312.38	5675.64	5442.05	Mrpl10
ENSMUSG00000001467	0.742999	5.47273e-16	2577.7	2262.68	2241.02	3925.5	3954.45	3967.54	Cyp51
ENSMUSG00000001472	0.106786	0.200866	16379.2	15511.8	16025.4	17723.2	16918.5	16953.6	Tcf25
ENSMUSG00000001473	0.732744	2.0634e-08	1571.59	1280.05	1225.44	2493.87	2209.89	2063.65	Tubb6
ENSMUSG00000001482	0.55562	1.19046e-12	6321.76	6368.29	6347.36	9212.64	9893.6	8865.38	Def8
ENSMUSG00000001506	0.745148	0.614087	13.0422	67.9604	90.991	44.7383	206.506	36.6132	Col1a1
ENSMUSG00000001510	0.025647	NA	9.31588	4.7972	4.40279	8.02995	5.6065	4.9927	Dlx3
ENSMUSG00000001517	-0.0268169	0.80582	8664.7	9349.75	9181.29	8782.47	8669.51	9251.48	Foxm1
ENSMUSG00000001518	-0.029237	0.841625	1345.21	1430.37	1299.56	1310.03	1355.84	1326.39	Itfg2
ENSMUSG00000001521	0.663582	1.72502e-08	1132.81	1048.19	1047.13	1538.31	1887.52	1682.54	Tulp3
ENSMUSG00000001524	0.0494994	0.700698	2801.29	2614.48	2742.94	2907.99	2928.46	2597.87	Gtf2h4
ENSMUSG00000001525	0.120902	0.172887	190507	177165	176445	204676	199675	187318	Tubb5
ENSMUSG00000001542	0.417104	0.000308238	2775.2	2293.86	2254.23	3080.06	3274.19	3423.33	Ell2
ENSMUSG00000001552	-0.305439	0.00147847	2590.75	2452.97	2472.9	2119.91	2026.75	1930.51	Jup
ENSMUSG00000001555	-0.401884	0.686956	47.511	31.1818	33.7547	56.2096	24.2948	3.32847	Fkbp10
ENSMUSG00000001558	-0.467991	0.702905	8.38429	8.79487	24.2153	12.6185	4.67208	13.3139	Klhl10
ENSMUSG00000001569	0.0967103	0.417645	5492.64	5275.32	5617.23	6154.38	6138.18	5217.38	Nom1
ENSMUSG00000001576	-0.152073	0.0782779	11832.1	11579.6	12197.2	11214.4	10616.8	10210.1	Ergic1
ENSMUSG00000001583	0.791921	0.108678	50.3058	43.1748	23.4816	57.3568	68.2124	76.5548	Tnk1
ENSMUSG00000001588	0.360846	0.000300385	5339.86	5237.75	5024.32	6121.11	7394.97	6512.15	Acap1
ENSMUSG00000001604	0.366806	NA	6.52112	3.19814	2.2014	4.58854	5.6065	4.9927	Tcea3
ENSMUSG00000001627	0.330301	0.00109366	2672.73	2652.85	2314.4	3108.74	3230.28	3265.23	Ifrd1
ENSMUSG00000001630	-0.37475	0.0261029	460.204	449.338	430.74	329.228	366.291	336.175	Stk38l
ENSMUSG00000001632	0.258409	0.00128684	8056.37	8514.24	8450.42	9760.97	9734.75	10443.1	Brpf1
ENSMUSG00000001642	0.0330433	0.836871	8569.68	7795.46	7340.19	8439.47	8856.39	6944.85	Akr1b3
ENSMUSG00000001663	-1.53936	0.103053	29.8108	18.3893	16.8774	11.4714	8.40974	1.66423	Gstt1
ENSMUSG00000001665	-0.132239	0.701642	159.302	130.324	142.357	129.626	145.769	116.496	Gstt3
ENSMUSG00000001666	0.18679	0.232622	1248.33	1120.95	997.966	1141.4	1320.33	1371.33	Ddt
ENSMUSG00000001674	0.279232	0.021546	9936.32	8463.87	8700.65	12253.7	11032.6	9590.98	Ddx18
ENSMUSG00000001687	0.216357	0.0191988	3687.23	3713.83	3657.25	4035.62	4276.82	4541.7	Ubl3
ENSMUSG00000001700	0.0958368	0.654416	354.935	382.977	377.906	378.555	380.307	437.694	Gramd3
ENSMUSG00000001707	0.484446	9.14618e-05	3865.16	3058.22	3208.17	5232.08	4655.26	4278.75	Eef1e1
ENSMUSG00000001729	0.352015	1.46506e-05	26303.4	23504.7	24004.7	32145	31863.6	30192.5	Akt1
ENSMUSG00000001739	0.919613	1.8601e-13	2239.54	2382.61	1858.71	3563	4268.41	4428.53	Cldn15
ENSMUSG00000001741	-0.496076	4.07295e-09	5700.39	5999.7	5728.76	4026.44	4384.28	3939.24	Il16
ENSMUSG00000001750	0.337782	0.0168657	4453.92	5749.45	4949.47	5490.19	7321.15	6337.41	Tcirg1
ENSMUSG00000001751	-0.157537	0.353507	1174.73	1217.69	1069.88	874.117	1163.35	1065.11	Naglu
ENSMUSG00000001755	0.116587	0.361059	3308.07	3253.3	3051.13	3448.29	3835.78	3125.43	Ppat
ENSMUSG00000001761	-0.972012	1.31779e-15	5381.78	4932.32	5429.37	3111.03	2669.63	2236.73	Smo
ENSMUSG00000001763	-0.940399	0.032026	1783.99	828.317	853.408	607.982	580.272	617.431	Tspan33
ENSMUSG00000001767	0.207897	0.0517688	4753.89	4120.8	4293.45	5372.03	5103.78	4724.76	Crnkl1
ENSMUSG00000001768	-1.72535	2.09209e-22	547.774	721.18	744.805	205.337	208.375	194.715	Rin2
ENSMUSG00000001774	0.0777233	0.637193	6478.26	5249.74	5114.58	6653.38	5328.04	5791.54	Chordc1
ENSMUSG00000001783	0.00146988	0.990959	12891.3	11933.8	12071	12751.6	12624.9	11546.5	Rtcb
ENSMUSG00000001785	0.321729	0.000345868	6720.48	6315.52	6561.63	8475.04	8514.4	7492.38	Pwp1
ENSMUSG00000001786	0.0523658	0.720191	2033.66	1804.55	1801.48	2026.99	2013.67	1799.04	Fbxo7
ENSMUSG00000001794	0.0593953	0.644413	12294.2	11322.2	10524.1	10850.8	12464.2	12258.8	Capns1
ENSMUSG00000001827	0.398447	0.726064	7.4527	13.5921	7.33798	12.6185	13.0818	11.6496	Folr1
ENSMUSG00000001829	-0.111934	0.34828	4182.83	3715.43	3742.37	3598.56	3822.7	3340.12	Clpb
ENSMUSG00000001833	0.539282	2.89664e-08	5526.18	5851.79	5285.55	8393.59	7232.38	8599.1	2020-09-07
ENSMUSG00000001844	-0.256794	0.0142576	2178.05	1970.05	2012.08	1665.64	1776.32	1710.83	Zdhhc4
ENSMUSG00000001847	0.217547	0.00678748	24408.5	22296.6	22275.2	27220.4	26319.7	26664.4	Rac1
ENSMUSG00000001855	-0.0815688	0.485274	14786.2	16154.6	16999.2	15438.1	15919.6	13939.6	Nup214
ENSMUSG00000001864	-0.694475	0.165834	123.901	87.9487	111.537	113.566	46.7208	38.2774	Aif1l
ENSMUSG00000001865	-0.0759992	0.624365	2998.78	3380.43	3327.04	2628.09	3322.78	3260.24	Cpa3
ENSMUSG00000001870	-2.15555	1.71287e-38	2065.33	2709.62	2856.68	715.812	493.372	502.599	Ltbp1
ENSMUSG00000001891	0.729555	8.83022e-12	2650.37	2381.01	2257.9	3730.48	3915.2	4445.17	Ugp2
ENSMUSG00000001901	1.27602	0.203279	3.72635	7.99534	10.2732	19.5013	8.40974	26.6278	Kcnh6
ENSMUSG00000001909	-0.270664	0.00348015	6342.25	6484.22	6566.76	5602.61	5570.05	4892.85	Trmt1
ENSMUSG00000001910	0.04321	0.713633	20255.5	20021.1	21068.1	23013.8	20337.6	19854.3	Nacc1
ENSMUSG00000001911	-1.29163	3.18058e-40	3677.91	3486.77	3511.96	1596.81	1424.05	1334.72	Nfix
ENSMUSG00000001918	0.05217	0.674435	7462.95	7571.59	7877.33	7415.08	8724.64	7608.88	Slc1a5
ENSMUSG00000001924	0.114762	0.306379	47416.9	42417.7	43410.8	49949.7	50970.5	43343.3	Uba1
ENSMUSG00000001930	-2.0424	1.7277e-18	990.278	857.1	779.294	201.896	140.162	302.891	Vwf
ENSMUSG00000001942	-0.644572	5.34261e-08	1544.57	1479.94	1575.47	961.299	1089.53	883.709	Siae
ENSMUSG00000001946	0.201398	0.778277	124.833	87.1492	100.53	237.457	78.4909	41.6059	Esam
ENSMUSG00000001948	-0.693287	0.12641	63.348	63.1632	77.0488	30.9727	48.5896	46.5986	Spa17
ENSMUSG00000001962	-0.213624	0.0955969	2572.11	2520.13	2290.92	1860.65	2271.57	2235.07	Fam50a
ENSMUSG00000001964	0.0791407	0.480255	5280.24	4882.75	4720.53	5376.62	5382.24	4954.43	Emd
ENSMUSG00000001983	0.157663	0.254514	1347.08	1351.21	1333.31	1533.72	1638.97	1314.75	Taco1
ENSMUSG00000001986	-0.805936	8.157e-12	6871.39	9057.12	9149.73	4683.75	4988.85	4671.51	Gria3
ENSMUSG00000001995	0.44218	0.00173009	558.953	558.075	533.471	781.199	674.648	790.511	Sipa1l2
ENSMUSG00000001998	0.00265639	0.986716	1368.5	1446.36	1490.34	1469.48	1463.3	1377.99	Ap4e1
ENSMUSG00000001999	-0.0125514	0.952469	1402.97	1252.07	1201.96	1319.21	1443.67	1050.13	Blvra
ENSMUSG00000002006	-1.55022	3.21404e-08	312.082	189.49	248.024	75.7109	80.3598	101.518	Pdzd4
ENSMUSG00000002010	-0.132188	0.1889	12520.5	11674.8	11343.1	11042.3	11335.4	10037	Idh3g
ENSMUSG00000002012	-2.74079	2.58764e-09	91.2956	98.3427	79.984	14.9128	15.8851	8.32117	Pnck
ENSMUSG00000002014	0.290649	0.00132574	9915.82	9138.67	8492.25	11208.7	10979.4	11506.5	Ssr4
ENSMUSG00000002015	0.11043	0.210247	7462.02	7302.14	7328.45	7916.38	8264.91	7660.47	Bcap31
ENSMUSG00000002017	0.388408	7.73285e-05	3283.85	2999.05	3143.59	4193.93	4374	3759.51	Fam98a
ENSMUSG00000002028	-0.34959	0.00697048	14053.9	17892	18861.6	13733.5	11991.4	14157.6	Kmt2a
ENSMUSG00000002031	-0.55282	6.87416e-06	1246.46	1198.5	1201.23	743.344	901.711	838.774	Ift46
ENSMUSG00000002032	-1.282	0.224266	18.6318	11.993	18.345	10.3242	7.47533	1.66423	Tmem25
ENSMUSG00000002033	-2.7203	1.16786e-06	69.8691	56.7669	71.1784	4.58854	11.213	14.9781	Cd3g
ENSMUSG00000002043	-0.298637	0.011175	2791.97	2478.55	2414.2	1921.45	2265.96	2055.33	Trappc6a
ENSMUSG00000002052	0.196966	0.0277638	18551.6	17650.5	18849.1	22449.4	20949.6	19697.9	Supt6
ENSMUSG00000002055	-0.0665371	0.553386	6271.45	6309.12	6109.61	5641.61	6422.24	5776.56	Spag5
ENSMUSG00000002058	0.563286	1.36189e-12	5596.05	5537.57	5321.51	8448.65	8212.58	7643.83	Unc119
ENSMUSG00000002059	-0.364071	0.413027	78.2534	105.538	157.767	100.948	95.3104	68.2336	Rab34
ENSMUSG00000002064	0.316169	0.00348185	2120.29	1942.87	1857.98	2558.11	2524.79	2280	Sdf2
ENSMUSG00000002068	0.53382	1.33062e-05	3304.34	2507.34	2587.37	4005.8	4201.13	3945.9	Ccne1
ENSMUSG00000002083	1.14247	2.03155e-07	496.536	452.536	405.057	1383.45	871.81	728.935	Bbc3
ENSMUSG00000002100	-0.410564	0.690873	9.31588	27.9837	24.9491	21.7956	17.7539	6.65694	Mybpc3
ENSMUSG00000002102	0.372384	1.15743e-05	15768.1	14149.4	13701.5	19164	18873.3	18419.7	Psmc3
ENSMUSG00000002103	-0.11759	0.453972	1884.6	1803.75	1879.26	1441.95	1776.32	1918.86	Acp2
ENSMUSG00000002104	1.34426	2.17828e-11	200.291	199.883	153.364	395.762	535.42	470.978	Rapsn
ENSMUSG00000002105	0.0182778	0.928516	673.538	699.592	636.937	606.835	682.124	750.57	Slc39a13
ENSMUSG00000002107	0.142458	0.12502	16786.3	18352.5	19054.5	19266.1	20185.3	20371.9	Celf2
ENSMUSG00000002108	-0.666516	0.126753	141.601	86.3497	77.0488	82.5937	52.3273	56.584	Nr1h3
ENSMUSG00000002109	-0.0315333	0.919065	298.108	374.182	363.23	252.37	387.783	374.453	Ddb2
ENSMUSG00000002111	0.407112	4.37019e-07	18773.4	17592.1	16927.3	22644.5	23334.2	24692.2	Spi1
ENSMUSG00000002129	0.0935027	0.424322	23624.1	21385.1	22666.3	26629.6	23248.3	22322.4	Sf3a1
ENSMUSG00000002147	-0.237595	0.00868958	6898.41	6494.61	6763.42	5494.78	6102.67	5490.31	Stat6
ENSMUSG00000002190	-0.141691	0.919937	15.837	17.5897	2.2014	12.6185	6.54091	13.3139	Clgn
ENSMUSG00000002204	-0.464518	0.00101353	5867.14	6041.28	5115.31	3281.95	4407.64	4651.54	Napsa
ENSMUSG00000002205	-0.268801	0.0174742	3208.39	3032.63	2918.32	2262.15	2711.68	2627.83	Vrk3
ENSMUSG00000002210	0.0384552	0.769208	2620.56	2428.98	2479.5	2453.72	2734.1	2539.62	Smg9
ENSMUSG00000002221	-0.0356148	0.770825	6140.1	6614.54	6910.91	6351.69	6720.32	6109.41	Paxip1
ENSMUSG00000002222	-0.0778594	0.478314	6066.5	6095.65	6211.6	6012.14	6063.43	5322.22	Rmnd5a
ENSMUSG00000002227	-1.05015	3.40744e-32	4772.53	4582.13	4418.93	2382.6	2164.11	2100.26	Mov10
ENSMUSG00000002228	-0.440094	0.472016	34.4688	55.1678	41.8265	40.1497	32.7046	23.2993	Ppm1j
ENSMUSG00000002233	-0.183334	0.754359	61.4848	37.5781	52.0997	43.5911	42.9831	46.5986	Rhoc
ENSMUSG00000002249	-3.41329	1.41484e-05	75.4586	61.5641	65.3081	0	2.80325	18.3066	Tead3
ENSMUSG00000002250	-0.184025	0.0809723	1991.74	2103.57	1943.1	1826.24	1754.83	1732.47	Ppard
ENSMUSG00000002257	0.464648	1.64148e-07	12337	11895.5	11577.1	15215.6	17949.2	16244.6	Def6
ENSMUSG00000002265	-1.25776	7.29484e-16	742.476	634.83	763.884	329.228	286.866	277.927	Peg3
ENSMUSG00000002266	0.028447	NA	7.4527	3.99767	9.53938	5.73568	14.9507	0	Zim1
ENSMUSG00000002274	0.103678	0.534808	2145.45	2165.94	2304.86	2257.56	2801.38	2040.35	Metrn
ENSMUSG00000002279	-0.654255	3.84719e-08	1779.33	1972.45	1857.24	1220.55	1297.9	1036.82	Lmf1
ENSMUSG00000002280	0.111442	0.2946	2103.53	2048.41	2125.08	2271.33	2315.48	2190.13	Narfl
ENSMUSG00000002289	0.0100321	0.962473	2134.27	1767.77	1708.28	2046.49	2046.37	1546.07	Angptl4
ENSMUSG00000002297	0.217945	0.0185617	4730.6	4923.53	4972.22	5902.01	5839.17	5262.31	Dbf4
ENSMUSG00000002307	0.0560313	0.624041	5130.26	4966.7	4952.41	5466.1	5341.12	4827.94	Daxx
ENSMUSG00000002308	0.050341	0.777951	1626.55	1406.38	1416.96	1513.07	1726.8	1358.02	Cd320
ENSMUSG00000002319	-0.141051	0.253573	2724.89	2565.7	2698.18	2561.55	2529.46	2143.53	Ipo4
ENSMUSG00000002320	0.151422	0.201914	3450.6	3337.25	3387.21	3888.79	4073.12	3326.8	Tm9sf1
ENSMUSG00000002324	-0.982233	0.00670482	108.996	108.737	83.653	50.474	44.852	58.2482	Rec8
ENSMUSG00000002325	-1.00556	5.7444e-17	1175.66	1336.82	1163.07	607.982	629.796	590.803	Irf9
ENSMUSG00000002326	-0.148992	0.173369	3034.18	3051.02	2854.48	2825.39	2747.18	2481.37	Gmpr2
ENSMUSG00000002329	-0.214442	0.140268	1769.09	1510.32	1532.17	1493.57	1444.61	1199.91	Mdp1
ENSMUSG00000002332	-0.647742	1.33583e-09	1736.48	1681.42	1582.8	1093.22	1103.55	988.555	Dhrs1
ENSMUSG00000002342	-0.0397802	0.788767	2092.35	1968.45	2006.94	2084.34	2052.91	1755.77	Tmem161a
ENSMUSG00000002343	0.184042	0.300792	1593.95	1383.99	1363.4	1735.62	1875.37	1309.75	Armc6
ENSMUSG00000002345	0.0557475	0.728671	1332.17	1313.63	1274.61	1271.03	1520.29	1276.47	Borcs8
ENSMUSG00000002346	-0.802675	2.21107e-06	546.842	707.587	656.75	352.171	337.324	411.066	Slc25a42
ENSMUSG00000002365	-0.596982	1.88101e-13	4028.19	4032.05	3948.57	2755.42	2572.45	2611.18	Snx9
ENSMUSG00000002372	0.0893609	0.434517	8249.21	7870.61	7989.6	9138.08	8794.72	7705.41	Ranbp3
ENSMUSG00000002379	0.258432	0.0175716	4187.49	3669.06	3511.23	4477.27	4792.62	4318.69	Ndufa11
ENSMUSG00000002393	-0.954717	9.68042e-11	1143.06	956.243	995.764	555.213	584.944	449.343	Nr2f6
ENSMUSG00000002395	0.0598258	0.633371	2883.26	2965.47	2854.48	2785.24	3222.8	3062.19	Use1
ENSMUSG00000002396	-0.484262	0.000166148	888.735	845.907	868.084	574.715	630.731	657.373	Ocel1
ENSMUSG00000002409	-0.943253	1.06671e-08	568.269	678.804	589.24	277.607	341.996	336.175	Dyrk1b
ENSMUSG00000002413	0.335456	0.00283923	3882.86	4486.98	4759.42	5199.96	5395.32	5981.26	Braf
ENSMUSG00000002416	0.213923	0.103844	2737.94	2468.16	2315.87	2709.53	3276.06	2729.34	Ndufb2
ENSMUSG00000002428	0.045543	0.715567	2946.61	2639.26	2712.85	2890.78	2767.74	2907.42	Hltf
ENSMUSG00000002455	0.14406	0.134776	7162.98	6602.55	6842.67	7830.35	7835.08	7096.3	Prpf6
ENSMUSG00000002458	0.301388	0.00108461	8336.78	8081.69	7410.63	9180.52	9860.89	10326.6	Rgs19
ENSMUSG00000002475	0.537188	NA	5.58953	5.59674	2.93519	11.4714	0.934416	8.32117	Abhd3
ENSMUSG00000002477	0.30665	0.0677	12680.8	8744.5	9235.59	13835.6	10538.3	13550.2	Snrpd1
ENSMUSG00000002486	-0.543605	1.22708e-06	1083.44	1161.72	1155	781.199	776.5	775.533	Tchp
ENSMUSG00000002489	0.334546	0.000540669	13122.3	15234.3	15020.1	17035	18365.9	19305.1	Tiam1
ENSMUSG00000002496	-0.117831	0.188626	7548.66	7422.87	7781.2	6801.37	7295.92	6866.63	Tsc2
ENSMUSG00000002500	1.97845	0.0894783	3.72635	3.99767	2.2014	11.4714	6.54091	21.635	Rpl3l
ENSMUSG00000002504	0.190545	0.187386	762.039	681.203	682.433	783.493	810.139	832.117	Slc9a3r2
ENSMUSG00000002524	-0.0107981	0.93837	13521.1	11980.2	11533.1	12285.8	13027.6	11433.3	Puf60
ENSMUSG00000002546	0.359253	1.24313e-05	5714.36	5812.61	5736.84	6963.11	7792.09	7387.54	Golga2
ENSMUSG00000002550	0.207081	0.0777597	3159.95	2853.54	2790.64	3651.33	3446.13	3055.53	Uck1
ENSMUSG00000002565	-1.39879	5.09018e-07	211.47	299.026	292.786	94.0651	130.818	76.5548	Scin
ENSMUSG00000002578	0.479176	0.538432	22.3581	12.7925	19.0788	28.6784	23.3604	23.2993	Ikzf4
ENSMUSG00000002580	0.435301	9.67513e-05	1953.54	1732.59	1585	2415.87	2323.89	2384.85	Mien1
ENSMUSG00000002602	-0.328138	0.070685	780.671	607.646	641.34	477.208	600.829	535.884	Axl
ENSMUSG00000002603	0.0255118	0.783324	46071.7	45068.9	45977.6	46991.3	47142.2	45425.3	Tgfb1
ENSMUSG00000002608	0.277094	0.00461067	4978.41	4829.98	4753.55	5476.42	5719.56	6458.89	Ccdc97
ENSMUSG00000002617	0.0886868	0.764375	203.086	227.867	211.334	244.34	190.621	251.299	Zfp40
ENSMUSG00000002625	0.279173	0.028285	2151.97	2133.16	2039.96	2857.51	2616.36	2191.8	Akap8l
ENSMUSG00000002635	0.130179	0.453337	1403.9	1439.16	1328.18	1487.83	1790.34	1276.47	Pdcd2l
ENSMUSG00000002658	0.0824018	0.391368	7764.79	7348.52	7211.77	8146.96	7691.18	7796.94	Gtf2f1
ENSMUSG00000002660	0.314293	0.00687091	3919.19	3532.34	3476.74	4681.46	4930.91	3962.54	Clpp
ENSMUSG00000002661	-0.036411	0.864371	996.799	825.119	829.926	905.09	940.022	732.263	Alkbh7
ENSMUSG00000002668	-0.020274	0.928516	672.607	720.38	588.506	625.189	740.057	582.482	Dennd1c
ENSMUSG00000002679	0.250594	0.0388505	1015.43	948.247	1051.53	1248.08	1171.76	1166.63	Med6
ENSMUSG00000002688	-0.436968	0.424322	55.8953	42.3753	62.3729	37.8555	49.524	29.9562	Prkd1
ENSMUSG00000002699	0.793823	4.93709e-17	2451.01	2530.52	2322.47	3880.76	4242.25	4545.02	Lcp2
ENSMUSG00000002718	-0.0177576	0.900497	10310.8	9529.64	10367.1	10113.1	10846.7	8865.38	Cse1l
ENSMUSG00000002728	0.235529	0.013949	2084.89	2235.5	2274.04	2571.88	2585.53	2609.52	Naa20
ENSMUSG00000002731	-0.58943	2.19158e-06	1255.78	1202.5	1238.65	770.875	917.596	762.219	Prkra
ENSMUSG00000002732	0.508142	0.110159	82.9113	75.9557	93.9262	118.155	115.868	126.482	Fkbp7
ENSMUSG00000002733	0.39139	8.91109e-06	1884.6	1860.52	1948.23	2478.96	2480.87	2509.67	Plekha3
ENSMUSG00000002741	0.359206	9.74026e-06	7007.4	6561.77	6504.39	8819.18	8732.12	8188.03	Ykt6
ENSMUSG00000002748	0.0679069	0.485017	27951.4	29442	30270.7	32092.3	30226.5	29568.5	Baz1b
ENSMUSG00000002763	-0.295564	0.00537784	4330.02	3936.9	3895	3125.94	3620.86	3153.72	Pex6
ENSMUSG00000002767	0.114509	0.383555	5115.35	4602.92	4611.19	5492.48	5487.82	4520.06	Mrpl2
ENSMUSG00000002768	0.156279	0.138419	3351.85	3129.38	3037.19	3719.01	3553.58	3326.8	Mea1
ENSMUSG00000002769	-0.521105	NA	7.4527	7.99534	7.33798	5.73568	3.73766	6.65694	Gnmt
ENSMUSG00000002771	-0.639701	0.520031	23.2897	20.7879	12.4746	18.3542	12.1474	4.9927	Grin2d
ENSMUSG00000002778	-0.00375457	0.976976	6207.17	5583.94	5548.98	5845.8	5573.79	5876.41	Kdelr1
ENSMUSG00000002781	-0.133193	0.469765	1026.61	1001.02	1089.69	780.052	974.596	1093.4	Tmem143
ENSMUSG00000002791	0.0296403	0.976976	14.9054	12.7925	20.5464	14.9128	17.7539	16.6423	Pdxk-ps
ENSMUSG00000002797	0.426959	0.00139055	562.679	650.021	625.196	806.436	849.384	815.475	Ggct
ENSMUSG00000002799	-1.37818	2.63845e-08	770.423	682.002	764.618	406.086	269.112	173.08	Jag2
ENSMUSG00000002803	0.361619	0.00180616	875.693	861.898	876.155	1085.19	1089.53	1188.26	Btbd6
ENSMUSG00000002804	-0.408021	0.0100753	1127.22	1015.41	900.371	807.583	828.827	649.051	Nudt14
ENSMUSG00000002808	-0.42935	0.000558427	1162.62	1144.93	1190.95	801.848	954.973	837.11	Epdr1
ENSMUSG00000002812	0.0344377	0.73618	13555.5	12982	12909.7	13265.5	14012.5	13114.2	Flii
ENSMUSG00000002814	0.00233277	0.986206	2987.6	3191.74	3116.44	3020.41	3218.13	3070.51	Top3a
ENSMUSG00000002820	0.0821053	0.560556	1834.3	1674.22	1656.18	1717.26	1980.96	1762.42	Atg4d
ENSMUSG00000002825	-0.0351001	0.827635	1744.86	1557.49	1518.23	1655.32	1616.54	1424.58	Qtrt1
ENSMUSG00000002833	-0.0361525	0.72926	7911.05	7346.12	7608.76	7568.8	7411.79	7315.98	Hdgfl2
ENSMUSG00000002835	-0.0128309	0.897078	13577.9	13110.8	13322.1	13085.4	13224.8	13347.2	Chaf1a
ENSMUSG00000002844	0.13371	0.250014	6297.53	5496.8	5578.34	6384.96	6801.61	5861.43	Adprh
ENSMUSG00000002845	0.559996	1.09378e-09	2669.93	2701.62	2464.1	3992.03	3952.58	3598.08	Tmem39a
ENSMUSG00000002846	0.373822	4.60156e-05	1928.39	1858.12	1859.45	2509.93	2462.19	2338.25	Timmdc1
ENSMUSG00000002847	0.0783352	0.956959	11.1791	5.59674	8.07178	3.44141	11.213	11.6496	Pla1a
ENSMUSG00000002870	0.194599	0.0569344	36264.9	31373.7	32064.1	40519.1	38129.8	35441.5	Mcm2
ENSMUSG00000002871	-0.586009	3.82973e-07	1570.66	1766.97	1796.34	1090.93	1237.17	1088.41	Tpra1
ENSMUSG00000002881	0.276511	0.000705578	3380.73	3392.42	3312.37	3977.12	4107.69	4132.29	Nab1
ENSMUSG00000002885	0.804942	3.13965e-12	4246.18	4751.63	3952.24	6472.14	7959.35	8196.36	Adgre5
ENSMUSG00000002897	-0.485215	2.81634e-07	11210.7	12833.3	13063.8	9026.81	9233.9	8242.95	Il17ra
ENSMUSG00000002900	1.29089	0.0510615	426.667	186.291	144.558	411.822	585.879	855.417	Lamb1
ENSMUSG00000002908	-1.08718	0.0806906	40.0583	38.3776	28.6181	14.9128	15.8851	19.9708	Kcnn1
ENSMUSG00000002910	-0.422466	0.00388184	621.369	597.252	566.492	433.617	455.995	441.022	Arrdc2
ENSMUSG00000002944	-1.60639	0.0122598	68.9375	41.5758	27.1505	12.6185	18.6883	13.3139	Cd36
ENSMUSG00000002948	-0.0616904	0.642987	3893.11	3581.91	3543.51	3844.05	3254.57	3458.28	Map2k7
ENSMUSG00000002949	0.15336	0.0996319	6993.43	6329.11	6361.3	7528.65	7187.53	7171.19	Timm44
ENSMUSG00000002957	-0.0746002	0.575299	9247.87	8096.08	8688.17	8620.72	8776.03	7310.98	Ap2a2
ENSMUSG00000002963	0.622057	6.59268e-09	3977.88	4076.02	3532.51	5286	6493.26	6049.49	Pnkp
ENSMUSG00000002968	-0.0583447	0.630162	7742.43	7038.3	7487.68	7322.16	7524.85	6527.13	Med25
ENSMUSG00000002980	-0.332942	0.611716	100.612	46.373	51.3659	79.1523	46.7208	29.9562	Bcam
ENSMUSG00000002981	0.20377	0.0186111	10659.2	9556.03	9987.73	11258	11938.1	11584.7	Clptm1
ENSMUSG00000002983	-0.361238	0.295584	123.901	106.338	108.602	88.3294	78.4909	98.1898	Relb
ENSMUSG00000002984	0.296672	0.000767988	17861.3	15602.1	16314.5	21301.2	20219.8	19614.7	Tomm40
ENSMUSG00000002985	-1.41131	3.40744e-32	40389.9	38245.7	37398.8	17469.7	13985.4	12162.2	Apoe
ENSMUSG00000002996	0.0909549	0.593678	1585.56	1950.86	1941.63	1789.53	2188.4	1853.96	Hbp1
ENSMUSG00000002997	-0.124453	0.264078	8056.37	7623.56	7836.23	7793.64	7291.25	6477.2	Prkar2b
ENSMUSG00000003031	0.0212469	0.888212	2274.01	2226.7	2070.05	2114.17	2113.65	2448.09	Cdkn1b
ENSMUSG00000003032	-2.23739	1.79005e-49	1029.4	909.07	942.931	173.217	214.916	224.672	Klf4
ENSMUSG00000003033	-0.0404359	0.716371	10833.4	9935.01	9629.64	10014.5	9891.73	9645.9	Ap1m1
ENSMUSG00000003037	0.245327	0.0115488	10811.1	9536.84	9519.57	11731.8	11171.9	12505.1	Rab8a
ENSMUSG00000003038	0.545668	6.48074e-06	60820.6	50872.7	48598	78056.8	67951.7	87974.8	Hmgn2
ENSMUSG00000003039	-0.0974802	0.348585	5946.33	5579.15	5322.97	5085.25	5446.71	5210.72	Fam32a
ENSMUSG00000003062	0.0287718	0.857035	926.93	943.45	882.76	926.885	933.482	948.614	Stard3nl
ENSMUSG00000003068	0.197047	0.0105523	11023.5	10518.7	10453	12109.2	12492.2	12070.7	Stk11
ENSMUSG00000003070	-1.20581	0.0113507	58.69	56.7669	68.2433	30.9727	19.6227	29.9562	Efna2
ENSMUSG00000003072	0.102868	0.338831	19443.2	16814.2	16985.2	19792.7	19007.9	18369.8	Atp5d
ENSMUSG00000003099	0.27145	0.00649702	10311.7	9428.1	9548.92	12602.4	12127.8	10609.5	Ppp5c
ENSMUSG00000003119	0.105053	0.340454	11650.4	12268	13085.1	14386.2	12579.1	12834.6	Cdk12
ENSMUSG00000003123	0.372988	0.00086767	1865.97	1827.73	1758.18	2114.17	2576.18	2366.54	Lipe
ENSMUSG00000003131	0.236764	0.010211	9133.29	9168.25	9609.82	11693.9	11101.8	10085.3	Pafah1b2
ENSMUSG00000003134	0.60551	0.00063035	1470.98	1725.39	1417.7	1709.23	2511.71	2804.24	Tbc1d8
ENSMUSG00000003135	0.18999	0.0867254	5086.47	4337.47	4622.2	5692.09	5348.6	4974.4	Cnot11
ENSMUSG00000003153	0.661927	7.32268e-15	3592.2	3336.45	3505.36	5219.47	5828.89	5455.36	Slc2a3
ENSMUSG00000003154	-0.305321	0.0297159	1068.53	1135.34	1249.66	875.264	883.957	1043.48	Foxj2
ENSMUSG00000003161	0.546391	4.58878e-09	4367.28	4049.64	3826.03	5557.87	6043.8	6279.16	Sri
ENSMUSG00000003166	-0.0752512	0.537329	5200.12	5207.36	5338.38	5343.36	5118.73	4473.46	Dgcr2
ENSMUSG00000003184	-0.118307	0.248918	5538.29	5452.02	5012.58	5034.78	5036.5	4663.19	Irf3
ENSMUSG00000003190	-0.648804	6.09542e-13	3038.84	2864.73	2764.95	1802.15	1893.13	1830.66	Bcl2l12
ENSMUSG00000003198	0.270997	0.219922	208.676	207.879	211.334	251.223	257.899	247.971	Zfp959
ENSMUSG00000003199	-0.481085	5.67112e-05	2451.94	2198.72	2217.54	1539.46	1854.82	1517.78	Mpnd
ENSMUSG00000003200	0.0413658	0.786365	3816.72	3489.17	3352.73	3712.13	4008.64	3235.27	Sh3gl1
ENSMUSG00000003206	0.102995	0.518239	3145.04	2676.04	2387.78	2774.92	2836.89	3206.98	Ebi3
ENSMUSG00000003208	0.0378864	0.802354	1065.74	1032.2	987.693	1034.72	1067.1	1065.11	Ccdc94
ENSMUSG00000003226	0.289954	0.00631978	20726.9	22710.8	25118.7	28274.6	29869.5	25667.5	Ranbp2
ENSMUSG00000003228	-0.352519	0.139107	282.271	263.846	248.758	244.34	185.949	191.387	Grk5
ENSMUSG00000003233	-0.249543	0.0221703	2810.6	3172.55	3074.62	2420.46	2451.91	2755.97	Dvl3
ENSMUSG00000003234	0.0212194	0.879485	3656.48	3397.22	3597.81	3674.27	3855.4	3268.56	Abcf3
ENSMUSG00000003235	0.159011	0.128249	7353.02	6812.03	7117.11	8128.6	8437.78	7182.84	Eif2b5
ENSMUSG00000003269	0.102308	0.371374	2747.25	2487.35	2472.9	2737.06	2679.9	2859.15	Cyth2
ENSMUSG00000003271	-1.01523	0.244336	25.1529	20.7879	22.7478	9.17708	18.6883	4.9927	Sult2b1
ENSMUSG00000003282	-0.391086	0.0140185	1376.89	1838.93	1893.93	1191.87	1256.79	1454.54	Plag1
ENSMUSG00000003283	-0.396864	0.00823481	1438.37	1531.91	1199.76	918.855	1138.12	1110.04	Hck
ENSMUSG00000003299	0.0361335	0.819406	4626.27	4068.83	4164.31	4751.43	4630.97	3791.13	Mrpl4
ENSMUSG00000003308	0.290226	0.00155737	7419.17	6760.86	6874.96	8826.06	8953.57	7955.04	Keap1
ENSMUSG00000003309	0.826587	0.297664	11.1791	12.7925	16.1436	27.5312	28.0325	14.9781	Ap1m2
ENSMUSG00000003316	-0.00877163	0.944274	11543.3	12240.1	12306.5	11907.3	12794	11160.4	Glg1
ENSMUSG00000003344	-0.554007	1.07437e-06	4607.63	4051.24	4253.1	2998.61	3237.75	2546.28	Btbd2
ENSMUSG00000003345	0.0977804	0.355242	12031.5	11697.2	11453.1	12903	13287.4	11444.9	Csnk1g2
ENSMUSG00000003346	0.0704759	0.658613	4856.37	4335.07	4064.51	4363.7	5330.84	4213.84	Abhd17a
ENSMUSG00000003348	0.283308	0.00209172	9064.35	8413.49	8277.98	10639.7	11030.8	9660.88	Mob3a
ENSMUSG00000003352	-0.0337274	NA	3.72635	4.7972	6.60419	9.17708	3.73766	1.66423	Cacnb3
ENSMUSG00000003355	0.416009	0.00437275	901.777	765.154	882.76	1211.37	1209.13	973.577	Fkbp11
ENSMUSG00000003360	0.191959	0.0256079	13893.7	12971.6	13328.7	15885.5	15616	14402.3	Ddx23
ENSMUSG00000003363	0.0998035	0.607802	1366.64	1054.59	1032.45	1098.96	1291.36	1309.75	Pld3
ENSMUSG00000003378	-0.988725	3.87065e-13	1413.22	1776.56	1765.52	911.973	840.974	740.584	Grik5
ENSMUSG00000003379	-4.14645	1.4728e-11	628.822	555.676	300.857	35.5612	11.213	38.2774	Cd79a
ENSMUSG00000003380	0.194524	0.221544	2759.36	2545.72	2445.75	2612.03	3583.49	2664.44	Rabac1
ENSMUSG00000003382	-0.20167	0.0407659	3159.95	3389.22	3370.34	2984.85	2715.41	2930.72	Etv3
ENSMUSG00000003402	0.188912	0.045156	13964.5	12636.6	12622.8	14776.3	15794.4	14129.4	Prkcsh
ENSMUSG00000003411	0.073468	NA	4.65794	9.59441	2.93519	2.29427	4.67208	11.6496	Rab3b
ENSMUSG00000003418	-2.65972	2.29662e-10	153.712	219.072	240.686	57.3568	23.3604	14.9781	St8sia6
ENSMUSG00000003420	-2.16693	4.419e-13	205.881	155.909	187.119	43.5911	37.3766	41.6059	Fcgrt
ENSMUSG00000003421	0.21652	0.0185403	4126.93	3713.83	3814.28	4540.36	4590.79	4405.23	Nosip
ENSMUSG00000003423	-0.348868	0.000487512	3989.06	3592.31	3667.52	2953.87	3137.77	2731.01	Pih1d1
ENSMUSG00000003429	0.141028	0.270407	74164.7	61255.5	60067.3	76757.1	73403	65391.1	Rps11
ENSMUSG00000003435	-0.0138895	0.90325	15937.6	14949.7	14716.3	15856.9	14716.1	14588.7	Supt5
ENSMUSG00000003436	0.448858	0.717726	6.52112	7.99534	8.07178	11.4714	6.54091	13.3139	Dll3
ENSMUSG00000003437	0.0692198	0.529427	6369.27	5698.28	5835.17	6498.52	6061.56	6220.91	Paf1
ENSMUSG00000003438	0.271731	0.0192756	6672.03	5845.39	6095.66	7392.14	8390.12	6675.24	Timm50
ENSMUSG00000003444	0.0466834	0.780378	1253.92	1126.54	1080.15	1106.99	1275.48	1188.26	Med29
ENSMUSG00000003452	-0.412276	0.179933	150.917	211.077	222.341	166.335	118.671	156.438	Bicd1
ENSMUSG00000003458	0.266013	0.00368296	7748.02	7693.91	7726.16	8686.11	10116	9050.11	Ncstn
ENSMUSG00000003464	0.182664	0.089003	4015.14	3851.35	3924.35	4483	4843.08	4044.09	Pex19
ENSMUSG00000003469	-1.84598	0.00364766	53.1005	48.7716	26.4167	10.3242	12.1474	13.3139	Phyhip
ENSMUSG00000003484	0.906762	0.000360779	472.315	550.079	431.473	541.448	1212.87	970.249	Cyp4f18
ENSMUSG00000003500	0.62697	1.36438e-08	6566.76	5976.52	5427.17	8239.87	10209.4	9296.41	Impdh1
ENSMUSG00000003518	-0.215739	0.30534	1082.51	1034.6	1223.24	1234.32	827.893	812.146	Dusp3
ENSMUSG00000003526	-0.0661949	0.653222	2934.5	3073.41	2990.96	2901.11	3186.36	2496.35	Prodh
ENSMUSG00000003527	0.162611	0.165367	2446.35	2139.55	2225.61	2699.21	2523.86	2394.83	Dgcr14
ENSMUSG00000003528	0.0961659	0.380179	8428.08	7649.94	7628.57	8009.3	9031.13	8292.88	Slc25a1
ENSMUSG00000003531	-0.178014	0.144646	1518.49	1335.22	1411.09	1243.49	1286.69	1236.53	Dgcr6
ENSMUSG00000003534	0.552269	0.340454	21.4265	34.38	43.2941	48.1797	56.9994	39.9416	Ddr1
ENSMUSG00000003541	0.404726	0.0951698	1651.71	1129.74	807.178	1394.92	1544.59	1810.69	Ier3
ENSMUSG00000003545	0.807498	0.556106	3200	757.958	604.65	1073.72	1623.08	5288.94	Fosb
ENSMUSG00000003546	-0.260014	0.0452374	1004.25	920.263	933.392	786.935	831.63	763.884	Klc4
ENSMUSG00000003549	-0.657962	8.30279e-07	1326.58	1148.13	1215.9	700.9	761.549	882.044	Ercc1
ENSMUSG00000003559	0.00597377	0.972153	1813.8	1758.17	1692.14	1760.85	1930.5	1584.35	As3mt
ENSMUSG00000003573	-0.783046	2.47363e-10	2566.52	2243.49	2248.36	1539.46	1369.85	1184.94	Homer3
ENSMUSG00000003575	-0.751054	1.87901e-17	3098.46	3124.58	3218.44	1892.77	1951.06	1759.1	Crtc1
ENSMUSG00000003581	-0.41549	0.0343006	420.146	385.375	401.388	330.375	253.227	324.526	Rnf215
ENSMUSG00000003585	-0.201007	0.67619	81.9797	75.9557	68.2433	56.2096	56.065	86.5402	Sec14l2
ENSMUSG00000003604	0.137123	0.258385	2924.25	2470.56	2576.37	3058.26	2816.33	2889.11	Aven
ENSMUSG00000003623	-0.119311	0.376936	1836.16	1867.71	1865.32	1529.13	1873.5	1722.48	Crot
ENSMUSG00000003644	0.551976	7.13786e-12	32234.8	31197.8	29277.8	42393.5	46247	47282.6	Rps6ka1
ENSMUSG00000003660	0.169316	0.111739	29110.3	27535.1	29201.5	33422.9	34590.2	28510	Snrnp200
ENSMUSG00000003662	0.148343	0.206739	2737.94	2491.35	2513.99	2683.15	3106	2785.93	Ciao1
ENSMUSG00000003680	0.121562	0.253377	4289.03	3906.52	3880.33	4359.11	4593.59	4175.56	Taf6l
ENSMUSG00000003721	0.121588	0.469096	535.663	591.655	599.513	626.336	638.206	614.103	Insig2
ENSMUSG00000003731	0.129092	0.187134	6459.63	6521	6707.65	7522.91	7355.72	6643.62	Kpna6
ENSMUSG00000003746	0.0216493	0.872551	2854.39	2605.68	2767.15	2693.47	2957.43	2694.4	Man1a
ENSMUSG00000003752	-0.249787	0.0844885	775.081	749.163	705.914	665.338	597.092	612.438	Itpkc
ENSMUSG00000003762	-0.00647056	0.973944	1580.9	1337.62	1383.94	1261.85	1584.77	1432.91	Coq8b
ENSMUSG00000003778	-0.264965	0.00145646	6495.96	6868	6867.62	5358.27	5746.66	5734.95	Brd8
ENSMUSG00000003779	0.347798	0.00175339	9789.13	9520.85	9634.04	12771.1	13576.1	10473	Kif20a
ENSMUSG00000003808	0.117858	0.313291	10604.3	9962.99	10018.6	10932.2	12259.5	9983.74	Farsa
ENSMUSG00000003809	-0.135764	0.286759	2068.13	1942.07	1856.51	1628.93	1883.78	1825.67	Gcdh
ENSMUSG00000003810	-0.114204	0.224046	5515.93	5507.19	5888.73	5320.41	5261.7	5039.3	Mast2
ENSMUSG00000003812	-0.287952	0.0236324	2411.88	2704.02	2723.86	1868.68	2364.07	2188.47	Dnase2a
ENSMUSG00000003813	-0.334939	0.00113861	7149.01	5898.96	6037.69	5064.6	5054.26	5009.35	Rad23a
ENSMUSG00000003814	0.620387	2.59711e-13	206322	190051	172839	295900	285947	293190	Calr
ENSMUSG00000003824	-0.305855	0.000227023	5318.44	5049.86	5433.78	4388.94	4178.71	4215.51	Syce2
ENSMUSG00000003847	-0.456044	1.73136e-05	3037.91	3617.89	3657.25	2436.52	2539.74	2544.61	Nfat5
ENSMUSG00000003848	0.179915	0.156232	5310.05	4773.22	4917.92	6197.97	5913.92	4869.55	Nob1
ENSMUSG00000003849	0.0822071	0.81146	265.503	243.058	170.241	197.307	245.751	276.263	Nqo1
ENSMUSG00000003863	-0.400401	0.648013	22.3581	35.1795	27.8843	28.6784	28.0325	6.65694	Ppfia3
ENSMUSG00000003865	0.579174	2.86056e-11	6524.84	6225.17	5862.32	8706.76	9234.83	9868.91	Gys1
ENSMUSG00000003868	0.157298	0.109405	20144.7	17718.5	17964.9	21457.2	21195.4	19596.4	Ruvbl2
ENSMUSG00000003872	0.0349809	NA	2.79476	7.1958	2.2014	6.88281	3.73766	1.66423	Lin7b
ENSMUSG00000003873	0.509444	1.76396e-07	3903.35	3641.88	3506.09	5481.01	5491.56	4746.4	Bax
ENSMUSG00000003882	-2.33121	7.12991e-34	681.922	618.04	578.233	115.861	104.655	158.102	Il7r
ENSMUSG00000003923	0.219982	0.0748648	3496.25	3252.5	3382.08	4375.17	4012.38	3401.7	Tfam
ENSMUSG00000003929	-0.213702	0.12885	953.015	843.508	943.665	827.085	749.402	787.183	Zfp81
ENSMUSG00000003934	0.0892528	0.906761	26.0845	36.7786	44.7617	58.5039	26.1636	29.9562	Efnb3
ENSMUSG00000003948	0.331726	0.00480208	1151.44	1042.59	1186.55	1425.89	1481.05	1343.04	Mmd
ENSMUSG00000003949	0.441217	0.314157	2152.9	1541.5	1816.88	3545.8	1866.03	2070.31	Hlf
ENSMUSG00000003955	0.127727	0.20546	3254.04	3222.92	3037.19	3481.56	3324.65	3593.08	Fam162a
ENSMUSG00000003970	0.207526	0.0662196	135280	113891	112825	142159	148394	127434	Rpl8
ENSMUSG00000003992	-0.659697	2.57726e-15	3880.06	3899.33	4204.67	2512.23	2562.17	2511.33	Ssbp2
ENSMUSG00000004018	-0.48564	0.0119154	686.58	622.837	710.317	510.475	561.584	362.803	Fancl
ENSMUSG00000004032	-0.911285	8.57315e-08	1226.9	1053.79	1185.08	669.927	706.418	457.665	Gstm5
ENSMUSG00000004035	-1.4447	0.00311832	72.6639	88.7483	76.315	13.7656	40.1799	33.2847	Gstm7
ENSMUSG00000004040	0.126755	0.233362	10477.6	11387.8	11454.6	11352.1	13176.2	11847.7	Stat3
ENSMUSG00000004043	-0.438512	3.89129e-05	8403.86	8792.47	9041.86	6824.31	6959.53	5565.2	Stat5a
ENSMUSG00000004044	-0.860135	7.46365e-13	1461.66	1282.45	1410.36	821.349	765.287	697.314	Cavin1
ENSMUSG00000004054	-0.171735	0.0287747	9625.17	9118.68	9308.97	8278.88	8234.07	8392.73	Map3k11
ENSMUSG00000004056	0.183656	0.0239723	8920.89	8598.19	8481.98	10118.9	9934.71	9469.49	Akt2
ENSMUSG00000004069	0.119921	0.234705	6610.55	6078.86	6582.91	7131.74	7252.94	6548.76	Dnaja3
ENSMUSG00000004070	0.138742	0.143322	5814.04	5246.54	5267.21	6063.76	5949.43	5959.62	Hmox2
ENSMUSG00000004071	-0.54205	4.52785e-09	2849.73	2883.12	2806.78	2056.81	1983.77	1817.34	Cdip1
ENSMUSG00000004085	-0.0159984	0.886181	8290.2	8830.05	8911.25	8889.15	8477.02	8377.76	Map3k20
ENSMUSG00000004096	0.293011	0.0138169	6581.67	5453.62	5423.5	7847.55	6708.17	6830.02	Cwc15
ENSMUSG00000004098	0.279733	0.64	31.674	92.7459	68.9771	58.5039	81.2942	96.5256	Col5a3
ENSMUSG00000004099	-0.112768	0.139272	56922.8	56233.6	57957.6	54086.3	52029.2	52132.1	Dnmt1
ENSMUSG00000004100	-0.230775	0.00638445	12174.9	11901.9	12093	10832.4	10380.4	9600.97	Ppan
ENSMUSG00000004105	-2.36438	6.08813e-13	370.772	387.774	387.446	82.5937	106.523	28.292	Angptl2
ENSMUSG00000004113	-1.40173	0.0369815	30.7424	54.3683	33.0209	13.7656	21.4916	8.32117	Cacna1b
ENSMUSG00000004127	0.130822	0.449795	1183.12	1159.32	1116.11	1471.77	1244.64	1063.45	Trmt10a
ENSMUSG00000004151	-0.175176	0.894235	13.9738	10.3939	6.60419	4.58854	11.213	11.6496	Etv1
ENSMUSG00000004207	-0.608374	2.6137e-12	26038.8	24604.9	22769.8	15286.7	17165.2	15695.4	Psap
ENSMUSG00000004221	-0.0539341	0.707047	2068.13	2247.49	2249.83	1967.34	2308.01	2045.34	Ikbkg
ENSMUSG00000004233	-0.110647	0.496506	951.151	879.487	989.894	954.417	858.728	795.504	Wars2
ENSMUSG00000004263	-0.476182	0.00231641	541.253	513.301	483.573	368.23	358.816	379.445	Atn1
ENSMUSG00000004264	0.250743	0.00234755	25233	22997	24093.5	30043.5	28523	27478.2	Phb2
ENSMUSG00000004266	0.182853	0.0547305	19537.3	18638.7	19022.3	19653.9	22699.8	22575.3	Ptpn6
ENSMUSG00000004267	-1.30004	0.108952	25.1529	26.3846	39.6251	20.6484	12.1474	3.32847	Eno2
ENSMUSG00000004268	0.180095	0.0386855	8932.07	8813.26	8628.74	10058.1	10451.4	9359.66	Emg1
ENSMUSG00000004270	0.306567	0.00347875	5873.66	5816.61	5397.09	6255.33	7577.18	7299.33	Lpcat3
ENSMUSG00000004285	0.394322	0.000139555	6534.16	5543.97	5300.96	7821.17	7373.48	7643.83	Atp6v1f
ENSMUSG00000004317	0.470905	1.05324e-05	1150.51	1191.31	1322.3	1702.35	1698.77	1679.21	Clcn5
ENSMUSG00000004319	0.170358	0.0680645	3220.5	3155.76	3281.55	3451.73	3715.24	3702.92	Clcn3
ENSMUSG00000004328	-0.936502	6.77915e-28	5317.5	5348.88	5614.29	2919.46	2955.56	2622.83	Hif3a
ENSMUSG00000004347	-1.25676	2.73945e-05	141.601	140.718	132.818	57.3568	63.5403	51.5913	Pde1c
ENSMUSG00000004356	-0.104343	0.507643	10937.8	11355.8	12823.1	11922.2	11762.4	8971.89	Utp20
ENSMUSG00000004359	-2.28518	0.038884	14.9054	19.9883	13.9422	4.58854	0.934416	4.9927	Spic
ENSMUSG00000004364	0.437163	4.32701e-06	8587.38	7684.32	7893.47	11356.6	9892.66	11474.9	Cul3
ENSMUSG00000004383	-0.886333	9.94522e-07	533.8	693.196	780.028	381.996	365.357	337.84	Large1
ENSMUSG00000004393	0.10325	0.372609	7454.57	6539.39	6935.13	7644.51	7934.13	6891.6	Ddx56
ENSMUSG00000004394	0.11298	0.365832	3901.49	3498.76	3473.07	4277.67	3857.27	3616.38	Tmed4
ENSMUSG00000004446	0.435002	6.32503e-05	4642.1	4391.04	4464.43	5912.34	6903.46	5418.75	Bid
ENSMUSG00000004451	0.408395	5.01195e-05	4889.91	4743.63	4271.44	6036.23	5735.45	6690.22	Ralb
ENSMUSG00000004455	0.406281	4.39708e-06	14047.4	13739.2	14253.3	18086.9	20350.6	17264.8	Ppp1cc
ENSMUSG00000004460	0.70245	1.32296e-10	11346.7	9225.82	8677.17	16225.1	15129.1	16239.6	Dnajb11
ENSMUSG00000004462	0.100812	0.536884	1741.14	1559.89	1521.9	1728.73	1936.11	1496.15	Tbccd1
ENSMUSG00000004473	-0.0196709	0.929228	579.448	639.627	564.291	516.211	656.894	584.146	Clec11a
ENSMUSG00000004500	-0.230796	0.0293384	1767.22	1794.95	1886.6	1517.66	1616.54	1506.13	Zfp324
ENSMUSG00000004508	-0.0345948	0.7902	4677.5	5045.86	5355.26	4601.16	4995.39	5130.84	Gab2
ENSMUSG00000004530	0.201279	0.0377664	20129.8	18937	19921.2	24668	22303.6	20839.5	Coro1c
ENSMUSG00000004535	0.438013	1.41025e-07	9852.47	10525.9	10742.1	13262	14866.6	14031.2	Tax1bp1
ENSMUSG00000004552	-1.43685	7.078e-13	347.482	323.012	314.8	113.566	121.474	129.81	Ctse
ENSMUSG00000004558	0.38169	0.0383047	441.573	415.758	391.115	449.677	572.797	605.781	Ndrg2
ENSMUSG00000004561	-0.545589	0.000758045	1043.38	1192.9	1215.9	870.676	866.204	620.759	Mettl17
ENSMUSG00000004562	-1.57674	1.24992e-24	1488.68	1439.96	1524.83	622.894	455.061	411.066	Arhgef40
ENSMUSG00000004565	-0.00732388	0.960248	1970.31	2223.5	2110.4	2054.52	2195.88	2018.72	Pnpla6
ENSMUSG00000004567	-0.545272	0.000108603	1210.13	1419.17	1425.04	868.381	1062.43	842.103	Mcoln1
ENSMUSG00000004568	-0.181392	0.0920693	6183.88	7063.08	6431.01	5416.77	6236.29	5696.67	Arhgef18
ENSMUSG00000004591	0.103199	0.267772	5163.79	5405.65	5540.91	5830.89	5627.99	5851.45	Pkn2
ENSMUSG00000004609	-0.238813	0.0772627	1922.8	2002.83	1849.17	1392.62	1765.11	1737.46	Cd33
ENSMUSG00000004610	0.335917	0.000648622	6406.53	5883.77	5472.67	7033.09	7462.25	7926.75	Etfb
ENSMUSG00000004612	1.28264	8.7049e-25	3874.47	4142.38	3360.06	7618.13	10219.7	9838.95	Nkg7
ENSMUSG00000004626	-0.0646315	0.565097	12659.3	12177.7	11670.3	10840.4	11633.5	12440.2	Stxbp2
ENSMUSG00000004631	-0.995989	0.00245987	152.78	152.711	169.507	103.242	53.2617	83.2117	Sgce
ENSMUSG00000004633	-0.131732	0.342908	1320.06	1270.46	1344.32	1105.84	1172.69	1319.74	Chn2
ENSMUSG00000004637	-0.402026	0.00455759	1293.04	1513.52	1539.51	1022.1	1014.78	1261.49	Wwox
ENSMUSG00000004642	0.337976	1.72328e-05	8594.83	8097.68	8053.44	10231.3	10179.5	10872.4	Slbp
ENSMUSG00000004655	-2.90856	5.94129e-68	2850.66	2404.2	2163.97	422.146	299.013	262.949	Aqp1
ENSMUSG00000004661	0.35299	6.83565e-05	2383	2541.72	2564.63	3158.06	3128.42	3285.2	Arid3b
ENSMUSG00000004665	0.832056	7.05377e-15	14180.6	13668.8	11621.2	20910	23792.1	25566	Cnn2
ENSMUSG00000004667	0.0705499	0.602101	7683.74	6632.13	7146.46	7893.44	7925.72	6706.87	Polr2e
ENSMUSG00000004668	1.42374	1.18007e-06	2517.15	3714.63	3018.11	5949.04	8694.74	10175.1	Abca13
ENSMUSG00000004677	-0.0467705	0.65946	12964	13397.8	13656	12577.2	13735	12421.8	Myo9b
ENSMUSG00000004698	-1.48685	9.1429e-13	515.168	607.646	595.844	242.046	224.26	141.46	Hdac9
ENSMUSG00000004707	-0.181949	0.235108	1597.67	1621.45	1632.7	1500.45	1589.44	1176.61	Ly9
ENSMUSG00000004709	-0.470659	0.0225555	287.861	301.424	308.929	190.424	226.129	232.993	Cd244
ENSMUSG00000004730	-0.559993	0.00373659	1064.81	1050.59	953.204	509.328	862.466	707.3	Adgre1
ENSMUSG00000004748	0.309208	0.0392437	1535.26	1342.42	1291.49	1869.83	1853.88	1431.24	Mtfp1
ENSMUSG00000004768	-0.38611	0.0168693	600.874	630.832	689.037	542.595	440.11	489.285	Rab23
ENSMUSG00000004771	0.33795	0.000236977	2783.58	2569.7	2560.96	3473.53	3292.88	3231.94	Rab11a
ENSMUSG00000004788	0.273041	0.0068392	4850.78	4419.82	4236.22	5561.31	5699	5049.29	Eif2b2
ENSMUSG00000004789	0.277405	0.00659637	14625.9	14046.2	14463.2	15478.3	19222.8	17576	Dlst
ENSMUSG00000004791	-0.689651	0.468275	24.2213	24.7855	12.4746	5.73568	15.8851	16.6423	Pgf
ENSMUSG00000004798	-0.760746	1.0975e-15	2189.23	2038.01	2205.06	1292.82	1236.23	1268.15	Ulk2
ENSMUSG00000004814	-0.643211	0.505446	60.5532	13.5921	13.2084	16.0599	19.6227	19.9708	Ccl24
ENSMUSG00000004815	-0.215292	0.109851	1081.57	1211.29	1279.74	978.506	1068.04	1031.83	Dgkq
ENSMUSG00000004837	0.0606693	0.814017	911.093	789.14	724.993	1076.01	766.221	682.336	Grap
ENSMUSG00000004843	0.216277	0.0494208	2274.94	2153.14	2054.64	2646.44	2325.76	2561.26	Chmp2b
ENSMUSG00000004846	0.632087	1.0871e-14	11361.6	10956.8	9951.77	17240.3	16556.9	16208	Plod3
ENSMUSG00000004849	0.280502	0.000664464	6885.37	6329.91	6439.08	7739.72	8214.45	7913.44	Ap1s1
ENSMUSG00000004864	1.83139	5.08908e-25	419.215	374.981	352.957	1019.8	1389.48	1675.88	Mapk13
ENSMUSG00000004865	-0.105818	0.196474	16886	16137	17140.1	15509.3	15672	15432.4	Srpk1
ENSMUSG00000004880	0.531185	4.36718e-12	29001.3	28022.9	27205.6	38367.1	42864.5	40484.2	Lbr
ENSMUSG00000004891	-1.60722	0.000340957	2166.87	2209.91	2505.19	1159.75	618.583	479.3	Nes
ENSMUSG00000004892	-0.729727	0.589468	4.65794	12.7925	11.007	4.58854	7.47533	4.9927	Bcan
ENSMUSG00000004895	0.193193	0.0836008	8066.62	7103.06	7639.58	9559.08	8603.17	7906.78	Prcc
ENSMUSG00000004896	-0.0965401	0.528608	1044.31	1253.67	1210.77	1081.75	1111.02	1090.07	Rrnad1
ENSMUSG00000004897	0.115842	0.278349	68791.3	60581.5	62315.6	74862.1	66194	66654.3	Hdgf
ENSMUSG00000004929	0.194389	0.0677689	9392.27	8176.83	8556.09	10586.9	10182.3	9113.35	Thop1
ENSMUSG00000004931	0.246749	0.0325644	2111.91	2158.74	2011.34	2384.89	2754.66	2304.96	Apba3
ENSMUSG00000004933	-0.866552	1.93547e-07	1219.45	1216.89	1309.1	526.535	831.63	693.986	Matk
ENSMUSG00000004934	0.429513	1.88973e-07	4098.99	3852.15	3861.98	5523.46	5269.17	5110.86	Pias4
ENSMUSG00000004936	0.311437	0.00408871	4970.95	4779.61	4765.29	5228.64	6369.91	6417.29	Map2k1
ENSMUSG00000004937	0.121721	0.282299	8190.52	7371.7	7486.21	8984.36	8453.66	7628.85	Sgta
ENSMUSG00000004945	0.158924	0.175694	2875.81	2486.55	2453.09	2925.2	2800.44	3000.61	Tmem242
ENSMUSG00000004947	-0.195552	0.0621579	2597.27	2564.11	2565.36	2427.34	2152.89	2165.17	Dtx2
ENSMUSG00000004951	-3.42188	NA	323.261	2.3986	2.93519	18.3542	12.1474	0	Hspb1
ENSMUSG00000004952	-2.60154	1.05905e-37	405.241	456.534	465.228	73.4167	74.7533	69.8979	Rasa4
ENSMUSG00000004980	0.293606	0.000556748	82506.1	74688.5	74470.3	98822.3	89443.2	95686.8	Hnrnpa2b1
ENSMUSG00000004994	-0.100373	0.544027	761.107	721.979	719.122	729.578	684.927	635.738	Ccdc130
ENSMUSG00000004996	-0.0916502	0.476173	3717.04	3529.14	3457.66	3324.4	3679.73	3028.91	Mri1
ENSMUSG00000005034	0.00308298	0.978939	6183.88	5962.92	6067.05	6115.38	5862.53	6280.82	Prkacb
ENSMUSG00000005043	0.157306	0.333177	1137.47	1146.53	1102.17	1054.22	1311.92	1414.6	Sgsh
ENSMUSG00000005045	-0.119353	0.836871	46.5794	75.1562	52.8335	63.0924	55.1305	41.6059	Chd5
ENSMUSG00000005054	0.319444	0.00285692	1315.4	1236.88	1210.77	1539.46	1626.82	1524.44	Cstb
ENSMUSG00000005057	-0.256723	0.00554697	4486.53	4689.27	4478.37	3634.12	4074.05	3714.57	Sh2b2
ENSMUSG00000005069	0.0382769	0.790422	4985.86	4723.65	4611.92	4832.88	5465.4	4395.24	Pex5
ENSMUSG00000005078	0.0448569	0.789683	1040.58	1076.17	985.491	971.624	1157.74	1068.44	Jkamp
ENSMUSG00000005087	0.129921	0.12476	21958.5	22227.8	22074.1	25500.8	23909.8	23087.9	Cd44
ENSMUSG00000005102	-0.331874	0.000536278	4439.02	4357.46	4708.05	3416.17	3870.35	3436.64	Eif2ak4
ENSMUSG00000005103	0.604443	4.96889e-15	26842.8	25673.8	24406.9	37291.1	40917.1	38738.4	Wdr1
ENSMUSG00000005107	-0.0655669	0.779675	695.896	801.133	687.569	555.213	721.369	815.475	Slc2a9
ENSMUSG00000005125	0.265168	0.0621632	748.997	788.34	716.921	825.937	982.071	898.687	Ndrg1
ENSMUSG00000005131	0.107665	NA	1.86318	4.7972	7.33798	4.58854	5.6065	4.9927	4930550C14Rik
ENSMUSG00000005142	-0.0831506	0.531788	19739.4	19786.1	18265.7	16008.3	20371.2	18170.1	Man2b1
ENSMUSG00000005148	1.97845	3.77153e-36	941.835	902.674	940.73	2755.42	3600.3	4628.24	Klf5
ENSMUSG00000005150	-0.0516386	0.742302	1679.65	1603.86	1591.61	1470.63	1755.77	1469.52	Wdr83
ENSMUSG00000005161	-0.465388	0.000266925	20317	15387	15118.4	13070.5	12383.8	11348.4	Prdx2
ENSMUSG00000005198	0.0124712	0.917559	32781.6	32893.6	34016	35857.2	33888.5	30801.7	Polr2a
ENSMUSG00000005204	-0.0187459	0.875183	10435.6	9573.62	10157.2	10201.5	10245.9	9319.71	Senp3
ENSMUSG00000005225	-0.507144	1.79761e-05	1455.14	1362.41	1332.58	1058.81	962.448	893.694	Plekha8
ENSMUSG00000005233	0.230877	0.0591334	2154.76	2002.83	1938.7	2256.42	2233.25	2672.76	Spc25
ENSMUSG00000005262	0.264472	0.00448761	2479.89	2382.61	2368.7	2903.4	3010.69	2764.29	Ufd1
ENSMUSG00000005267	-1.30497	0.00205331	81.9797	83.9511	71.9122	28.6784	41.1143	24.9635	Zfp287
ENSMUSG00000005299	0.305572	0.000584222	6969.21	6405.07	6644.54	8600.07	8460.2	7670.46	Letm1
ENSMUSG00000005312	0.3511	0.00012643	12086.4	10836.1	11348.2	15185.8	15143.1	13372.1	Ubqln1
ENSMUSG00000005339	2.84834	0.00394163	4.65794	7.1958	0.733798	22.9427	54.1961	11.6496	Fcer1a
ENSMUSG00000005354	0.280107	0.00648156	11664.4	9984.58	9838.04	13507.5	12629.6	12089	Txn2
ENSMUSG00000005360	-2.21315	4.21073e-05	55.8953	49.5711	57.2363	12.6185	12.1474	9.98541	Slc1a3
ENSMUSG00000005362	0.055346	0.704142	1326.58	1364	1344.32	1361.65	1510.02	1314.75	Crbn
ENSMUSG00000005364	0.763263	4.29986e-05	329.782	459.732	390.381	574.715	771.828	655.708	Il5ra
ENSMUSG00000005370	-0.0680722	0.563476	12682.6	12339.2	12930.3	13103.7	12125.9	10964	Msh6
ENSMUSG00000005371	0.0344896	0.801413	2384.87	2582.49	2725.33	2769.18	2521.05	2591.21	Fbxo11
ENSMUSG00000005374	-0.0895453	0.418287	4343.06	4571.73	4544.41	4305.2	4435.67	3899.3	Tbl2
ENSMUSG00000005378	-0.0609104	0.681438	5052	4514.97	4632.47	4559.86	5057.06	3982.51	Bud23
ENSMUSG00000005397	0.129859	0.772082	163.959	86.3497	118.142	162.893	113.064	126.482	Nid1
ENSMUSG00000005410	0.175878	0.0677689	36898.3	34219.3	33126.6	39696.6	41652.5	36396.8	Mcm5
ENSMUSG00000005413	-0.167308	0.79249	1168.21	530.091	525.4	633.219	796.122	549.197	Hmox1
ENSMUSG00000005417	-0.194517	0.0453418	11731.5	12082.6	12329.3	11290.1	10705.6	9579.33	Mprip
ENSMUSG00000005442	-0.418203	2.00554e-09	17018.2	17887.2	17992.7	13227.6	13066.9	13295.6	Cic
ENSMUSG00000005447	-0.518039	0.000256434	1844.54	1553.49	1549.78	1064.54	1334.35	1048.47	Pafah1b3
ENSMUSG00000005465	-0.911338	0.000841099	279.476	219.072	206.197	150.275	128.015	93.1971	Il27ra
ENSMUSG00000005469	-0.0724071	0.539735	8421.56	7684.32	7305.7	7602.07	7681.83	6971.48	Prkaca
ENSMUSG00000005470	0.544863	7.43031e-12	5708.77	5542.37	5209.97	7700.72	8183.61	8128.12	Asf1b
ENSMUSG00000005474	-0.733256	NA	9.31588	2.3986	6.60419	6.88281	3.73766	0	Myl10
ENSMUSG00000005481	0.564187	2.77291e-10	15237.1	13531.3	13379.3	21181.9	21792.4	19330.1	Ddx39
ENSMUSG00000005483	-0.45303	0.466062	14737.7	6559.38	5945.97	7228.1	6152.19	6520.47	Dnajb1
ENSMUSG00000005493	0.752802	0.498682	5.58953	11.993	10.2732	8.02995	10.2786	29.9562	Msh4
ENSMUSG00000005501	-1.08871	1.12513e-10	1306.09	1551.1	1718.56	829.379	768.09	547.533	Usp40
ENSMUSG00000005505	0.287848	0.00311549	2016.89	1946.86	1997.4	2508.78	2486.48	2275.01	Kbtbd4
ENSMUSG00000005506	-0.0817845	0.435636	11286.2	11682	12639.7	11728.3	11186.8	10727.7	Celf1
ENSMUSG00000005510	0.117779	0.420073	4592.73	3901.73	3853.18	4616.07	4870.18	3899.3	Ndufs3
ENSMUSG00000005514	0.305465	0.00258776	8001.41	7634.75	7812.02	10756.7	9457.22	8755.54	Por
ENSMUSG00000005533	0.421663	2.72644e-05	23064.3	27076.2	26455.6	31390.2	34129.5	37089.1	Igf1r
ENSMUSG00000005534	-0.230562	0.0478108	7100.56	8051.31	8243.49	6015.58	6567.08	7367.57	Insr
ENSMUSG00000005553	-2.04637	2.92163e-06	98.7483	75.1562	75.5812	19.5013	23.3604	16.6423	Atp4a
ENSMUSG00000005566	-0.0631271	0.673661	62383.8	56161.7	58193.9	62865.3	58729	47565.5	Trim28
ENSMUSG00000005575	0.384078	3.59463e-06	13359.9	11835.5	12192.8	16345.5	15715	16733.9	Ube2m
ENSMUSG00000005580	-0.750117	9.83591e-06	563.611	578.063	631.8	398.056	360.685	291.241	Adcy9
ENSMUSG00000005583	-0.833449	4.4099e-09	11522.8	10719.4	12428.3	8164.16	5487.82	5803.19	Mef2c
ENSMUSG00000005609	-0.193195	0.0345231	9576.72	9343.35	9993.6	8907.51	8501.32	7873.49	Ctr9
ENSMUSG00000005610	0.335634	1.83606e-06	87324.3	81444.5	83551.8	106871	107832	103702	Eif4g2
ENSMUSG00000005611	-1.24953	3.25635e-12	905.504	904.273	926.787	495.562	312.095	342.832	Mrvi1
ENSMUSG00000005615	0.222494	0.0238321	6177.36	6346.7	6273.98	6600.62	7573.44	7763.65	Pcyt1a
ENSMUSG00000005621	-0.288885	0.00253562	9383.89	10115.7	10701.7	8858.18	7979.91	7881.81	Zfp592
ENSMUSG00000005625	0.29682	0.00162824	10573.5	9393.72	9018.38	12118.3	12117.5	11361.7	Psmd4
ENSMUSG00000005656	0.167331	0.117099	2915.87	2778.38	2706.98	3098.41	3370.44	2955.68	Snx6
ENSMUSG00000005667	1.0136	5.40315e-30	4677.5	4112	4175.31	9094.49	8930.21	8138.11	Mthfd2
ENSMUSG00000005672	-0.889704	2.84112e-16	27155.8	28059.6	29181.7	17121	15649.6	12769.7	Kit
ENSMUSG00000005674	0.012275	0.936119	2642.92	2500.14	2609.39	2762.3	2742.51	2303.3	Tomm40l
ENSMUSG00000005677	0.320023	0.779667	13.9738	11.993	13.9422	11.4714	6.54091	33.2847	Nr1i3
ENSMUSG00000005681	-1.55973	0.00265415	289.724	97.5431	101.264	81.4466	54.1961	28.292	Apoa2
ENSMUSG00000005682	-0.422159	1.30747e-06	3630.4	3988.07	3854.64	2858.66	2926.59	2774.28	Pan2
ENSMUSG00000005683	0.434288	1.26718e-07	30233.8	27161	27873.3	39687.4	39350.1	36168.8	Cs
ENSMUSG00000005686	0.359158	0.0517358	1556.68	1338.42	1225.44	1329.53	1915.55	2042.02	Ampd3
ENSMUSG00000005687	0.178097	0.101294	5697.59	5015.48	4912.78	6125.7	5510.25	6044.5	Bcas2
ENSMUSG00000005698	0.0258299	0.814071	14587.7	14074.2	14007.5	15404.9	14084.5	13946.3	Ctcf
ENSMUSG00000005699	0.483971	0.0062817	371.704	379.779	366.165	568.979	558.781	429.373	Pard6a
ENSMUSG00000005718	-0.11481	0.307546	4855.44	4435.01	4409.39	4509.39	4188.99	3945.9	Tfap4
ENSMUSG00000005732	0.329671	0.0134837	34901.9	28704.9	29924.3	44154.4	32586.8	40805.4	Ranbp1
ENSMUSG00000005774	-0.659117	2.12587e-10	2565.59	3089.4	2977.02	1807.89	1829.59	1830.66	Rfx5
ENSMUSG00000005779	0.404994	6.59554e-05	12045.4	10775.3	10523.4	14543.4	16149.5	13443.7	Psmb4
ENSMUSG00000005800	1.10688	0.00233094	131.354	77.5548	74.1136	126.185	229.866	252.964	Mmp8
ENSMUSG00000005802	-0.56373	0.0604685	310.219	239.86	295.721	260.4	180.342	128.146	Slc30a4
ENSMUSG00000005803	1.42867	1.56907e-12	353.072	385.375	291.318	668.78	1125.97	975.241	Sqor
ENSMUSG00000005804	0.275168	0.0160297	1722.51	1670.23	1651.05	1996.02	2232.32	1865.61	Bloc1s6
ENSMUSG00000005813	0.272563	0.00292633	4570.37	4395.04	4673.56	5720.76	5657.89	5087.57	Metap1
ENSMUSG00000005823	0.0937014	0.51213	2550.69	2420.19	2366.5	2308.04	2907.9	2609.52	Gpr108
ENSMUSG00000005824	0.26986	0.0416781	910.161	1089.76	989.16	1137.96	1210.07	1259.83	Tnfsf14
ENSMUSG00000005836	-0.313224	NA	13.9738	4.7972	3.66899	9.17708	3.73766	4.9927	Gata6
ENSMUSG00000005846	0.28747	0.00648635	17101.2	14498.7	15528.6	21084.3	18464.1	17965.4	Rsl1d1
ENSMUSG00000005871	-0.159792	0.23433	5985.45	6945.55	7586.74	6710.74	5625.18	6034.51	Apc
ENSMUSG00000005873	0.355216	0.000111038	5610.95	5271.33	5019.18	6396.43	7206.22	6731.83	Reep5
ENSMUSG00000005881	-0.0528912	0.658018	6816.43	6162.81	5945.24	6259.92	6154.06	5821.49	Ergic3
ENSMUSG00000005882	0.0365906	0.781564	4172.58	3753.81	3769.52	4283.4	3889.97	3817.75	Uqcc1
ENSMUSG00000005886	-0.150765	0.127193	8577.13	9644.78	9876.93	8594.34	8195.76	8525.87	Ncoa2
ENSMUSG00000005893	-0.142396	0.24323	8340.51	10043.7	10189.5	8088.45	8772.3	9033.47	Nr2c2
ENSMUSG00000005897	-0.471698	0.000884483	1205.47	1283.25	1327.44	1042.75	930.678	772.205	Nr2c1
ENSMUSG00000005899	0.0152139	0.902795	7497.42	7189.41	7346.06	7925.56	7465.05	6866.63	Smpd4
ENSMUSG00000005907	-0.306276	0.0180973	1307.02	1487.93	1447.05	1093.22	1262.4	1070.1	Pex1
ENSMUSG00000005936	0.316106	0.000157647	12931.4	12806.9	12952.3	15238.5	17325	15597.2	Kctd20
ENSMUSG00000005947	-0.282944	NA	9.31588	5.59674	5.13659	2.29427	7.47533	6.65694	Itgae
ENSMUSG00000005949	-0.142676	0.35242	949.288	1161.72	1105.83	934.915	970.858	1011.85	Ctns
ENSMUSG00000005951	-0.316431	0.216678	200.291	214.275	231.147	152.569	192.49	173.08	Shpk
ENSMUSG00000005958	-0.769652	0.467334	19.5633	11.1935	14.676	13.7656	7.47533	4.9927	Ephb3
ENSMUSG00000005968	-0.737536	0.000459854	358.661	395.769	380.841	240.898	261.636	173.08	Tuft1
ENSMUSG00000005973	-0.297689	0.00187779	3049.09	2804.76	2990.96	2511.08	2383.7	2296.64	Rcn1
ENSMUSG00000005980	-0.249476	NA	2.79476	7.99534	4.40279	3.44141	0	9.98541	Dnase1
ENSMUSG00000005981	-0.19729	0.0435131	14912.9	13956.7	14247.4	12498	13588.3	11506.5	Trap1
ENSMUSG00000005982	0.26304	0.00366418	5065.04	5184.98	5020.65	5746	6555.86	6017.87	Naa60
ENSMUSG00000005983	0.066947	0.830895	238.487	204.681	175.378	196.16	215.85	236.321	1700037C18Rik
ENSMUSG00000005986	-1.04458	3.85665e-06	258.981	270.242	307.462	138.803	152.31	111.504	Ankrd13d
ENSMUSG00000006005	0.00867349	0.936307	30727.5	31924.6	33708.5	32866.6	32637.3	31435.7	Tpr
ENSMUSG00000006010	0.372091	0.000554535	1385.27	1460.75	1457.32	1809.03	2007.13	1747.45	BC003331
ENSMUSG00000006019	-0.21013	0.0734871	2241.4	2194.72	2258.63	1831.98	2141.68	1805.69	Dhx34
ENSMUSG00000006021	-0.259995	0.106147	939.972	891.48	857.077	672.221	868.072	698.979	Kptn
ENSMUSG00000006024	-0.0266243	0.846989	7002.75	6257.15	6425.14	6370.04	7003.45	5939.65	Napa
ENSMUSG00000006050	0.22524	0.0407029	2373.69	2204.31	2043.63	2453.72	2667.76	2616.18	Sra1
ENSMUSG00000006057	0.326724	0.00107765	12361.2	10935.2	10425.1	14715.5	14471.3	13094.2	Atp5g1
ENSMUSG00000006058	0.0567941	0.652026	3950.86	3708.24	3469.4	3836.02	4070.32	3659.65	Snf8
ENSMUSG00000006095	0.373932	0.000456232	2836.69	2585.69	2425.2	3361.11	3629.27	3168.7	Tbcb
ENSMUSG00000006127	-0.52964	1.83036e-05	1601.4	1700.61	1540.24	978.506	1215.68	1159.97	Inpp5k
ENSMUSG00000006134	0.094633	0.299814	6451.25	6540.99	6697.38	7154.68	6742.75	7132.91	Crkl
ENSMUSG00000006154	-1.37522	3.083e-06	387.541	207.079	411.661	111.272	125.212	153.11	Eps8l1
ENSMUSG00000006169	0.248129	0.000559516	20865.7	20377.7	21352.8	25134.9	25087.2	24116.4	Clint1
ENSMUSG00000006179	0.787213	1.12862e-06	304.629	294.228	265.635	481.797	533.551	472.643	Prss16
ENSMUSG00000006191	0.125412	0.327277	1665.68	1900.49	1943.83	2067.14	1914.62	2033.69	Cdkal1
ENSMUSG00000006215	-0.25935	0.012809	2686.7	2606.48	2698.91	2267.89	2365.94	2033.69	Zbtb17
ENSMUSG00000006235	-0.560344	6.88151e-05	2225.56	1716.6	1717.82	1365.09	1311.92	1154.98	Epor
ENSMUSG00000006241	-0.216529	0.833374	11.1791	13.5921	27.8843	16.0599	13.0818	16.6423	Ccdc159
ENSMUSG00000006262	0.158659	0.222784	2246.99	2432.98	2800.17	2898.81	2650	2805.9	Mob1b
ENSMUSG00000006273	0.392028	1.70179e-05	11085.9	10818.5	10353.2	13757.6	15443.1	13115.8	Atp6v1b2
ENSMUSG00000006276	-0.241299	0.00189946	5712.5	5695.88	5813.15	4777.82	4916.9	4874.54	Eps15l1
ENSMUSG00000006281	-0.877628	3.72235e-16	2201.34	2545.72	2555.82	1349.03	1389.48	1231.53	Tep1
ENSMUSG00000006288	-0.1839	0.103078	2361.58	2488.15	2512.53	2135.97	2336.97	2000.41	Ttc5
ENSMUSG00000006289	-0.64367	2.23348e-11	3642.51	3335.66	3126.72	2135.97	2226.71	2100.26	Osgep
ENSMUSG00000006299	-0.0371858	0.771734	12385.5	10565	10970.3	11449.6	11127	10473	Aamp
ENSMUSG00000006301	-0.476767	2.39641e-07	2503.18	2612.88	2742.2	1860.65	1847.34	1943.83	Tmbim1
ENSMUSG00000006304	0.362416	3.49895e-05	25856.2	23241.7	22658.2	30584.9	29357.5	32309.4	Arpc2
ENSMUSG00000006307	-0.256275	0.00401052	11812.5	12931.7	13537.8	11010.2	10362.7	10682.7	Kmt2b
ENSMUSG00000006313	-0.0116961	0.993058	9.31588	12.7925	10.2732	6.88281	12.1474	13.3139	Upk1a
ENSMUSG00000006315	-0.150215	0.299027	3761.75	3379.63	3324.11	3093.82	3598.44	2726.02	Tmem147
ENSMUSG00000006333	0.244657	0.0184203	96976.4	84500.3	80939.4	105876	108871	96154.5	Rps9
ENSMUSG00000006335	0.230093	0.100219	1560.41	1313.63	1249.66	1600.25	1512.82	1725.81	Tfpt
ENSMUSG00000006342	-0.185234	0.848326	23.2897	23.986	24.2153	6.88281	28.0325	28.292	Susd2
ENSMUSG00000006344	-2.15934	0.000158893	71.7323	72.7576	76.315	4.58854	26.1636	18.3066	Ggt5
ENSMUSG00000006345	1.00661	0.00110866	59.6216	67.1608	66.7757	108.978	143.9	136.467	Ggt1
ENSMUSG00000006356	-0.124276	0.741437	315.808	200.683	163.637	212.22	200.899	209.694	Crip2
ENSMUSG00000006360	-0.41945	0.0011113	2740.73	2348.23	2112.61	1658.76	1848.27	1877.26	Crip1
ENSMUSG00000006362	-0.41643	5.59974e-08	15534.2	16982.1	16663.8	12670.1	11987.6	12193.8	Cbfa2t3
ENSMUSG00000006369	-0.627977	0.00848566	885.009	712.385	768.287	669.927	525.142	329.518	Fbln1
ENSMUSG00000006373	0.281535	0.00574868	4357.04	3982.48	3888.4	5148.34	5171.06	4531.71	Pgrmc1
ENSMUSG00000006378	0.215097	0.214473	581.311	528.492	487.242	637.807	654.091	555.854	Gcat
ENSMUSG00000006386	-1.21277	4.0332e-07	743.407	757.958	843.868	490.974	239.21	281.256	Tek
ENSMUSG00000006389	-1.43141	0.00102432	4512.61	4264.71	4746.94	2563.85	1180.17	1269.81	Mpl
ENSMUSG00000006390	0.236709	0.00201688	6854.62	6762.46	7073.82	8290.35	8096.71	7991.65	Elovl1
ENSMUSG00000006392	0.322383	0.00084846	4247.11	3767.4	3762.18	4916.62	4666.47	5145.81	Med8
ENSMUSG00000006395	-1.09385	2.52461e-07	300.903	341.401	354.425	139.951	183.146	141.46	Hyi
ENSMUSG00000006398	0.512725	1.04397e-08	13524.8	12410.4	12222.9	18613.4	19211.6	16602.4	Cdc20
ENSMUSG00000006411	-1.68691	0.0246568	31.674	21.5874	27.8843	8.02995	7.47533	9.98541	Nectin4
ENSMUSG00000006412	0.228371	0.0324329	4247.11	3809.78	3771.72	4998.07	4510.43	4341.99	Pfdn2
ENSMUSG00000006418	-0.0860493	0.552062	4024.46	3717.03	3568.46	3803.9	3761.96	3077.17	Rnf114
ENSMUSG00000006423	0.261176	0.0109133	2069.99	2101.97	2094.99	2357.36	2453.78	2707.71	C330007P06Rik
ENSMUSG00000006435	-2.22407	4.87412e-14	194.702	189.49	209.133	30.9727	49.524	46.5986	Neurl1a
ENSMUSG00000006442	0.457593	1.46506e-05	26067.7	22209.5	24145.6	35820.4	34404.3	29217.3	Srm
ENSMUSG00000006445	1.14786	1.50834e-07	313.014	299.825	275.174	881	589.616	492.613	Epha2
ENSMUSG00000006456	0.00761579	0.949431	11763.2	10956.8	11225.6	11262.6	12042.8	10809.2	Rbm14
ENSMUSG00000006457	0.225895	0.772011	34.4688	17.5897	23.4816	26.3841	34.5734	26.6278	Actn3
ENSMUSG00000006462	1.00194	0.298459	7.4527	13.5921	8.07178	8.02995	27.0981	23.2993	A530013C23Rik
ENSMUSG00000006463	-0.685559	9.76849e-06	658.633	667.611	647.944	349.876	426.094	454.336	Zdhhc24
ENSMUSG00000006464	-1.72618	2.91415e-11	258.05	236.662	232.614	87.1823	56.065	78.219	Bbs1
ENSMUSG00000006471	-0.518103	6.93142e-05	1261.37	1407.18	1452.19	956.711	1060.56	853.752	Ndor1
ENSMUSG00000006476	-0.845469	1.88496e-06	740.612	829.117	777.826	531.124	430.766	339.504	Nsmf
ENSMUSG00000006494	-0.718981	1.0306e-18	5848.51	5811.81	6287.19	3524	3782.52	3594.75	Pdk1
ENSMUSG00000006498	0.372021	1.58432e-05	70779.3	65803.2	66504.2	94497.6	86975.4	81344.5	Ptbp1
ENSMUSG00000006517	0.984044	8.16269e-22	1178.46	1087.37	1022.92	2191.03	2248.2	2056.99	Mvd
ENSMUSG00000006519	0.833841	4.87412e-14	10029.5	8953.18	8108.47	14117.8	16776.5	17392.9	Cyba
ENSMUSG00000006522	-2.5607	0.00338609	54.0321	23.1865	27.1505	9.17708	7.47533	0	Itih3
ENSMUSG00000006526	0.403196	0.000447337	1351.73	1305.64	1273.14	1583.05	1897.8	1712.5	Tmem110
ENSMUSG00000006527	0.262417	0.00416762	2308.48	2185.13	2247.62	2616.62	2739.71	2729.34	Sfmbt1
ENSMUSG00000006538	0.493962	0.606046	15.837	7.99534	16.1436	22.9427	12.1474	21.635	Ihh
ENSMUSG00000006567	-0.960702	2.75537e-07	1486.81	955.443	972.283	532.271	618.583	602.453	Atp7b
ENSMUSG00000006574	-0.33594	0.773788	20194	4280.7	4807.11	8184.81	7175.38	7838.54	Slc4a1
ENSMUSG00000006576	-0.895707	NA	5.58953	3.99767	6.60419	4.58854	3.73766	0	Slc4a3
ENSMUSG00000006585	0.164216	0.0681806	15150.4	13752.8	13971.5	16321.4	16490.6	15221.1	Cdt1
ENSMUSG00000006586	-1.29985	0.0602295	132.285	35.979	42.5603	47.0325	19.6227	18.3066	Runx1t1
ENSMUSG00000006587	0.0601973	0.93547	46.5794	41.5758	32.2871	25.237	35.5078	66.5694	Snai3
ENSMUSG00000006589	0.661207	1.00253e-11	12475.8	11295.8	10973.2	17150.8	20348.8	17434.5	Aprt
ENSMUSG00000006599	0.487359	3.79736e-09	5163.79	4738.04	4672.83	6910.34	6940.84	6572.06	Gtf2h1
ENSMUSG00000006611	0.721778	1.24856e-05	474.178	422.953	413.862	619.453	839.106	698.979	Hfe
ENSMUSG00000006638	-0.567011	0.17963	81.0482	115.932	95.3938	43.5911	71.95	83.2117	Abhd1
ENSMUSG00000006641	-0.184904	0.261045	1494.27	1303.24	1510.16	1437.36	1284.82	1060.12	Slc5a6
ENSMUSG00000006649	-0.558854	0.610998	19.5633	17.5897	13.9422	8.02995	4.67208	23.2993	Nphs1
ENSMUSG00000006651	-0.314527	0.839411	11.1791	7.1958	11.7408	10.3242	13.0818	0	Aplp1
ENSMUSG00000006673	0.0536981	0.579108	13399	12675	12950.1	14013.4	13310.8	13175.7	Qrich1
ENSMUSG00000006675	-0.218621	0.581789	86.6377	110.336	94.66	89.4766	84.0974	76.5548	P4htm
ENSMUSG00000006676	-0.0250423	0.825522	13475.4	13535.3	13545.9	14108.6	13359.3	12381.9	Usp19
ENSMUSG00000006678	0.000253545	0.998048	7271.98	7508.42	7909.61	7544.71	7556.62	7595.57	Pola1
ENSMUSG00000006699	0.344533	1.98405e-05	21962.2	19908.4	19845.6	26807.4	26373.9	25173.2	Cdc42
ENSMUSG00000006705	-0.00427946	0.976147	3132.93	2990.26	2992.43	3092.68	3199.44	2785.93	Pknox1
ENSMUSG00000006715	0.22998	0.00702566	3867.95	3666.66	3594.88	4326.99	4361.85	4361.96	Gmnn
ENSMUSG00000006717	0.0854493	0.510715	1320.06	1316.03	1247.46	1338.71	1419.38	1359.68	Acot13
ENSMUSG00000006720	-0.75202	3.18932e-05	511.442	486.117	505.587	352.171	253.227	287.913	Zfp184
ENSMUSG00000006724	0.0203526	NA	2.79476	7.1958	5.13659	2.29427	6.54091	6.65694	Cyp27b1
ENSMUSG00000006728	-0.1066	0.350547	39111.8	34146.5	35308.9	35752.8	34396.8	30673.5	Cdk4
ENSMUSG00000006731	0.524397	1.18549e-09	23245	23229.7	21389.5	29940.2	32987.7	34687.6	B4galnt1
ENSMUSG00000006732	0.0619503	0.625429	2790.11	2714.42	2620.39	2951.58	2930.33	2589.55	Mettl1
ENSMUSG00000006736	0.403323	2.71468e-07	5678.03	5502.39	5353.06	7119.12	7594	7146.22	Tspan31
ENSMUSG00000006740	0.319895	7.53021e-06	12117.2	11942.6	12617.7	15461.1	15259	15061.3	Kif5b
ENSMUSG00000006763	0.200107	0.0403215	2764.95	2998.25	2939.6	3497.62	3288.21	3210.31	Saal1
ENSMUSG00000006782	-0.772829	1.74912e-16	4039.37	3788.19	3648.45	2271.33	2362.2	2073.64	Cnp
ENSMUSG00000006784	-0.0192755	0.987965	8.38429	19.9883	10.2732	18.3542	11.213	8.32117	Ttc25
ENSMUSG00000006800	0.0243778	0.977469	39.1267	44.7739	42.5603	60.7982	54.1961	11.6496	Sulf2
ENSMUSG00000006818	0.0953884	0.372407	7412.65	6840.81	7092.16	8007	7750.98	7036.38	Sod2
ENSMUSG00000006850	-0.535844	0.000597523	1081.57	1001.82	978.887	655.014	840.04	609.11	Tmco6
ENSMUSG00000006906	0.0738335	0.570633	1478.43	1577.48	1576.2	1572.72	1701.57	1599.33	Stambp
ENSMUSG00000006920	-0.206753	0.17549	1263.23	1633.45	1551.98	1198.76	1376.39	1279.8	Ezh1
ENSMUSG00000006930	0.271054	NA	4.65794	4.7972	8.07178	8.02995	6.54091	6.65694	Hap1
ENSMUSG00000006931	-1.74946	0.00284996	56.8269	58.366	56.5025	29.8255	12.1474	8.32117	P3h4
ENSMUSG00000006932	-0.00568504	0.972635	24079.7	22254.2	23166.8	25188.8	24483.6	19541.4	Ctnnb1
ENSMUSG00000006941	0.040698	0.774686	4323.5	3864.95	3519.3	4104.45	4034.81	3897.64	Eif1b
ENSMUSG00000006998	0.315762	0.00173765	24089.9	21259.6	22099.8	28985.8	29885.4	25066.7	Psmd2
ENSMUSG00000007029	-0.187906	0.0516513	42192.6	38623.9	39919.4	34706.6	38380.2	32891.9	Vars
ENSMUSG00000007030	-0.126432	0.859943	24.2213	45.5734	65.3081	47.0325	37.3766	39.9416	Vwa7
ENSMUSG00000007033	-2.07837	NA	294.382	3.99767	0.733798	40.1497	20.5572	9.98541	Hspa1l
ENSMUSG00000007034	1.26679	3.12419e-05	71.7323	79.9534	52.8335	135.362	181.277	174.745	Slc44a4
ENSMUSG00000007035	-0.444309	0.196511	127.628	140.718	187.119	99.8008	95.3104	143.124	Msh5
ENSMUSG00000007036	-0.375924	0.000420136	2873.95	2566.5	2620.39	2040.75	2233.25	1928.85	Abhd16a
ENSMUSG00000007038	1.31006	2.5215e-43	3552.14	3806.58	3512.69	7989.8	9275.95	9695.83	Neu1
ENSMUSG00000007039	-1.00029	4.62447e-11	1646.12	1445.56	1602.62	940.651	773.696	625.752	Ddah2
ENSMUSG00000007041	0.23691	0.0103881	19737.6	17685.7	17224.5	21703.8	22275.5	20410.2	Clic1
ENSMUSG00000007050	-0.0787598	0.467334	7281.29	6773.65	6929.26	6991.79	6692.29	6175.97	Lsm2
ENSMUSG00000007080	-0.672223	5.40808e-14	9892.53	10920	11497.9	6700.42	7126.79	6443.92	Pole
ENSMUSG00000007207	-1.4991	4.35759e-05	206.813	204.681	213.535	106.684	79.4254	31.6205	Stx1a
ENSMUSG00000007216	-0.180893	0.344118	632.548	618.04	606.118	605.687	579.338	446.015	Zfp775
ENSMUSG00000007338	0.167807	0.216563	3758.03	3090.2	3143.59	4050.53	3799.34	3365.08	Mrpl49
ENSMUSG00000007379	-0.937275	5.24993e-06	503.989	513.301	533.471	342.993	259.768	203.037	Dennd2c
ENSMUSG00000007411	-0.160579	0.0792817	5140.5	4953.91	5204.83	4767.49	4562.75	4351.97	Mark3
ENSMUSG00000007415	0.206975	0.0145972	5049.21	5212.16	4865.82	5992.63	5787.77	5676.7	Gatad1
ENSMUSG00000007458	0.51709	2.47177e-14	17676.9	17359.5	17327.2	24124.3	25427.3	25384.6	M6pr
ENSMUSG00000007476	-0.127846	0.42582	1229.7	1065.78	1125.65	1172.37	986.743	968.585	Lrrc8a
ENSMUSG00000007480	-0.553932	0.0124378	1093.68	1170.52	1168.21	1015.21	810.139	505.927	Mc5r
ENSMUSG00000007564	0.134733	0.20043	20090.6	18787.4	18540.2	22379.5	21632.7	19013.9	Ppp2r1a
ENSMUSG00000007570	-0.0744431	0.614087	2002.91	1915.68	2187.45	1950.13	2092.16	1749.11	Fance
ENSMUSG00000007589	-0.100896	0.422808	2325.24	2278.67	2298.99	1938.66	2264.09	2235.07	Tinf2
ENSMUSG00000007591	-2.20486	0.0120692	20.4949	41.5758	41.0927	8.02995	13.0818	0	Tssk4
ENSMUSG00000007603	0.130709	0.320258	3968.56	3717.83	3707.88	4461.21	4417.92	3583.1	Dus3l
ENSMUSG00000007610	-0.00829725	0.962063	2111.91	1796.55	1937.96	1898.51	2142.62	1762.42	Gtpbp3
ENSMUSG00000007613	7.10611e-05	0.999544	2505.04	2495.35	2661.49	2559.26	2735.04	2359.88	Tgfbr1
ENSMUSG00000007617	0.032891	0.800504	1815.66	1805.35	1894.67	1834.27	1859.49	1953.81	Homer1
ENSMUSG00000007646	-0.357272	0.0568929	342.824	359.79	341.216	261.547	285.931	266.278	Rad51c
ENSMUSG00000007656	0.323422	0.00116342	5355.7	4634.1	4678.7	6441.16	5794.31	6117.73	Arpp19
ENSMUSG00000007659	0.158571	0.241205	4561.05	3627.49	3801.08	4834.03	4174.04	4371.94	Bcl2l1
ENSMUSG00000007670	0.00504712	0.963363	52384.1	48056	48736.7	51267.8	49107.3	49321.3	Khsrp
ENSMUSG00000007682	0.767214	1.31306e-06	484.426	580.462	469.631	742.197	927.875	943.621	Dio2
ENSMUSG00000007721	0.332792	0.00229906	4946.73	4103.21	4120.28	5850.39	5364.48	5367.16	Ccdc124
ENSMUSG00000007739	0.137858	0.264184	24013.5	22351	23044.9	26200.6	28185.7	21967.9	Cct4
ENSMUSG00000007777	0.179109	0.270394	768.56	670.809	700.778	876.411	726.041	822.132	0610009B22Rik
ENSMUSG00000007783	0.246471	0.833948	16.7686	19.1888	33.0209	43.5911	35.5078	1.66423	Cpt1c
ENSMUSG00000007812	0.0206027	0.889016	1816.6	1950.06	1852.84	1762	1902.47	2042.02	Zfp655
ENSMUSG00000007815	0.287914	0.00116391	31172.8	27543.9	26986.2	35950.1	33989.4	34689.3	Rhoa
ENSMUSG00000007817	-0.374554	4.04188e-05	21612.8	23930.8	24313.7	18841.7	16570.9	18479.7	Zmiz1
ENSMUSG00000007827	-0.292092	0.0148067	2041.11	2036.41	2012.08	1851.48	1634.29	1481.17	Ankrd26
ENSMUSG00000007833	-0.305503	0.00391308	6703.71	5990.91	5934.23	4796.17	5534.55	4733.08	Aldh16a1
ENSMUSG00000007836	0.256341	0.00287459	39501.2	35543.3	36229.1	43844.7	46709.6	42344.8	Hnrnpa0
ENSMUSG00000007837	0.457078	0.0160968	331.645	263.047	272.973	395.762	379.373	416.059	Prrg2
ENSMUSG00000007850	0.107619	0.195833	18123.1	17836	17396.2	19874.1	18922.9	18686	Hnrnph1
ENSMUSG00000007867	0.0823532	0.926898	20.4949	18.3893	19.8126	24.0898	22.426	14.9781	Ift43
ENSMUSG00000007872	-2.99527	2.58438e-26	774.15	652.42	556.219	94.0651	112.13	36.6132	Id3
ENSMUSG00000007880	-0.0291894	0.819406	45818.3	51187	53827.8	52569.8	47626.2	47617.1	Arid1a
ENSMUSG00000007891	0.35942	0.000705578	16363.3	13778.4	12916.3	17894.2	18961.2	18378.1	Ctsd
ENSMUSG00000007892	0.322052	0.00542204	103390	82982.8	81388.5	112461	118373	103887	Rplp1
ENSMUSG00000007950	-0.0186756	0.923753	1950.75	1644.64	1665.72	1901.95	1828.65	1452.88	Abhd8
ENSMUSG00000007987	-0.269243	0.0640848	927.862	846.706	906.975	781.199	783.041	654.044	Ift22
ENSMUSG00000007989	-0.608437	0.0741108	208.676	208.678	232.614	208.779	125.212	89.8687	Fzd3
ENSMUSG00000008028	-0.202005	0.80753	33.5372	21.5874	29.3519	24.0898	34.5734	13.3139	1700008O03Rik
ENSMUSG00000008035	0.743027	2.86984e-13	4510.75	4044.04	3674.13	6409.05	6798.81	7259.39	Mid1ip1
ENSMUSG00000008036	0.418089	2.49517e-05	8079.66	7027.9	6563.09	9476.48	9603.93	9872.24	Ap2s1
ENSMUSG00000008090	-0.550436	0.000968609	639.069	522.096	543.011	393.467	413.012	352.818	Fgfrl1
ENSMUSG00000008129	-0.647494	0.19432	47.511	51.9697	55.7687	29.8255	31.7701	38.2774	4930432K21Rik
ENSMUSG00000008136	0.262537	0.759851	15.837	16.7902	19.8126	22.9427	21.4916	18.3066	Fhl2
ENSMUSG00000008140	0.0220501	0.883041	7843.04	6940.75	6608.59	7124.86	7911.7	6673.58	Emc10
ENSMUSG00000008153	-0.958822	1.13191e-08	1170.07	1232.88	1158.67	766.286	583.076	477.635	Clstn3
ENSMUSG00000008167	-0.242099	0.201589	413.625	463.73	430.74	361.348	338.259	411.066	Fbxw9
ENSMUSG00000008193	-2.86589	9.38759e-11	101.543	134.322	85.1206	17.207	12.1474	14.9781	Spib
ENSMUSG00000008200	0.0341707	0.817477	6273.31	7580.38	7610.22	7786.75	7359.46	6830.02	Fnbp4
ENSMUSG00000008206	-0.973894	5.09742e-10	815.139	1119.35	1027.32	528.829	517.666	459.329	Cers4
ENSMUSG00000008226	0.358144	0.00640208	864.514	912.268	755.079	1115.02	1063.37	1065.11	Scrn3
ENSMUSG00000008301	0.155879	0.349928	3932.23	3134.17	3272.74	4555.27	3428.37	3531.51	Phax
ENSMUSG00000008305	0.0791451	0.537683	2271.21	2223.5	2336.41	2241.5	2610.76	2359.88	Tle1
ENSMUSG00000008307	-1.15472	0.000463553	256.187	546.082	608.319	193.866	156.047	287.913	1700109H08Rik
ENSMUSG00000008318	0.214733	0.0548294	2448.21	2556.91	2243.96	2626.94	2989.2	2792.59	Relt
ENSMUSG00000008333	0.451267	6.67059e-07	4287.17	3980.08	3966.18	6001.81	5312.15	5408.76	Snrpb2
ENSMUSG00000008348	0.109879	0.769256	23414.5	15519.8	12528.9	18512.5	20038.5	16981.8	Ubc
ENSMUSG00000008373	-0.0151424	0.897512	11390.5	10333.2	10759.7	10800.3	11124.2	10210.1	Prpf31
ENSMUSG00000008384	-0.00883847	0.972608	1010.77	728.375	687.569	830.526	780.237	798.833	Sertad1
ENSMUSG00000008393	0.711054	1.49482e-12	2167.81	2081.19	1852.11	3120.21	3423.7	3441.64	Carhsp1
ENSMUSG00000008398	-0.671872	3.79611e-14	5615.61	5623.12	5796.27	3852.08	3545.17	3288.53	Elk3
ENSMUSG00000008429	0.146849	0.148912	2782.65	2811.96	2924.19	3240.66	3232.14	2952.35	Herpud2
ENSMUSG00000008435	0.0626425	0.73016	1635.87	1441.56	1513.09	1713.82	1741.75	1328.06	Rdh13
ENSMUSG00000008438	0.671011	NA	6.52112	6.39627	2.93519	8.02995	2.80325	14.9781	Adam21
ENSMUSG00000008450	0.177987	0.122135	6380.45	5795.82	5664.19	7326.75	6802.55	6042.84	Nutf2
ENSMUSG00000008475	0.500086	1.02535e-10	15171.8	14391.6	14020	19608	20508.6	21526.9	Arpc5
ENSMUSG00000008482	-0.0309393	0.983066	4.65794	11.993	12.4746	14.9128	8.40974	4.9927	Rnf151
ENSMUSG00000008489	0.409021	0.636644	16.7686	11.993	23.4816	22.9427	15.8851	31.6205	Elavl2
ENSMUSG00000008496	-2.47979	3.37732e-79	4335.61	4788.41	5034.59	1034.72	775.565	723.942	Pou2f2
ENSMUSG00000008540	0.864952	3.15642e-10	1783.06	1734.99	1466.86	2478.96	3382.59	3215.3	Mgst1
ENSMUSG00000008575	-0.813753	0.318482	34.4688	19.9883	38.8913	17.207	7.47533	29.9562	Nfib
ENSMUSG00000008601	0.237913	0.819678	15.837	8.79487	14.676	11.4714	19.6227	14.9781	Rab25
ENSMUSG00000008604	-0.0360321	0.736445	12735.7	11977	12260.3	12623.1	11897	11534.8	Ubqln4
ENSMUSG00000008668	0.166873	0.120866	64452.8	55161.4	54629.8	66181.7	68417.9	60999.2	Rps18
ENSMUSG00000008682	0.239493	0.0149419	78727.6	69960.8	68596.2	89041.8	88773.3	78693.3	Rpl10
ENSMUSG00000008683	0.136648	0.167727	31728	27988.5	27099.9	31611.6	32329.9	31494	Rps15a
ENSMUSG00000008690	0.00227479	0.986682	13018	11754.7	12185.5	12057.5	13223.9	11724.5	Ncaph2
ENSMUSG00000008730	0.442433	1.15859e-06	17905.1	20187.4	21480.5	26069.8	27560.6	27328.4	Hipk1
ENSMUSG00000008734	-1.51908	0.002334	85.7061	43.1748	77.0488	27.5312	22.426	21.635	Gprc5b
ENSMUSG00000008763	0.119577	0.240584	6854.62	6507.41	6983.56	7891.14	6944.58	7269.38	Man1a2
ENSMUSG00000008822	-0.143232	0.370297	1419.74	1208.9	1104.37	1087.48	1103.55	1189.93	Acyp1
ENSMUSG00000008843	-0.487311	0.505531	636.275	235.862	205.464	256.958	281.259	229.664	Cldn13
ENSMUSG00000008855	-0.426929	4.96479e-05	3623.88	3535.54	3486.28	2351.63	2890.15	2674.42	Hdac5
ENSMUSG00000008859	0.053521	0.710594	1619.1	1459.95	1425.04	1608.28	1563.28	1497.81	Rala
ENSMUSG00000008892	0.316074	0.0014402	6238.84	5693.48	5709.69	7597.48	7732.29	6620.33	Vdac3
ENSMUSG00000008958	-0.117264	0.348249	5690.14	4925.93	4779.96	5077.22	4616.01	4495.1	Vps72
ENSMUSG00000008976	0.331127	0.000245306	6283.56	5965.32	6271.78	8390.15	7270.69	7638.84	Gabpa
ENSMUSG00000008999	-0.390036	0.797366	10.2475	13.5921	11.007	19.5013	6.54091	0	Bmp7
ENSMUSG00000009013	0.145788	0.320661	14046.5	11391	10873.4	13888.4	14478.8	11792.8	Dynll1
ENSMUSG00000009030	0.37514	0.000166848	1852.93	1898.09	1747.17	2509.93	2368.74	2246.72	Pdcl
ENSMUSG00000009035	-0.573019	1.66945e-10	4059.86	4351.86	4369.77	3059.41	2795.77	2734.34	Tmem184b
ENSMUSG00000009073	-0.070491	0.509878	8622.78	8763.69	9126.25	8878.83	8521.87	7840.21	Nf2
ENSMUSG00000009075	1.05427	0.511194	5.58953	7.1958	6.60419	8.02995	0	33.2847	Cabp7
ENSMUSG00000009076	0.127075	0.33144	1650.77	1558.29	1423.57	1609.43	1769.78	1675.88	Zmat5
ENSMUSG00000009079	-0.319499	1.87567e-05	36117.7	34420.7	34774.7	29305.9	26913	28175.5	Ewsr1
ENSMUSG00000009090	-0.0118387	0.931108	10009	9086.7	8812.19	9172.49	9930.97	8564.15	Ap1b1
ENSMUSG00000009092	0.109329	0.828352	81.0482	68.7599	55.7687	60.7982	71.95	89.8687	Derl3
ENSMUSG00000009108	-0.589836	0.0946264	114.585	113.534	90.2572	67.681	63.5403	81.5475	Gnat2
ENSMUSG00000009112	0.111907	0.257152	9545.98	9428.1	9556.99	10513.5	10835.5	9471.16	Bcl2l13
ENSMUSG00000009145	-0.53652	0.285784	57.7585	108.737	90.991	55.0625	82.2286	38.2774	Dqx1
ENSMUSG00000009207	0.542076	2.05604e-07	1680.58	1603.07	1637.84	2263.3	2268.76	2642.8	Lnpk
ENSMUSG00000009248	0.0527922	0.900302	159.302	139.918	164.371	168.629	204.637	103.183	Ascl2
ENSMUSG00000009291	0.144885	0.194289	3667.66	3560.32	3380.61	4254.72	3826.43	3641.35	Pttg1ip
ENSMUSG00000009292	0.517772	0.123357	163.028	169.501	139.422	143.392	307.423	223.007	Trpm2
ENSMUSG00000009293	0.437314	1.24292e-05	6021.78	5037.86	5041.93	7487.35	7260.41	7048.03	Ube2g2
ENSMUSG00000009350	0.00869992	0.944922	745846	726109	655000	669123	737622	733074	Mpo
ENSMUSG00000009376	0.547045	6.34076e-07	4107.37	4610.11	4785.83	6097.02	7415.52	6212.59	Met
ENSMUSG00000009378	-0.0319006	0.972605	32.6056	19.9883	18.345	27.5312	24.2948	16.6423	Slc16a12
ENSMUSG00000009394	0.863303	NA	3.72635	4.7972	2.2014	4.58854	3.73766	11.6496	Syn2
ENSMUSG00000009406	0.132898	0.362027	825.387	877.089	777.826	891.324	937.219	888.701	Elk1
ENSMUSG00000009418	-0.650123	1.13923e-09	2519.01	2736	2882.36	1887.04	1689.42	1605.99	Nav1
ENSMUSG00000009470	0.469674	3.95414e-07	15536.1	16184.2	17728.6	23734.2	23865.9	20869.5	Tnpo1
ENSMUSG00000009535	0.102947	0.268101	4275.06	4159.18	4409.39	4567.89	4570.23	4658.19	Rnmt
ENSMUSG00000009549	0.232507	0.0420194	4091.53	3409.21	3339.52	4201.96	4315.13	4213.84	Srp14
ENSMUSG00000009555	0.0188998	0.874341	11220	10074.9	10039.1	10864.5	10596.3	10280	Cdk9
ENSMUSG00000009563	0.490564	1.0187e-08	3128.27	2854.34	2833.2	4127.39	4166.56	4087.36	Tor2a
ENSMUSG00000009566	-0.174571	0.16474	4421.32	3968.89	4342.62	3961.06	4040.41	3268.56	Fpgs
ENSMUSG00000009569	-0.362123	0.00168777	2378.34	2687.23	2763.48	2230.03	1935.18	1925.52	Mkl2
ENSMUSG00000009575	0.0709689	0.444228	43239.7	44064.7	46797.3	48466.5	46899.3	45495.2	Cbx5
ENSMUSG00000009585	-0.14625	0.141443	10233.5	9937.41	9998	9528.11	9463.76	8256.27	Apobec3
ENSMUSG00000009614	-0.871138	0.00210485	244.076	269.443	235.549	180.1	94.376	136.467	Sardh
ENSMUSG00000009621	-0.812992	3.72489e-09	2815.26	2815.96	3047.46	1921.45	1701.57	1308.09	Vav2
ENSMUSG00000009628	0.373791	0.666687	19.5633	31.9814	16.1436	12.6185	40.1799	34.9489	Tex15
ENSMUSG00000009630	0.801732	3.76904e-19	6725.13	6524.2	6270.31	10336.8	12330.6	11353.4	Ppp2cb
ENSMUSG00000009633	1.30812	3.75969e-14	575.721	549.28	435.142	1016.36	1328.74	1519.45	G0s2
ENSMUSG00000009640	0.125635	0.266512	2180.85	2173.13	2142.69	2347.04	2521.99	2210.1	Dmap1
ENSMUSG00000009647	1.08768	1.93972e-25	3816.72	4207.15	3619.83	7311.84	8357.42	9083.39	Mcu
ENSMUSG00000009654	0.390688	0.43717	97.8167	43.9744	54.3011	87.1823	96.2448	71.5621	Oit3
ENSMUSG00000009681	-0.173661	0.0276893	10525.1	10609.8	11087	9380.13	9730.07	9456.18	Bcr
ENSMUSG00000009687	-0.364552	4.32958e-05	6757.74	6530.59	6188.12	5390.39	4831.86	4902.84	Fxyd5
ENSMUSG00000009731	-1.33581	6.93155e-09	241.281	319.814	294.987	121.596	100.917	118.161	Kcnd1
ENSMUSG00000009733	-0.4206	0.00308498	946.493	901.874	991.362	746.785	758.746	609.11	Tfcp2
ENSMUSG00000009741	-0.0877765	0.396486	6407.46	6605.75	6844.14	6614.38	5933.54	6139.36	Ubp1
ENSMUSG00000009772	0.204353	0.0737974	1544.57	1694.21	1494.01	1753.97	1877.24	1820.67	Nuak2
ENSMUSG00000009828	-0.348879	0.00989757	1629.35	1745.38	1797.07	1558.96	1309.12	1188.26	Ick
ENSMUSG00000009863	-0.0977543	0.406785	8604.15	7665.13	7715.16	7888.85	7686.51	6826.69	Sdhb
ENSMUSG00000009876	-0.568071	0.0458377	394.062	308.62	354.425	310.874	247.62	149.781	Cox4i2
ENSMUSG00000009894	0.0702432	0.730057	788.123	739.569	755.812	754.815	939.088	695.65	Snap47
ENSMUSG00000009905	0.186349	0.129774	2096.07	2174.73	2533.81	2460.61	2619.17	2667.77	Kdsr
ENSMUSG00000009907	-0.163034	0.0677671	6218.35	6313.12	6443.48	5437.42	5547.63	5971.27	Vps4b
ENSMUSG00000009927	0.0383374	0.779639	56920	51544.3	50679.1	55428.4	59365.3	48620.6	Rps25
ENSMUSG00000009941	-0.495892	0.318768	46.5794	59.965	62.3729	34.4141	41.1143	44.9343	Nxf2
ENSMUSG00000009995	-0.558386	3.57588e-06	1565.07	1886.1	1816.15	1102.4	1232.49	1244.85	Taz
ENSMUSG00000010021	-1.7331	0.0670439	24.2213	26.3846	24.2153	9.17708	12.1474	0	Kif19a
ENSMUSG00000010025	0.40191	0.000784195	2051.36	2032.42	1902.01	2277.06	2879.87	2750.98	Aldh3a2
ENSMUSG00000010045	0.208399	0.0444676	3195.35	2961.47	2970.42	3741.96	3534.9	3260.24	Tmem115
ENSMUSG00000010047	-0.185126	0.239013	2169.67	2109.17	2119.94	2196.76	1881.91	1541.08	Hyal2
ENSMUSG00000010048	-0.0568718	0.668691	9838.5	8196.02	8374.11	8640.22	8747.07	7991.65	Ifrd2
ENSMUSG00000010051	0.0886908	0.825263	96.8852	125.527	95.3938	115.861	101.851	121.489	Hyal1
ENSMUSG00000010054	0.176061	0.109236	3104.05	2732.81	2793.57	3445.99	3113.47	3188.67	Tusc2
ENSMUSG00000010057	-0.121786	0.394993	884.077	895.478	868.084	850.027	800.794	780.526	Nprl2
ENSMUSG00000010066	-0.808986	0.211947	31.674	33.5804	49.1645	28.6784	14.0162	23.2993	Cacna2d2
ENSMUSG00000010067	0.296115	0.0088879	1477.5	1555.09	1479.34	1868.68	1981.9	1680.88	Rassf1
ENSMUSG00000010095	0.238855	0.0180605	13587.2	11512.5	12049.7	15235.1	14891.8	13701.6	Slc3a2
ENSMUSG00000010097	-0.0763866	0.474546	11822.8	11356.6	11528	11751.3	10993.4	10163.5	Nxf1
ENSMUSG00000010110	-0.146397	0.187975	3464.58	3742.62	3415.83	2950.43	3273.26	3378.4	Stx5a
ENSMUSG00000010142	-0.487745	3.51288e-05	2400.7	2632.07	2409.06	1534.87	1876.31	1898.89	Tnfrsf13b
ENSMUSG00000010154	0.507155	0.0152422	190.976	187.091	194.457	259.253	296.21	256.292	Spire2
ENSMUSG00000010175	-0.952763	0.00904769	133.217	93.5455	126.947	74.5638	45.7864	63.2409	Prox1
ENSMUSG00000010205	1.05535	0.212881	12.1106	7.99534	8.80558	16.0599	17.7539	26.6278	Raver1
ENSMUSG00000010277	-0.105367	0.232178	25114.7	26192.7	27234.2	24643.9	24951.7	23409.1	2610507B11Rik
ENSMUSG00000010290	0.162564	0.224387	1551.09	1751.78	1819.09	2026.99	1743.62	1968.79	AI597479
ENSMUSG00000010307	-0.0862715	0.78618	265.503	229.466	206.197	175.512	234.538	251.299	Tmem86a
ENSMUSG00000010342	0.0514743	NA	4.65794	4.7972	5.87039	5.73568	3.73766	6.65694	Tex14
ENSMUSG00000010358	-0.215404	0.0868078	1218.52	1263.26	1209.3	1016.36	1147.46	1010.19	Ifi35
ENSMUSG00000010362	-1.07191	2.16043e-09	442.504	404.564	401.388	180.1	196.227	219.679	Rdm1
ENSMUSG00000010376	0.244195	0.015072	9846.89	8344.74	8427.68	10892	10330	10301.6	Nedd8
ENSMUSG00000010392	0.419761	1.24669e-05	2760.3	2683.24	2740.74	3916.32	3346.14	3689.61	Gosr1
ENSMUSG00000010406	-0.00649568	0.9708	3009.96	2422.59	2410.53	2590.23	2692.05	2519.65	Mrpl52
ENSMUSG00000010453	-0.0977319	0.444411	4628.13	4619.71	4609.72	4822.56	4260	3859.36	Kansl3
ENSMUSG00000010492	-0.282925	0.76601	17.7002	15.9907	17.6112	13.7656	14.9507	13.3139	Uckl1os
ENSMUSG00000010517	0.413842	1.6383e-05	4955.12	4869.16	4973.69	6456.08	7241.72	6004.56	Faf1
ENSMUSG00000010538	-0.596293	0.0238231	200.291	167.103	173.176	121.596	107.458	129.81	Tsacc
ENSMUSG00000010554	0.506002	3.42121e-08	6029.24	5589.54	6227.01	9162.17	8165.86	8011.63	Mettl16
ENSMUSG00000010607	0.286121	0.0396458	1127.22	973.832	925.32	1170.08	1325.94	1188.26	Pigyl
ENSMUSG00000010608	0.118712	0.278306	14184.4	14612.3	15592.5	17564.9	14880.6	15753.6	Rbm25
ENSMUSG00000010609	-0.149764	0.158591	2509.7	2341.04	2321	2141.7	2233.25	2083.62	Psen2
ENSMUSG00000010651	-0.99742	0.358908	13.0422	13.5921	11.7408	8.02995	4.67208	6.65694	Acaa1b
ENSMUSG00000010660	0.795106	0.590771	13.0422	2.3986	3.66899	3.44141	8.40974	21.635	Plcd1
ENSMUSG00000010663	0.147952	0.14759	4154.88	3781	3820.15	4166.4	4577.7	4275.42	Fads1
ENSMUSG00000010721	-0.36169	0.0843866	281.34	324.611	339.015	231.721	240.145	266.278	Lmbr1
ENSMUSG00000010751	0.399237	0.0454872	429.462	486.916	435.876	503.592	734.451	540.876	Tnfrsf22
ENSMUSG00000010755	0.200318	0.0265037	4186.56	3836.96	4132.75	4595.42	4784.21	4583.3	Cars
ENSMUSG00000010760	2.98149	3.90622e-10	13.0422	11.1935	6.60419	74.5638	87.8351	78.219	Phlda2
ENSMUSG00000010830	0.840834	0.607973	9.31588	0	8.07178	5.73568	7.47533	18.3066	Kdelr3
ENSMUSG00000010911	-0.155815	0.2582	1304.22	1158.52	1143.26	1017.51	1119.43	1098.39	Apip
ENSMUSG00000010914	0.211325	0.0612681	2115.64	2084.38	2282.85	2602.85	2615.43	2280	Pdhx
ENSMUSG00000010936	-0.000867926	0.993922	8767.17	8708.52	8945	8905.21	9054.49	8437.67	Vac14
ENSMUSG00000011008	-1.10534	0.000101567	169.549	167.902	154.831	60.7982	82.2286	86.5402	Mcoln2
ENSMUSG00000011096	-0.108565	0.384621	5413.46	4687.67	4815.92	5012.98	4525.38	4290.4	Akt1s1
ENSMUSG00000011114	0.44206	6.56357e-07	5114.42	4650.89	4435.08	6527.2	6517.55	6239.22	Tbrg1
ENSMUSG00000011148	0.268403	0.0677689	7286.88	6882.39	5964.31	6552.44	8834.9	8863.71	Adssl1
ENSMUSG00000011158	-0.515134	2.01168e-08	3275.46	3594.7	3489.95	2300.01	2539.74	2408.15	Brf1
ENSMUSG00000011171	-1.98067	2.80207e-14	355.867	351.795	366.899	127.332	82.2286	59.9124	Vipr2
ENSMUSG00000011179	0.404475	2.94e-05	20302.1	18366.9	19527.8	25975.7	27973.6	23066.3	Odc1
ENSMUSG00000011254	0.196531	0.0715568	2667.14	2633.66	2417.87	3059.41	3058.34	2717.7	Thg1l
ENSMUSG00000011256	0.450365	0.355224	107.133	90.3473	66.0419	60.7982	135.49	164.759	Adam19
ENSMUSG00000011257	0.151092	0.139078	33033.2	28903.9	30361.6	35510.7	35401.3	31565.5	Pabpc4
ENSMUSG00000011263	-1.10014	0.00108919	2517.15	2368.22	2662.22	1653.02	972.727	893.694	Exoc3l2
ENSMUSG00000011267	0.169933	0.352845	517.963	499.709	515.127	573.568	641.944	502.599	Zfp296
ENSMUSG00000011306	-0.205671	0.0235102	3959.25	3700.24	3664.59	3210.83	3324.65	3281.87	Sugp1
ENSMUSG00000011382	0.0395331	0.835569	1323.79	1472.74	1474.93	1335.27	1333.41	1732.47	Dhdh
ENSMUSG00000011427	-0.14241	0.285291	1211.06	1312.04	1257.73	1215.96	1067.1	1144.99	Zfp790
ENSMUSG00000011658	-0.745721	1.41883e-08	1188.71	1240.08	1261.4	626.336	787.713	788.847	Fuz
ENSMUSG00000011751	0.404715	0.657174	13.0422	23.1865	17.6112	33.2669	27.0981	9.98541	Sptbn4
ENSMUSG00000011752	0.492981	2.35871e-06	19676.1	19392.7	20274.9	27894.9	31397.3	24211.3	Pgam1
ENSMUSG00000011831	0.0817318	0.611235	1660.09	1547.9	1645.18	1609.43	1561.41	1975.45	Evi5
ENSMUSG00000011832	-0.775342	1.18873e-12	1202.68	1251.27	1237.18	710.077	746.598	697.314	Evi5l
ENSMUSG00000011837	0.122155	0.369943	2020.61	1818.94	1776.53	2124.49	2145.42	1832.32	Snapc2
ENSMUSG00000011877	-0.160874	0.0855166	8197.04	7889.8	8429.14	7811.99	7091.28	7023.07	Git1
ENSMUSG00000011884	-0.202932	0.0450437	5092.99	4554.14	4638.34	4390.09	4087.14	3927.59	Gltp
ENSMUSG00000011958	0.406281	1.61147e-06	6510.87	5925.35	6162.44	8274.29	7785.55	8594.11	Bnip2
ENSMUSG00000011960	0.122205	0.226584	5490.78	5662.3	5735.37	6604.06	5863.46	5913.03	Ccnt1
ENSMUSG00000012017	-0.974791	0.298382	13.0422	26.3846	18.345	12.6185	11.213	4.9927	Scarf2
ENSMUSG00000012076	-0.0456215	0.785451	834.703	792.338	802.776	828.232	777.434	745.577	Brms1l
ENSMUSG00000012114	-0.15725	0.0723805	4549.88	4697.26	4684.57	4072.33	4299.25	4118.98	Med15
ENSMUSG00000012117	0.181028	0.0427618	5268.13	4979.5	4848.21	5506.25	5855.05	5749.93	Dhdds
ENSMUSG00000012123	-0.300924	0.615381	40.0583	56.7669	73.3798	61.9453	43.9175	31.6205	Crybg2
ENSMUSG00000012126	-0.635148	0.00331534	411.762	534.888	511.458	266.135	281.259	397.752	Ubxn11
ENSMUSG00000012296	0.0104917	0.939723	2759.36	2607.28	2571.23	2770.33	2477.14	2752.64	Tjap1
ENSMUSG00000012405	0.21719	0.0975399	46776.9	38064.2	38021	51274.7	50056.7	41479.4	Rpl15
ENSMUSG00000012422	0.358897	4.1477e-05	3236.34	3322.86	3333.65	4051.68	4493.61	4137.29	Tmem167
ENSMUSG00000012428	1.05319	NA	2.79476	5.59674	5.13659	9.17708	4.67208	14.9781	Steap4
ENSMUSG00000012429	0.0328582	0.791895	2530.19	2706.42	2656.35	2569.58	2726.63	2782.6	Mplkip
ENSMUSG00000012443	-0.0257713	0.836289	11750.1	12386.4	12753.4	11247.7	13043.5	11942.5	Kif11
ENSMUSG00000012483	0.200481	0.143054	2423.06	1948.46	1879.99	2355.07	2395.84	2429.78	Rpa3
ENSMUSG00000012519	0.239915	0.22149	804.892	865.096	687.569	739.902	1066.17	976.906	Mlkl
ENSMUSG00000012535	0.10671	0.219447	10820.4	11040.8	11584.5	12144.7	12194.1	11671.3	Tnpo3
ENSMUSG00000012609	-0.247548	0.00893708	3471.1	3675.46	3483.34	3005.49	2819.13	3137.08	Ttll5
ENSMUSG00000012640	0.00928435	0.959924	1062.01	1276.06	1283.41	1220.55	1282.02	1140	Zfp715
ENSMUSG00000012705	1.90135	0.000267216	14.9054	14.3916	14.676	50.474	42.0487	73.2263	Retn
ENSMUSG00000012819	-0.4961	0.593574	14.9054	15.1911	24.9491	13.7656	12.1474	13.3139	Cdh23
ENSMUSG00000012848	0.113541	0.378868	74828.9	63676.5	61822.5	71536.5	79043.2	66138.3	Rps5
ENSMUSG00000012889	-0.634938	0.6545	3.72635	13.5921	16.8774	2.29427	5.6065	14.9781	Podnl1
ENSMUSG00000013033	-1.49307	5.95945e-39	4604.84	5071.44	5539.44	2056.81	1712.78	1632.61	Adgrl1
ENSMUSG00000013076	1.43165	7.09079e-07	80.1166	56.7669	58.7039	195.013	179.408	149.781	Amotl1
ENSMUSG00000013089	1.45982	6.69741e-34	1368.5	1132.94	1318.64	3615.77	3853.53	3027.24	Etv5
ENSMUSG00000013150	-0.508847	0.018287	593.422	543.683	568.694	464.59	447.585	279.591	Gfod2
ENSMUSG00000013155	-0.185778	0.120721	1278.14	1313.63	1314.23	1186.14	1169.89	1073.43	Enkd1
ENSMUSG00000013160	0.34878	0.000490415	6035.76	5393.66	5029.45	6834.63	7341.71	6775.1	Atp6v0d1
ENSMUSG00000013236	-0.644492	1.72229e-07	12885.7	13769.6	13149.7	7096.18	10079.5	8282.9	Ptprs
ENSMUSG00000013275	-0.656345	3.8651e-06	1305.15	1362.41	1456.59	998.008	891.433	720.614	Slc41a1
ENSMUSG00000013415	0.0120818	0.95034	23301.8	23203.3	27490.3	30162.8	22023.2	22430.6	Igf2bp1
ENSMUSG00000013419	-1.01252	0.000246865	172.344	148.713	194.457	90.6237	77.5565	88.2044	Zfp651
ENSMUSG00000013465	-0.0851429	0.44135	6658.99	6378.68	6086.86	5765.5	6451.21	5803.19	Nelfb
ENSMUSG00000013495	-0.748274	7.64427e-09	1444.89	1643.84	1569.59	882.147	1056.82	827.125	Tmem175
ENSMUSG00000013523	0.517359	0.41668	42.853	27.1842	19.8126	43.5911	33.639	51.5913	Bcas1
ENSMUSG00000013539	-0.454569	0.000259397	1500.79	1498.33	1400.82	1041.6	1196.99	963.592	Tango2
ENSMUSG00000013593	0.0356899	0.780589	12209.4	11011.2	10855.8	11687	12436.1	10794.2	Ndufs2
ENSMUSG00000013622	-0.341048	0.00601871	1273.48	1267.26	1263.6	945.24	1110.09	941.957	Atraid
ENSMUSG00000013629	0.00134306	0.993922	40625.6	37345.4	41330.5	43908.9	42471.1	33020.1	Cad
ENSMUSG00000013646	0.241509	0.026337	2177.12	2273.07	2234.42	2682	2824.74	2386.51	Sh3bp5l
ENSMUSG00000013662	0.199542	0.0224088	3703.99	3685.85	3857.58	4409.59	4351.58	4150.6	Atad1
ENSMUSG00000013663	0.377492	1.98354e-05	9285.14	9755.11	10318.7	12102.3	13640.6	12393.6	Pten
ENSMUSG00000013698	0.0373665	0.856515	757.381	692.396	626.664	783.493	697.074	645.723	Pea15a
ENSMUSG00000013701	0.520054	4.18758e-06	6161.52	5192.17	5840.3	7957.68	9277.82	7409.17	Timm23
ENSMUSG00000013707	-0.0977548	0.552754	1781.2	1922.08	1703.15	1462.6	1918.36	1667.56	Tnfaip8l2
ENSMUSG00000013736	0.441972	1.2622e-05	4197.74	3668.26	3809.15	5712.73	5267.3	4871.21	Trnt1
ENSMUSG00000013787	0.0738366	0.45782	17924.7	17164.4	17660.3	18833.7	19387.3	17286.4	Ehmt2
ENSMUSG00000013822	0.270901	0.00750075	5366.88	4779.61	4560.56	6207.15	5867.2	5663.39	Elof1
ENSMUSG00000013833	0.212324	0.0488251	6049.73	5489.6	5441.12	6543.26	7128.66	5987.92	Med16
ENSMUSG00000013846	-0.347252	5.02591e-06	7027.9	7123.85	7377.61	5592.28	5784.97	5543.57	St3gal1
ENSMUSG00000013858	0.115894	0.200256	7379.11	7328.53	7472.27	8119.42	8320.97	7585.58	Tmem259
ENSMUSG00000013878	-0.122358	0.420758	783.465	879.487	825.523	788.082	756.877	740.584	Rnf170
ENSMUSG00000013921	0.338815	0.806486	5.58953	6.39627	11.7408	18.3542	6.54091	4.9927	Clip3
ENSMUSG00000013928	-0.0924116	0.944973	3.72635	18.3893	16.8774	19.5013	10.2786	6.65694	Thap8
ENSMUSG00000013973	0.261498	0.00484669	2737.01	2605.68	2573.43	3185.59	3022.84	3285.2	Dedd
ENSMUSG00000013974	1.57968	9.42846e-24	620.438	688.399	545.212	1460.3	1923.03	2161.84	Mcemp1
ENSMUSG00000013997	0.164864	0.250545	1707.6	1469.54	1373.67	1577.31	1733.34	1790.72	Nit1
ENSMUSG00000014039	-0.230423	0.0325944	2014.09	2118.76	2058.3	1857.21	1784.73	1629.29	Prdm15
ENSMUSG00000014074	-0.0934216	0.350202	4221.96	4279.9	4261.17	4187.04	3829.24	3947.56	Rnf168
ENSMUSG00000014075	0.0512209	0.799439	550.569	486.916	485.041	548.331	499.913	529.227	Tctex1d2
ENSMUSG00000014077	0.292848	0.000272391	4921.58	4617.31	4635.4	5689.79	5889.62	5781.55	Chp1
ENSMUSG00000014158	-2.62558	1.23816e-18	283.203	392.571	373.503	66.5338	71.0156	28.292	Trpv4
ENSMUSG00000014164	-0.283759	0.0529807	652.112	697.194	650.145	546.036	575.6	517.577	Klhl3
ENSMUSG00000014177	0.207802	0.09032	1315.4	1234.48	1219.57	1437.36	1556.74	1351.36	Tvp23b
ENSMUSG00000014195	-0.0425172	0.6929	7093.11	6796.84	6856.61	7064.06	6624.07	6450.57	Dnajc7
ENSMUSG00000014198	-0.540935	NA	2.79476	3.19814	5.13659	4.58854	2.80325	0	Zfp385c
ENSMUSG00000014226	0.432969	4.33909e-05	15678.6	13185.9	13931.9	21239.2	17566.1	18968.9	Cacybp
ENSMUSG00000014232	-0.0921245	0.591109	1402.97	1085.77	1235.72	1228.58	1145.59	1116.7	Cluap1
ENSMUSG00000014243	-0.0602631	0.874484	199.36	175.098	163.637	147.98	224.26	139.796	Zswim7
ENSMUSG00000014245	-0.179099	0.227567	862.65	792.338	744.072	700.9	713.894	702.307	Pigl
ENSMUSG00000014294	0.33169	0.00352505	3879.13	3214.13	3179.55	4154.92	4563.69	4202.19	Ndufa2
ENSMUSG00000014301	0.442237	0.000605763	1622.83	1433.56	1425.04	2038.46	2271.57	1767.42	Pam16
ENSMUSG00000014303	-1.18277	5.28156e-15	964.194	1054.59	1077.95	544.889	405.537	412.73	Glis2
ENSMUSG00000014313	0.213911	0.0336239	8960.01	7683.52	8163.51	8999.28	9859.96	9912.18	Cox6c
ENSMUSG00000014349	0.138364	0.0826242	7698.64	7542	7638.84	8375.23	8549.91	8252.94	Ube2z
ENSMUSG00000014353	0.119525	0.505796	762.971	832.315	767.553	730.725	896.105	943.621	Tmem87b
ENSMUSG00000014355	-0.066704	0.594716	21590.5	22370.2	23714.9	21626.9	23576.2	19403.3	Anapc1
ENSMUSG00000014361	-3.71888	2.27836e-07	107.133	50.3706	40.3589	8.02995	4.67208	1.66423	Mertk
ENSMUSG00000014402	-0.0908523	0.399953	3807.4	3542.73	3527.37	3559.56	3300.36	3351.77	Tsg101
ENSMUSG00000014418	-0.176662	0.143405	1686.17	1887.7	1946.77	1673.67	1657.65	1551.07	Hps5
ENSMUSG00000014426	-0.0483508	0.669233	5522.45	5370.47	5526.97	5614.08	5289.73	4967.74	Map3k4
ENSMUSG00000014444	-0.0900844	0.437346	15996.3	15776.4	16322.6	14923.1	16611.1	13636.7	Piezo1
ENSMUSG00000014470	-0.0860166	0.502887	2877.68	2719.21	2501.52	2458.31	2707.94	2456.41	Rnf166
ENSMUSG00000014496	0.747914	2.37973e-10	8043.33	9980.58	9507.83	13459.3	17387.6	15389.2	Ankrd28
ENSMUSG00000014498	0.203134	0.0380286	15629.3	17294.7	18363.3	19012.6	19350.8	20688.1	Ankrd52
ENSMUSG00000014503	0.724752	0.489066	7.4527	15.1911	12.4746	6.88281	15.8851	36.6132	Pkd2l2
ENSMUSG00000014504	0.450234	3.31555e-06	3375.14	2875.92	3051.87	4262.75	4070.32	4378.6	Srp19
ENSMUSG00000014543	1.04068	NA	3.72635	3.19814	1.4676	6.88281	3.73766	6.65694	Klra17
ENSMUSG00000014547	0.54895	1.57554e-12	4200.53	4321.48	4309.6	5962.81	6389.54	6423.95	Wdfy2
ENSMUSG00000014550	-0.168257	0.101142	3146.9	3166.15	3295.49	3038.76	2824.74	2682.75	Rbsn
ENSMUSG00000014551	0.0758011	0.516798	3061.2	2962.27	3086.36	3299.16	3334	2959.01	Mrps25
ENSMUSG00000014554	-0.344704	0.0261307	1072.26	1198.5	1003.1	797.259	992.35	782.19	Dguok
ENSMUSG00000014592	-0.351659	0.0670439	587.832	767.553	810.847	557.508	500.847	645.723	Camta1
ENSMUSG00000014599	0.697559	0.0899919	1916.28	1630.25	1364.87	1586.49	2849.97	3529.84	Csf1
ENSMUSG00000014601	0.0764318	0.474842	3983.47	3820.97	3976.45	4017.27	4375.87	4022.45	Strip1
ENSMUSG00000014606	0.149463	0.158162	6020.85	5891.77	5616.49	6033.93	7068.86	6332.41	Slc25a11
ENSMUSG00000014633	0.162434	0.200866	1752.32	1527.11	1480.81	1716.11	1814.64	1794.04	Cmc2
ENSMUSG00000014668	0.148451	0.0942737	4576.89	4330.28	4377.84	4871.88	5039.31	4807.97	Chfr
ENSMUSG00000014748	0.021542	0.86063	6114.94	5968.52	6164.64	5892.83	6657.71	5964.62	Tex261
ENSMUSG00000014763	-0.329477	0.000615655	1925.59	1936.47	2000.33	1592.22	1515.62	1559.39	Fam120b
ENSMUSG00000014767	0.0358879	0.803993	2304.75	2535.32	2801.64	2629.23	2614.5	2592.88	Tbp
ENSMUSG00000014769	0.441162	1.34609e-06	9437.92	8037.71	8186.99	11386.5	11934.4	11514.8	Psmb1
ENSMUSG00000014771	0.169532	0.184157	1879.94	1697.41	1775.79	1923.75	2219.24	1868.94	Pdcd2
ENSMUSG00000014773	-1.88611	0.000766326	84.7745	54.3683	83.653	6.88281	27.0981	26.6278	Dll1
ENSMUSG00000014778	-0.247292	0.0310226	1711.33	1658.23	1626.83	1350.18	1519.36	1333.05	Fhod1
ENSMUSG00000014786	-0.70204	0.183817	53.1005	43.9744	58.7039	30.9727	40.1799	23.2993	Slc9a5
ENSMUSG00000014791	-0.241033	0.619362	96.8852	128.725	115.206	61.9453	142.966	81.5475	Elmo3
ENSMUSG00000014813	-3.31356	3.28638e-11	155.575	79.1539	101.264	16.0599	10.2786	6.65694	Stc1
ENSMUSG00000014837	-1.23242	3.98315e-14	577.585	581.261	526.867	250.076	255.096	208.029	4931428F04Rik
ENSMUSG00000014846	-1.62609	NA	9.31588	10.3939	11.007	5.73568	3.73766	0	Tppp3
ENSMUSG00000014850	-0.332023	0.00532781	2176.19	2555.31	2657.08	1872.12	1917.42	2086.95	Msh3
ENSMUSG00000014856	0.378098	0.00888785	1510.1	1473.54	1341.38	1948.98	2119.26	1541.08	Tmem208
ENSMUSG00000014859	0.226093	0.0103319	12896	11698.8	12038.7	14704	14685.3	13448.7	E2f4
ENSMUSG00000014867	0.790413	2.66117e-21	18167.8	16414.4	15740	27641.4	29975.1	29413.7	Surf4
ENSMUSG00000014873	0.0867891	0.412963	2479.89	2501.74	2623.33	2723.3	2692.05	2661.11	Surf2
ENSMUSG00000014905	0.193541	0.355783	1483.09	1117.75	1017.78	1405.24	1145.59	1591.01	Dnajb9
ENSMUSG00000014907	0.215519	0.0390927	4593.66	4119.2	4630.27	5570.49	4972.03	4947.77	Naf1
ENSMUSG00000014932	0.183319	0.392044	290.655	302.224	328.742	329.228	333.586	387.767	Yes1
ENSMUSG00000014956	0.479703	6.80911e-07	12872.7	11761.9	11787.7	16498.1	15537.5	18764.2	Ppp1cb
ENSMUSG00000014959	0.224639	0.00743376	11162.3	10316.4	10307.7	12685	11854	12604.9	Gorasp2
ENSMUSG00000014980	0.10291	0.38375	1727.16	1659.03	1697.28	1892.77	1837.06	1724.15	Tsen15
ENSMUSG00000015002	0.054891	0.697879	4674.71	4722.85	5096.23	4957.92	5585.94	4501.75	Efr3a
ENSMUSG00000015013	0.257945	0.0588496	1620.03	1421.57	1266.54	1643.84	1821.18	1680.88	Trappc2l
ENSMUSG00000015016	-0.0826169	0.470903	2043.9	1960.46	2001.8	1893.92	1933.31	1840.64	Acsf3
ENSMUSG00000015023	0.296917	0.00414446	7702.37	6967.94	7241.86	9796.54	9057.29	8054.9	Ddx19a
ENSMUSG00000015027	0.41471	0.000971917	4018.87	4144.78	3714.49	4393.53	5555.1	5889.73	Galns
ENSMUSG00000015053	0.594103	2.42568e-18	18079.3	17846.4	18793.3	26880.8	27598.9	28125.6	Gata2
ENSMUSG00000015083	-0.58251	0.247176	58.69	60.7646	50.6321	32.1198	48.5896	31.6205	C8g
ENSMUSG00000015085	0.551873	NA	5.58953	6.39627	2.2014	8.02995	7.47533	4.9927	Entpd2
ENSMUSG00000015087	-0.236845	0.00275561	9965.2	9302.58	9375.74	8242.17	8131.29	7928.41	Rabl6
ENSMUSG00000015090	-0.456656	NA	7.4527	3.19814	9.53938	5.73568	8.40974	0	Ptgds
ENSMUSG00000015092	0.193429	0.0693091	9091.37	7918.58	7557.39	9376.68	9704.84	9001.84	Edf1
ENSMUSG00000015094	1.14557	NA	5.58953	3.99767	1.4676	6.88281	7.47533	9.98541	Npdc1
ENSMUSG00000015095	-0.159534	0.147377	3201.87	3238.91	3130.38	2704.95	3125.62	2731.01	Fbxw5
ENSMUSG00000015112	0.390166	4.17707e-05	5052.93	4546.15	4837.93	6729.1	6380.19	5801.52	Slc25a13
ENSMUSG00000015120	0.198757	0.0113094	14329.7	13455.4	13413.8	16152.8	15600.1	15527.3	Ube2i
ENSMUSG00000015126	0.259046	0.0598053	1128.15	1100.96	975.218	1285.94	1386.67	1153.31	Tsr3
ENSMUSG00000015127	0.225965	0.108527	980.962	891.48	850.472	987.684	1046.55	1153.31	Unkl
ENSMUSG00000015133	-0.27949	0.00544488	5265.34	5437.63	5524.77	4305.2	4915.96	4138.95	Lrrk1
ENSMUSG00000015143	1.62278	1.21642e-52	3814.85	3633.08	3133.32	9678.38	11034.5	11872.6	Actn1
ENSMUSG00000015149	-0.230651	0.0340466	3082.62	2758.39	2663.69	2312.62	2515.45	2416.47	Sirt2
ENSMUSG00000015165	0.354162	0.000134634	53095.9	49836.5	49946	71754.5	63832.8	59819.2	Hnrnpl
ENSMUSG00000015176	0.241195	0.0188266	23953.9	21664.2	23020	29481.4	27351.3	24284.5	Nolc1
ENSMUSG00000015189	-0.195525	0.0336504	2862.77	3013.44	2970.42	2552.38	2628.51	2542.95	Casd1
ENSMUSG00000015202	-0.606295	1.90265e-06	1581.84	1368	1481.54	1078.31	961.514	865.402	Magi1
ENSMUSG00000015214	0.477772	3.24497e-08	2777.06	2684.04	2682.03	3800.46	3957.25	3573.11	Mtmr1
ENSMUSG00000015217	-0.00202317	0.989582	8387.09	7532.41	7712.22	8658.58	7704.26	7227.77	Hmgb3
ENSMUSG00000015222	-1.56925	NA	6.52112	2.3986	13.9422	4.58854	2.80325	0	Map2
ENSMUSG00000015243	-1.03564	4.25186e-18	1924.66	1922.08	1811.75	820.202	1044.68	890.365	Abca1
ENSMUSG00000015247	-0.013546	0.936547	2775.2	2507.34	2392.18	2742.8	2644.4	2205.11	Nipsnap3b
ENSMUSG00000015289	-0.0917675	0.418882	2762.16	2596.09	2540.41	2367.69	2549.09	2493.02	Lage3
ENSMUSG00000015290	0.142484	0.181429	3759.89	3461.98	3332.91	3889.94	4053.5	3697.93	Ubl4a
ENSMUSG00000015291	-0.0139015	0.923683	2165.01	2413.79	2173.51	2096.96	2300.53	2291.65	Gdi1
ENSMUSG00000015305	-0.995574	4.18809e-13	1044.31	1018.61	1066.94	598.805	459.733	512.584	Sash1
ENSMUSG00000015312	1.14467	5.19991e-16	568.269	478.121	522.464	1137.96	1308.18	1013.52	Gadd45b
ENSMUSG00000015316	-1.0068	0.00170356	309.287	384.576	386.712	283.342	125.212	128.146	Slamf1
ENSMUSG00000015335	0.0840213	0.530307	1886.47	1754.18	1824.96	1901.95	2090.29	1792.38	Zdhhc12
ENSMUSG00000015337	0.31004	0.0170332	1489.61	1224.89	1274.61	1690.88	1728.67	1517.78	Endog
ENSMUSG00000015340	0.823461	2.51712e-07	3100.32	3760.21	3360.06	4433.68	6486.72	7172.85	Cybb
ENSMUSG00000015341	0.350944	3.63577e-05	6128.92	5611.93	5753.71	7549.3	7055.77	7712.06	Golga7
ENSMUSG00000015342	0.761816	2.62676e-18	2642.92	2589.69	2627	4156.07	4415.12	4763.04	Xk
ENSMUSG00000015355	-0.0552199	0.698888	2952.2	3184.54	3166.34	3026.14	3258.31	2659.45	Cd48
ENSMUSG00000015357	0.151587	0.220868	2696.02	2266.68	2534.54	2810.48	2918.18	2591.21	Clpx
ENSMUSG00000015363	0.44708	2.69102e-05	4418.52	4068.03	4051.3	5294.03	6425.98	5362.16	Trabd
ENSMUSG00000015377	-0.853283	0.00526137	208.676	394.97	365.432	159.452	229.866	144.788	Dennd6b
ENSMUSG00000015396	0.575857	NA	7.4527	3.19814	4.40279	5.73568	11.213	4.9927	Cd83
ENSMUSG00000015437	0.412369	0.179195	211.47	239.061	221.607	361.348	346.668	181.402	Gzmb
ENSMUSG00000015451	-0.817037	0.392643	10.2475	18.3893	42.5603	16.0599	8.40974	16.6423	C4a
ENSMUSG00000015452	-0.692994	0.127574	56.8269	99.1422	118.142	44.7383	57.9338	68.2336	Ager
ENSMUSG00000015461	0.133297	0.16551	9478.91	8753.3	8672.03	9962.87	10243.1	9291.42	Atf6b
ENSMUSG00000015467	-0.0234336	0.980373	15.837	27.1842	36.6899	21.7956	16.8195	41.6059	Egfl8
ENSMUSG00000015468	-1.01109	0.0162326	71.7323	78.3543	70.4447	44.7383	32.7046	31.6205	Notch4
ENSMUSG00000015474	0.159073	0.255388	1526.87	1238.48	1309.1	1568.13	1495.07	1482.83	Ppt2
ENSMUSG00000015478	0.046823	0.753645	3441.29	3043.03	2738.54	3121.36	3162.06	3241.93	Rnf5
ENSMUSG00000015488	-0.373528	0.00119943	1811.01	1830.93	1750.11	1414.42	1501.61	1236.53	Cacfd1
ENSMUSG00000015501	-1.4093	1.15495e-09	629.753	736.371	849.005	388.879	236.407	206.365	Hivep2
ENSMUSG00000015522	-0.157273	0.0747202	4378.46	4412.63	4297.86	3780.96	3941.37	4017.46	Arnt
ENSMUSG00000015533	0.462965	0.115167	154.644	200.683	190.054	178.953	313.029	259.621	Itga2
ENSMUSG00000015536	0.185509	0.183463	1241.81	1052.19	1171.88	1353.62	1379.2	1201.58	Mocs2
ENSMUSG00000015542	0.290338	0.0221636	788.123	765.154	722.791	898.207	957.776	925.314	Nat9
ENSMUSG00000015568	-0.0982429	0.74577	418.283	343.8	486.508	309.727	489.634	364.467	Lpl
ENSMUSG00000015575	0.591142	1.3401e-09	4082.22	3815.38	3586.81	5445.45	6295.16	5550.22	Atp6v0e
ENSMUSG00000015597	-0.727579	9.88068e-09	2612.17	3057.42	3354.19	2041.9	1719.33	1687.53	Zfp318
ENSMUSG00000015599	-0.367734	0.725591	29.8108	11.1935	15.4098	18.3542	7.47533	18.3066	Ttbk1
ENSMUSG00000015605	0.715122	6.07443e-23	9647.53	9001.15	9218.71	14718.9	15375.8	15653.8	Srf
ENSMUSG00000015619	-1.70305	4.95546e-05	273.887	243.058	258.297	139.951	67.2779	28.292	Gata3
ENSMUSG00000015647	0.58174	0.0196331	332.577	246.256	353.691	339.552	486.831	572.497	Lama5
ENSMUSG00000015653	-0.0835328	NA	5.58953	3.19814	7.33798	1.14714	7.47533	6.65694	Steap2
ENSMUSG00000015656	0.404008	0.200799	321832	223686	205326	391785	318485	283228	Hspa8
ENSMUSG00000015659	-0.619311	0.00184542	305.561	351.795	355.158	232.868	230.801	193.051	Serac1
ENSMUSG00000015668	0.559837	1.66247e-08	2032.72	1791.76	1795.6	2878.16	2650	2754.31	Pdzd11
ENSMUSG00000015671	0.433737	1.64258e-05	11275	9996.57	9884.27	14692.5	14791.8	12584.9	Psma2
ENSMUSG00000015672	0.383911	0.00622013	2683.9	2290.66	2046.56	3472.38	2905.1	2777.61	Mrpl32
ENSMUSG00000015697	-0.192754	0.0377915	7394.95	7693.11	7668.19	6836.93	6937.1	6126.05	Setdb1
ENSMUSG00000015702	0.00612191	0.985515	194.702	209.478	241.42	223.691	234.538	188.059	Anxa9
ENSMUSG00000015709	-2.26647	6.26962e-05	49.3742	47.1725	97.5952	16.0599	11.213	13.3139	Arnt2
ENSMUSG00000015711	0.491071	2.38142e-08	2678.32	2718.42	2599.11	3631.83	3984.35	3614.72	Prune1
ENSMUSG00000015714	0.270688	0.00375001	7328.8	7431.67	7604.35	9047.46	9693.63	8227.98	Cers2
ENSMUSG00000015733	0.249587	0.0042853	8257.6	8060.9	8161.31	9162.17	10423.4	9511.1	Capza2
ENSMUSG00000015745	-1.78499	7.648e-30	2625.21	2390.61	2509.59	930.327	684.927	562.511	Plekho1
ENSMUSG00000015747	0.0880402	0.550813	1152.37	1149.73	1019.25	1139.11	1223.15	1164.96	Vps45
ENSMUSG00000015748	0.3893	0.000161759	5071.57	4837.98	4984.69	7329.05	6007.36	6169.32	Prpf3
ENSMUSG00000015749	0.321015	0.0008323	23401.5	21437.9	21270.6	29056.9	24799.4	28734.7	Anp32e
ENSMUSG00000015750	0.234941	0.0372032	3377.94	3441.99	3417.3	4064.3	4421.66	3549.81	Aph1a
ENSMUSG00000015755	-0.0808306	0.512658	12562.5	13078	13648.7	13832.2	11508.3	11807.7	Tab2
ENSMUSG00000015757	0.325595	0.000714112	3564.26	3409.21	3611.76	4747.99	4080.59	4440.18	Ppil4
ENSMUSG00000015759	0.302719	0.0198495	3970.43	3649.87	3775.39	4908.59	5244.88	3889.32	Cnih1
ENSMUSG00000015766	-0.185154	0.514062	195.633	197.485	248.024	190.424	200.899	171.416	Eps8
ENSMUSG00000015776	0.184645	0.0827754	4674.71	4574.13	4626.6	5300.91	5716.76	4739.74	Med22
ENSMUSG00000015790	0.451615	1.77619e-06	1920	1795.75	1741.3	2406.69	2556.56	2496.35	Surf1
ENSMUSG00000015804	0.29639	0.0121352	2849.73	2740.8	2665.16	3480.41	3716.17	2929.05	Med28
ENSMUSG00000015806	-0.189748	0.0590483	6910.52	6012.49	6139.69	5696.67	5680.31	5328.88	Qdpr
ENSMUSG00000015837	0.319293	0.00104858	9093.23	8085.69	7527.3	10535.3	10022.5	10265	Sqstm1
ENSMUSG00000015839	0.291363	0.000138175	5510.34	5527.18	5591.54	6744.01	6989.43	6612	Nfe2l2
ENSMUSG00000015846	-0.704039	1.58173e-12	2210.66	2041.21	2023.08	1300.85	1331.54	1213.23	Rxra
ENSMUSG00000015850	-3.1127	4.12855e-05	27.0161	41.5758	66.7757	2.29427	5.6065	8.32117	Adamtsl4
ENSMUSG00000015852	-1.44815	0.0119656	38.1951	39.1772	48.4307	17.207	14.0162	14.9781	Fcrls
ENSMUSG00000015869	-0.124554	0.403117	5406.01	5112.22	5242.26	5312.38	5179.47	3952.56	Prpsap1
ENSMUSG00000015880	0.257141	0.00563114	3325.77	3412.41	3360.8	3966.79	4294.58	3799.45	Ncapg
ENSMUSG00000015882	0.178648	0.230894	1294.91	1364.8	1491.81	1488.98	1424.98	1795.71	Lcorl
ENSMUSG00000015889	0.606604	3.21592e-11	22127.1	20911	19109.6	29011.1	33398.8	32216.3	Lta4h
ENSMUSG00000015890	-0.273759	NA	6.52112	1.59907	8.07178	5.73568	2.80325	4.9927	Amdhd1
ENSMUSG00000015932	1.06032	2.76605e-26	16204	14603.5	13425.6	28638.2	29579.9	34028.6	Dstn
ENSMUSG00000015937	-0.625422	3.00569e-12	75576.9	67830.1	69396.1	48058.1	48278.5	41595.9	H2afy
ENSMUSG00000015942	-0.569118	3.94955e-05	934.383	836.312	863.681	657.309	570.928	544.205	Gtf2ird2
ENSMUSG00000015943	0.356331	0.0116912	1984.28	1652.64	1540.98	2098.11	2480.87	2040.35	Bola1
ENSMUSG00000015944	-1.74098	7.55443e-35	759.244	771.55	769.755	244.34	226.129	216.35	Gatsl2
ENSMUSG00000015947	-0.965	1.89063e-05	372.635	424.552	358.094	160.599	251.358	176.409	Fcgr1
ENSMUSG00000015950	1.10235	3.50682e-24	16389.4	15471.8	14015.6	28401.9	32968.1	37134.1	Ncf1
ENSMUSG00000015961	0.264845	0.00134683	7953.9	7137.44	7533.91	9084.16	9148.87	8946.92	Adss
ENSMUSG00000015966	0.106165	0.848914	68.9375	110.336	72.646	63.0924	129.884	76.5548	Il17rb
ENSMUSG00000015968	-1.57662	0.0220163	22.3581	57.5664	55.0349	11.4714	10.2786	24.9635	Cacna1d
ENSMUSG00000015970	0.429735	0.000364379	4588.07	5364.07	4676.5	5617.52	6993.17	7097.96	Chdh
ENSMUSG00000015971	0.0637706	0.563362	2880.47	2763.19	2780.36	2958.46	3001.34	2839.18	Actr8
ENSMUSG00000015980	0.188284	0.605659	102.475	100.741	101.998	99.8008	117.736	131.475	Lrrc27
ENSMUSG00000015981	0.395176	NA	5.58953	3.99767	8.80558	5.73568	17.7539	0	Stk32c
ENSMUSG00000015994	0.286969	0.0103881	3808.33	3362.04	3510.49	4370.59	4745.9	3902.63	Fnta
ENSMUSG00000016018	0.302343	0.00331037	7116.4	6409.86	7124.45	8921.27	8919	7613.87	Skiv2l2
ENSMUSG00000016024	0.84765	4.31182e-12	4705.45	4992.29	3940.5	7002.11	8816.21	8723.92	Lbp
ENSMUSG00000016028	-0.368638	0.0167199	1069.46	1010.61	1097.03	684.84	932.547	842.103	Celsr1
ENSMUSG00000016087	0.468699	1.5746e-09	12973.3	12546.3	12822.4	18278.5	16522.3	18266.6	Fli1
ENSMUSG00000016128	-0.82912	0.0709357	116.448	96.7436	90.2572	89.4766	34.5734	46.5986	Stard13
ENSMUSG00000016179	-0.077536	NA	4.65794	3.19814	8.80558	5.73568	6.54091	3.32847	Camk1g
ENSMUSG00000016181	-0.40112	0.000189019	3160.88	3154.96	3241.19	2706.09	2316.42	2210.1	Diexf
ENSMUSG00000016194	0.923018	8.34674e-09	1533.39	1675.82	1273.87	2210.53	2936.87	3356.76	Hsd11b1
ENSMUSG00000016200	-0.154914	0.617691	381.951	270.242	294.253	301.697	213.981	337.84	Syt14
ENSMUSG00000016206	-0.650396	0.0532231	143.465	151.112	130.616	72.2695	119.605	76.5548	H2-M3
ENSMUSG00000016239	1.71334	3.0541e-32	338.166	377.38	365.432	986.536	1277.35	1284.79	Lonrf3
ENSMUSG00000016252	0.304989	0.00507085	6400.01	5632.72	5399.29	6856.43	7847.23	6821.7	Atp5e
ENSMUSG00000016253	-0.0703455	0.550355	4745.51	4549.35	4340.42	4375.17	4571.16	4029.11	Nelfcd
ENSMUSG00000016255	-0.745783	0.0663031	186.318	145.515	115.94	118.155	50.4585	99.8541	Tubb1
ENSMUSG00000016256	0.48718	2.65007e-09	14195.5	13835.9	13167.3	17995.1	20378.7	19370	Ctsz
ENSMUSG00000016257	0.450887	1.43238e-06	5653.81	4813.19	4931.13	6796.78	7127.72	7119.6	Prelid3b
ENSMUSG00000016308	0.589386	5.80232e-08	2308.48	1930.07	1879.26	3139.71	3071.43	2987.3	Ube2a
ENSMUSG00000016319	0.48169	2.03895e-06	39027	34914	35485	51796.6	55993.9	44994.2	Slc25a5
ENSMUSG00000016344	-0.276633	0.0229477	3491.59	2802.37	2902.91	2561.55	2614.5	2409.81	Ppdpf
ENSMUSG00000016356	-0.581063	0.522645	16.7686	25.5851	25.6829	8.02995	12.1474	26.6278	Col20a1
ENSMUSG00000016382	0.106532	0.661257	258.981	243.858	266.369	260.4	282.194	286.248	Pls3
ENSMUSG00000016386	-1.36095	0.00011336	135.08	113.534	129.882	57.3568	33.639	58.2482	Mpped2
ENSMUSG00000016409	0.211724	0.020351	2537.65	2486.55	2641.67	3004.35	2933.13	2940.7	Nkap
ENSMUSG00000016427	0.196386	0.157682	2438.9	1916.48	1918.88	2451.43	2323.89	2411.48	Ndufa1
ENSMUSG00000016477	-0.0249595	0.860814	4573.17	5186.58	5516.7	5146.05	4747.77	5127.51	E2f3
ENSMUSG00000016481	0.135148	0.244693	3276.39	3228.52	3224.31	3629.54	3847.92	3195.33	Cr1l
ENSMUSG00000016487	-0.278334	0.0491889	1351.73	1352.81	1534.37	1327.24	1091.4	1075.1	Ppfibp1
ENSMUSG00000016493	-1.2682	0.0229195	37.2635	76.7553	56.5025	18.3542	31.7701	19.9708	Cd46
ENSMUSG00000016494	-0.697095	3.2468e-06	24364.8	23417.5	24970.4	18598.5	14970.3	11296.8	Cd34
ENSMUSG00000016495	0.186733	0.161458	1349.87	1378.4	1330.38	1415.56	1726.8	1471.18	Plgrkt
ENSMUSG00000016496	0.51701	0.0114608	384.746	358.991	324.339	614.865	503.65	404.409	Cd274
ENSMUSG00000016498	1.78521	0.00237298	18.6318	14.3916	11.007	64.2396	56.9994	28.292	Pdcd1lg2
ENSMUSG00000016503	-0.11587	0.332768	8230.58	7286.15	7515.56	7413.94	7467.85	6360.7	Gtf3a
ENSMUSG00000016510	0.170995	0.152775	1105.79	1139.34	1210.77	1291.67	1310.05	1289.78	Mtif3
ENSMUSG00000016520	0.0417325	0.744389	2440.76	2368.22	2558.02	2668.24	2438.83	2476.38	Lnx2
ENSMUSG00000016526	0.294872	0.00868958	2001.05	1797.35	1812.48	2430.78	2103.37	2351.56	Dyrk3
ENSMUSG00000016528	0.298995	3.51976e-05	26226.1	25254.9	25466.5	30449.6	31546.8	32675.6	Mapkapk2
ENSMUSG00000016534	0.692062	3.92274e-12	6163.39	6011.7	5704.55	8730.85	9318.93	10845.8	Lamp2
ENSMUSG00000016541	0.0193931	0.879631	9892.53	9734.32	9583.41	9829.8	10722.4	9040.12	Atxn10
ENSMUSG00000016552	-0.958819	8.5095e-23	1853.86	1836.53	1872.65	954.417	994.219	908.672	Foxred2
ENSMUSG00000016554	0.219483	0.0340074	24830.5	21521.9	22146.8	28286.1	27132.6	24324.5	Eif3d
ENSMUSG00000016559	0.181516	0.136762	44734.9	35337	37271.8	42035.6	43301.8	47741.9	H3f3b
ENSMUSG00000016619	0.301108	0.000470228	13554.6	12647	13068.2	17350.4	15345.9	15685.4	Nup50
ENSMUSG00000016624	-0.611807	0.20547	50.3058	62.3636	57.9701	40.1497	30.8357	41.6059	Phf21b
ENSMUSG00000016637	-0.405149	0.000498893	2231.15	1910.09	1874.12	1555.52	1553	1427.91	Ift27
ENSMUSG00000016664	0.073062	0.486392	7407.06	6574.57	6863.22	7417.38	7340.77	7164.53	Pacsin2
ENSMUSG00000016756	-1.74961	6.47336e-18	409.899	362.189	377.172	125.038	97.1793	121.489	Cmah
ENSMUSG00000016757	-0.152675	0.227857	10396.5	8535.82	9201.1	8941.92	8805	7550.63	Ttll12
ENSMUSG00000016758	0.343318	0.779675	8.38429	8.79487	8.07178	13.7656	11.213	6.65694	Bik
ENSMUSG00000016831	0.192062	0.0389937	8774.63	8516.63	8507.66	10270.3	10183.3	9006.84	Tox4
ENSMUSG00000016833	0.423615	6.46827e-05	1793.31	1619.06	1546.85	2294.27	2111.78	2245.05	Mrps18c
ENSMUSG00000016921	0.204745	0.019805	23728.5	21904	21799	27476.2	25449.8	24780.5	Srsf6
ENSMUSG00000016933	-1.24108	1.92447e-39	5182.42	4851.57	5299.49	2376.86	2080.94	2025.37	Plcg1
ENSMUSG00000016940	-0.656162	3.22475e-07	909.23	991.422	980.355	570.126	661.566	594.132	Kctd2
ENSMUSG00000016946	0.187472	0.184039	3104.05	2674.44	2758.35	3635.27	3298.49	2777.61	Kctd5
ENSMUSG00000016984	-0.0675531	0.632377	1528.74	1728.59	1754.51	1536.01	1596.92	1654.25	Etaa1
ENSMUSG00000017002	0.879359	4.41436e-14	1110.45	1080.97	985.491	1734.47	2119.26	1987.1	Slpi
ENSMUSG00000017009	-3.36901	3.11705e-21	311.15	215.874	185.651	26.3841	27.0981	13.3139	Sdc4
ENSMUSG00000017057	-2.37608	6.13805e-12	126.696	143.117	145.292	21.7956	29.9013	28.292	Il13ra1
ENSMUSG00000017119	-0.119869	0.16111	5616.54	5497.59	5467.53	5071.49	5152.37	5032.65	Nbr1
ENSMUSG00000017132	-0.216028	0.0837283	1473.77	1542.3	1452.92	1173.52	1393.21	1278.13	Cyth1
ENSMUSG00000017144	-2.50091	2.78824e-23	299.04	307.021	302.325	66.5338	53.2617	38.2774	Rnd3
ENSMUSG00000017146	-0.178077	0.0651336	5251.36	5854.19	5910.01	4928.09	4943.99	5174.11	Brca1
ENSMUSG00000017167	1.72176	6.82292e-08	115.517	63.9627	59.4377	193.866	302.751	287.913	Cntnap1
ENSMUSG00000017176	-0.58989	3.19115e-06	2418.4	2236.3	2105.27	1682.85	1518.43	1281.46	Nt5c3b
ENSMUSG00000017188	0.473861	3.06614e-06	4622.54	4012.06	4036.63	5713.88	6357.77	5515.27	Coa3
ENSMUSG00000017195	0.264351	0.78285	13.9738	11.993	22.7478	12.6185	21.4916	24.9635	Zpbp2
ENSMUSG00000017210	-0.161431	0.124256	9206.88	9222.62	9221.65	7930.15	9138.59	7643.83	Med24
ENSMUSG00000017221	0.33171	0.000670356	20640.3	18310.1	18427.9	25141.8	25227.4	21828.1	Psmd3
ENSMUSG00000017264	0.0529702	0.615492	9679.2	9323.36	9022.05	10168.2	9642.24	9254.81	Exosc10
ENSMUSG00000017286	-0.027785	0.860287	4562.92	4086.42	4096.06	4390.09	4481.46	3618.05	Glod4
ENSMUSG00000017288	0.438492	4.59223e-08	4888.04	4630.1	4930.39	6282.86	6511.01	6791.74	Vps53
ENSMUSG00000017291	0.04779	0.72289	7814.16	8949.98	9692.74	9296.38	8931.15	9125	Taok1
ENSMUSG00000017299	-0.0922867	0.486808	2901.9	2477.76	2629.93	2327.54	2622.91	2561.26	Dnttip1
ENSMUSG00000017307	0.245505	0.0987428	1172.87	1093.76	1025.12	1112.72	1392.28	1397.96	Acot8
ENSMUSG00000017309	-1.65222	0.00255939	72.6639	56.7669	63.8405	32.1198	19.6227	8.32117	Cd300lg
ENSMUSG00000017314	-1.008	2.34392e-08	635.343	502.107	512.191	309.727	248.555	261.285	Mpp2
ENSMUSG00000017344	-2.39967	0.000243212	161.165	64.7622	63.8405	36.7083	12.1474	4.9927	Vtn
ENSMUSG00000017376	-0.0552903	0.70522	3189.76	3508.35	3715.96	3674.27	3076.1	3275.21	Nlk
ENSMUSG00000017386	-0.0641748	0.723002	2735.14	2081.99	2334.95	2550.08	2222.98	2061.99	Traf4
ENSMUSG00000017390	-0.534838	0.254393	87.5693	102.34	70.4447	86.0351	52.3273	39.9416	Aldoc
ENSMUSG00000017404	0.18387	0.0762986	73583.3	62988.9	63695.2	80313.2	75967.1	71199.3	Rpl19
ENSMUSG00000017405	-0.33704	0.181723	269.229	264.646	251.693	161.746	232.67	228	Nek8
ENSMUSG00000017417	-1.57939	0.00490869	68.9375	76.7553	59.4377	20.6484	37.3766	8.32117	Plxdc1
ENSMUSG00000017418	-0.0692356	0.632097	1776.54	1863.71	1911.54	1860.65	1582.9	1855.62	Arl5b
ENSMUSG00000017421	0.415811	1.15547e-07	14510.4	14594.7	15183.8	20665.6	19927.4	18483	Zfp207
ENSMUSG00000017428	0.332966	7.68036e-05	11781.8	11392.6	12123.8	15876.4	14557.3	14022.8	Psmd11
ENSMUSG00000017446	1.37063	NA	7.4527	0	3.66899	12.6185	7.47533	8.32117	C1qtnf1
ENSMUSG00000017466	-0.190484	0.434021	380.088	435.746	413.129	276.46	398.061	404.409	Timp2
ENSMUSG00000017478	-0.0111573	0.929717	16132.3	15503.8	16092.9	17217.4	14680.6	15464.1	Zc3h18
ENSMUSG00000017485	-0.367016	6.82156e-05	13373.9	12811.7	14168.2	10722.3	11030.8	9526.08	Top2b
ENSMUSG00000017491	0.778718	NA	1.86318	3.19814	8.07178	6.88281	4.67208	11.6496	Rarb
ENSMUSG00000017493	0.33069	0.000247775	39177.9	34711	33301.2	44866.8	46446.1	43481.5	Igfbp4
ENSMUSG00000017499	0.170494	0.115653	7472.27	6800.84	6408.26	8338.53	7382.82	7550.63	Cdc6
ENSMUSG00000017548	0.304268	0.000591438	9890.67	9193.84	10110.3	11190.3	12396.9	12465.1	Suz12
ENSMUSG00000017550	-0.0508651	0.662624	6046.94	6234.77	6632.8	6130.29	5727.04	6412.3	Atad5
ENSMUSG00000017561	0.315244	0.000202573	8527.76	7807.45	7806.88	10261.1	10259	9507.77	Crlf3
ENSMUSG00000017607	-2.22523	4.37847e-05	85.7061	115.133	97.5952	25.237	32.7046	3.32847	Tns4
ENSMUSG00000017615	-0.425984	0.000703603	1640.53	1669.43	1786.8	1293.97	1394.15	1096.73	Tnfaip1
ENSMUSG00000017631	0.30662	0.00124005	8711.28	9242.61	8895.84	9981.22	11784.9	11443.3	Abr
ENSMUSG00000017639	0.540601	0.000338579	602.737	697.194	655.282	804.142	1042.81	998.541	Rab11fip4
ENSMUSG00000017664	0.460606	5.18455e-07	6461.49	6359.49	6188.86	8028.8	9546.93	8577.46	Slc35c2
ENSMUSG00000017667	0.578851	0.231861	54.9637	46.373	55.7687	113.566	51.3929	69.8979	Zfp334
ENSMUSG00000017670	-0.122789	0.195162	5011.01	5342.49	5435.25	4696.37	4963.62	4841.26	Elmo2
ENSMUSG00000017677	0.251809	0.0119093	4535.9	4832.38	4699.98	5635.88	6020.44	5084.24	Wsb1
ENSMUSG00000017679	0.308014	0.000861222	2777.06	2787.97	2925.65	3403.55	3722.71	3380.06	Ttpal
ENSMUSG00000017686	-0.0475087	0.668672	3595	3573.12	3707.88	3572.18	3589.09	3356.76	Rhot1
ENSMUSG00000017692	0.88926	0.0983298	27.0161	31.9814	20.5464	37.8555	48.5896	61.5767	Rhbdl3
ENSMUSG00000017697	0.312999	0.00667242	1343.35	1295.24	1181.42	1506.19	1568.88	1672.56	Ada
ENSMUSG00000017707	-0.448039	2.8171e-09	40330.3	41634.9	41360.5	29217.5	32086	29090.8	Serinc3
ENSMUSG00000017713	-1.57329	6.22105e-07	180.728	167.902	224.542	76.8581	72.8844	39.9416	Tha1
ENSMUSG00000017715	0.298006	0.000745249	4227.55	4331.07	4212	5386.95	5441.1	4862.89	Pgs1
ENSMUSG00000017716	0.239229	0.00615829	8756.93	8262.38	7704.15	9548.75	9731.94	9900.53	Birc5
ENSMUSG00000017718	0.121784	0.823603	61.4848	41.5758	61.6391	52.7682	58.8682	68.2336	Afmid
ENSMUSG00000017721	-0.11764	0.23409	13688.8	12475.9	12210.4	11300.4	12296.9	11767.8	Pigt
ENSMUSG00000017723	1.19832	0.381423	11.1791	1.59907	2.2014	12.6185	6.54091	14.9781	Wfdc2
ENSMUSG00000017724	3.42904	4.27319e-65	57.7585	57.5664	49.8983	628.63	644.747	497.606	Etv4
ENSMUSG00000017734	0.64147	0.519821	11.1791	13.5921	6.60419	11.4714	20.5572	16.6423	Dbndd2
ENSMUSG00000017737	1.88962	0.0446765	260.845	63.1632	49.1645	277.607	572.797	530.891	Mmp9
ENSMUSG00000017740	0.384893	0.647259	23.2897	17.5897	12.4746	19.5013	20.5572	29.9562	Slc12a5
ENSMUSG00000017747	0.527583	0.00214876	529.142	402.965	407.258	667.633	595.223	667.358	Ghdc
ENSMUSG00000017756	-0.888957	1.29754e-12	1597.67	1460.75	1538.78	948.681	773.696	757.227	Slc12a7
ENSMUSG00000017760	-0.243788	0.00445524	10056.5	9964.59	9150.47	8304.11	8438.71	7885.14	Ctsa
ENSMUSG00000017764	0.0770618	0.662624	1198.02	1132.94	1191.69	1440.8	1170.82	1100.06	Zswim1
ENSMUSG00000017765	-0.229474	0.0767105	1829.64	1603.07	1762.58	1514.22	1588.51	1319.74	Slc12a4
ENSMUSG00000017774	-0.199569	0.0109448	7651.13	7331.73	7512.63	6647.65	6514.75	6423.95	Myo1c
ENSMUSG00000017776	-0.262957	0.00482518	5674.3	5535.17	5647.31	4925.8	4828.13	4283.74	Crk
ENSMUSG00000017778	0.44886	0.000200654	12051	9707.14	9217.24	15263.8	14001.3	13006	Cox7c
ENSMUSG00000017781	0.00380982	0.975712	11771.5	10567.4	10977.6	11502.3	11112.1	10784.2	Pitpna
ENSMUSG00000017801	0.838639	1.56915e-24	2941.02	2724.01	2658.55	4883.36	4941.19	5059.27	Mlx
ENSMUSG00000017802	-0.178245	0.0661149	3439.42	3394.02	3243.39	2834.57	3102.26	2965.67	Retreg3
ENSMUSG00000017830	-1.57339	6.6851e-10	223.581	312.618	234.082	89.4766	77.5565	93.1971	Dhx58
ENSMUSG00000017831	0.383291	0.000248526	2330.83	2104.37	2332.75	2957.31	2721.02	3157.05	Rab5a
ENSMUSG00000017832	-0.649101	NA	5.58953	8.79487	5.13659	3.44141	8.40974	0	Hspb9
ENSMUSG00000017837	0.162536	0.119335	3663.94	3318.07	3324.11	3786.69	4060.04	3679.62	Nkiras2
ENSMUSG00000017843	-0.0428321	0.650693	11228.4	10803.3	10982	10840.4	10466.4	10742.6	Ppp2r5c
ENSMUSG00000017858	-0.129788	0.193888	3596.86	3330.86	3314.57	3046.79	3154.59	3158.72	Ift52
ENSMUSG00000017861	0.47606	1.25044e-10	9249.74	8495.05	8967.02	12285.8	12291.3	12578.3	Mybl2
ENSMUSG00000017897	0.0384062	0.928516	125.764	91.1469	99.0628	122.743	100.917	99.8541	Eya2
ENSMUSG00000017929	0.172268	0.196097	2865.56	3503.56	3596.35	3514.82	4005.84	3709.58	B4galt5
ENSMUSG00000017950	-0.0257033	0.94838	597.148	340.601	347.82	540.301	416.75	301.226	Hnf4a
ENSMUSG00000017978	-1.17972	NA	9.31588	11.993	7.33798	4.58854	1.86883	6.65694	Cadps2
ENSMUSG00000017999	0.0522317	0.699081	11437.1	10263.6	11072.3	12392.5	11461.5	10116.9	Ddx27
ENSMUSG00000018001	-1.09105	1.12913e-26	3919.19	3412.41	3391.62	1768.88	1559.54	1707.5	Cyth3
ENSMUSG00000018008	-0.411791	1.71943e-07	8885.49	9214.63	9018.38	6420.52	7072.59	6891.6	Cyth4
ENSMUSG00000018012	-1.04571	0.164027	39.1267	31.9814	17.6112	11.4714	12.1474	19.9708	Rac3
ENSMUSG00000018040	0.356971	0.000103402	11866.6	10569	10722.3	15147.9	14019	13290.6	Rrp7a
ENSMUSG00000018042	-0.561326	2.82673e-08	8684.26	7253.37	7069.41	5266.5	5076.68	5247.33	Cyb5r3
ENSMUSG00000018068	0.0826032	0.555537	4282.51	4275.91	4844.54	5025.6	4989.78	4168.91	Ints2
ENSMUSG00000018076	-0.236108	0.0124133	13786.6	14729.8	15199.9	12129.8	11626	13373.8	Med13l
ENSMUSG00000018102	0.241512	0.124083	23950.2	18066.3	16059.2	24789.6	22614.7	21247.3	Hist1h2bc
ENSMUSG00000018126	-1.48596	0.265886	15.837	11.993	8.07178	4.58854	7.47533	0	Baiap2l2
ENSMUSG00000018143	-0.0578714	0.667746	3646.24	3199.73	3043.8	3250.98	3109.74	3137.08	Mafk
ENSMUSG00000018160	0.0907182	0.431467	10876.3	11716.4	12707.9	13348.1	11931.6	12315.3	Med1
ENSMUSG00000018166	0.141339	0.636314	177.933	237.462	183.45	204.19	243.883	211.358	Erbb3
ENSMUSG00000018167	0.0871403	0.48097	2353.19	2199.52	2171.31	2524.84	2385.56	2225.08	Stard3
ENSMUSG00000018168	1.59313	3.16257e-23	464.862	566.87	501.184	1202.2	1775.39	1649.26	Ikzf3
ENSMUSG00000018169	-0.0680469	0.698683	3301.55	3029.43	3157.53	3421.9	3170.47	2448.09	Mfng
ENSMUSG00000018171	0.185266	0.0522321	3568.91	3550.73	3283.01	3810.78	4089	3924.27	Vmp1
ENSMUSG00000018189	0.510653	5.23437e-10	5406.94	4801.2	4989.1	7288.9	7262.28	7094.63	Uchl5
ENSMUSG00000018196	0.141883	0.293976	1136.54	1202.5	1272.41	1414.42	1332.48	1234.86	Glrx2
ENSMUSG00000018199	-0.653885	0.00523819	588.764	602.049	616.391	527.682	341.062	276.263	Trove2
ENSMUSG00000018209	0.227461	0.00381384	14687.4	15836.4	15986.5	17812.7	18306.1	18338.2	Stk4
ENSMUSG00000018238	0.661636	0.265293	31.674	27.1842	27.1505	29.8255	41.1143	66.5694	Gdf9
ENSMUSG00000018239	0.575922	6.45947e-07	1014.5	869.093	898.903	1326.09	1400.69	1419.59	Zcchc10
ENSMUSG00000018286	0.129914	0.319483	12524.3	10797.7	10293	13499.5	12032.5	11241.9	Psmb6
ENSMUSG00000018287	0.250118	0.00275725	3195.35	3110.99	3118.64	3783.25	3661.04	3766.16	Spag7
ENSMUSG00000018293	0.357546	8.00571e-06	75128.8	68919.8	66976.7	88470.5	93676.1	88219.4	Pfn1
ENSMUSG00000018322	-0.151745	0.0677282	6046.01	5932.54	5975.32	5316.97	5534.55	5305.58	Tomm34
ENSMUSG00000018326	0.265007	0.00235335	21611	19569.4	19635.7	25545.6	24474.2	23049.6	Ywhab
ENSMUSG00000018334	-0.320994	0.00201571	2224.63	2214.71	2393.65	1792.97	1731.47	1953.81	Ksr1
ENSMUSG00000018339	0.861352	1.32264e-12	2590.75	2592.09	2121.41	3842.9	4624.42	4802.98	Gpx3
ENSMUSG00000018340	-0.428849	3.41031e-05	8879.9	8135.26	7817.15	5817.12	6851.14	5768.24	Anxa6
ENSMUSG00000018341	-0.704122	1.15139e-07	819.797	793.937	825.523	541.448	462.536	494.278	Il12rb2
ENSMUSG00000018347	-0.120479	0.380861	1384.34	1360.01	1278.28	1137.96	1318.46	1241.52	Zkscan6
ENSMUSG00000018362	0.521188	8.16379e-07	15851	15933.1	16349	24124.3	25328.3	19611.3	Kpna2
ENSMUSG00000018363	-0.0708806	0.529123	2422.13	2428.18	2528.67	2309.18	2413.6	2299.97	Smurf2
ENSMUSG00000018372	-0.368111	0.0577244	678.196	941.051	816.718	578.156	562.518	753.898	Cep95
ENSMUSG00000018377	0.115906	0.323942	3177.65	3230.92	3387.21	3818.81	3234.95	3566.45	Vezf1
ENSMUSG00000018378	-0.179049	0.648013	244.076	179.895	234.082	276.46	169.129	133.139	Cuedc1
ENSMUSG00000018379	0.402938	2.20155e-05	48053.2	41447.8	43123.9	63196.8	54608.2	57549.2	Srsf1
ENSMUSG00000018381	-0.905193	3.15556e-14	1257.64	1163.32	1139.59	668.78	641.944	585.811	Abi3
ENSMUSG00000018387	-0.47109	0.372219	50.3058	75.1562	71.9122	30.9727	46.7208	66.5694	Shroom1
ENSMUSG00000018395	-0.371231	0.0073581	858.924	776.347	777.093	657.309	581.207	627.416	Kif3a
ENSMUSG00000018398	-1.2614	8.46995e-50	6512.73	6082.05	6224.08	2795.57	2596.74	2451.42	2020-09-08
ENSMUSG00000018401	0.115294	0.2702	6740.97	6936.76	6469.9	7589.45	7539.8	6683.57	Mtmr4
ENSMUSG00000018405	-0.518197	3.5147e-05	1511.97	1336.02	1264.33	994.566	988.612	882.044	Mrm1
ENSMUSG00000018411	0.57003	0.321519	42.853	32.7809	25.6829	34.4141	63.5403	51.5913	Mapt
ENSMUSG00000018412	-0.0900401	0.426178	8393.61	9847.06	9762.45	8828.35	8646.15	8838.75	Kansl1
ENSMUSG00000018415	-0.446059	1.74721e-09	5510.34	5428.83	5503.49	4020.71	3989.96	4060.73	Gid4
ENSMUSG00000018417	-0.852254	0.00227669	221.718	196.685	242.887	154.863	120.54	88.2044	Myo1b
ENSMUSG00000018425	0.22098	0.124688	1349.87	1471.94	1505.75	1619.76	1928.63	1487.83	Dhx40
ENSMUSG00000018427	-1.19269	2.84087e-06	233.829	299.026	278.11	130.773	135.49	84.876	Ypel2
ENSMUSG00000018428	0.128882	0.384587	4221.96	3864.95	4242.82	5273.38	4246.92	3955.89	Akap1
ENSMUSG00000018433	0.239829	0.025824	6139.16	5383.26	5755.18	7475.88	6594.17	6325.76	Nol11
ENSMUSG00000018442	0.375039	0.00022622	2287.98	2169.93	2235.15	2925.2	2648.13	3115.45	Derl2
ENSMUSG00000018446	0.389035	2.63271e-05	23250.6	21286	21524.5	30198.3	30276.9	26018.6	C1qbp
ENSMUSG00000018449	-0.431195	0.000921561	1090.89	1118.55	1028.05	843.144	841.909	708.964	Rpain
ENSMUSG00000018451	-0.799512	0.579735	5.58953	18.3893	9.53938	3.44141	1.86883	14.9781	6330403K07Rik
ENSMUSG00000018470	-1.39526	0.214721	19.5633	19.9883	12.4746	1.14714	13.0818	4.9927	Kcnab3
ENSMUSG00000018474	0.453832	0.00139704	1445.82	1330.42	1430.91	2298.86	1691.29	1770.75	Chd3
ENSMUSG00000018476	0.0608944	0.566787	8078.73	8140.05	8803.38	8910.95	8311.63	8885.35	Kdm6b
ENSMUSG00000018481	0.125053	0.242665	7185.34	7478.04	7749.65	8467.01	8564.86	7400.85	Appbp2
ENSMUSG00000018500	2.45687	1.96911e-13	33.5372	47.972	46.2293	146.833	249.489	309.548	Adora2b
ENSMUSG00000018501	-0.0138117	0.907741	27156.7	28835.2	30736.6	28460.4	27481.2	29971.2	Ncor1
ENSMUSG00000018507	-0.0403737	0.840845	1393.66	1364	1389.81	1143.69	1613.74	1269.81	Trpv2
ENSMUSG00000018509	-0.221424	0.100096	1899.51	1663.83	1731.03	1529.13	1662.33	1339.71	Cenpv
ENSMUSG00000018537	-0.784722	4.99362e-06	882.214	881.086	1068.41	671.074	484.027	487.621	Pcgf2
ENSMUSG00000018541	-0.0575591	0.633146	2083.03	2026.02	2009.14	1981.1	1892.19	2008.73	Cwc25
ENSMUSG00000018543	2.66246	0.00491393	0.931588	5.59674	6.60419	49.3268	21.4916	13.3139	1700001P01Rik
ENSMUSG00000018547	0.0655621	0.478456	11860	11674.8	12462.8	12540.5	12333.4	12803	Pip4k2b
ENSMUSG00000018548	0.0472298	0.666428	7527.23	7733.89	7743.04	7781.02	8450.86	7529	Trim37
ENSMUSG00000018554	-0.0199506	NA	7.4527	7.1958	3.66899	5.73568	2.80325	9.98541	Ybx2
ENSMUSG00000018559	0.253288	0.00225091	7977.19	7478.84	7317.44	9112.84	9291.83	8730.57	Ctdnep1
ENSMUSG00000018565	0.0457697	0.706764	3956.45	3600.3	3529.57	3786.69	3935.76	3714.57	Elp5
ENSMUSG00000018566	-0.852717	0.319769	78.2534	14.3916	23.4816	17.207	20.5572	26.6278	Slc2a4
ENSMUSG00000018567	0.274985	0.0221863	12420.9	10405.1	10070.6	12640.3	12436.1	14733.5	Gabarap
ENSMUSG00000018570	-1.38038	4.2371e-08	199.36	197.485	223.075	72.2695	77.5565	89.8687	2810408A11Rik
ENSMUSG00000018572	0.154267	0.144175	6432.62	5639.91	5613.56	6846.1	6264.32	6570.4	Phf23
ENSMUSG00000018574	-0.116054	0.338629	3692.81	3242.11	3203.03	3143.15	3266.72	2935.71	Acadvl
ENSMUSG00000018581	-0.450031	0.763192	10.2475	7.99534	7.33798	3.44141	2.80325	13.3139	Dnah11
ENSMUSG00000018583	0.135596	0.142068	50411	46992.6	48035.9	55685.4	54611.9	49462.7	G3bp1
ENSMUSG00000018585	0.380763	0.00233586	4020.73	3216.52	3332.91	4263.9	5106.58	4383.59	Atox1
ENSMUSG00000018593	-0.751588	0.0498752	118.312	79.9534	88.0558	63.0924	56.065	49.927	Sparc
ENSMUSG00000018599	0.567339	1.1952e-06	749.928	725.977	702.245	1032.42	1136.25	1055.12	Mief2
ENSMUSG00000018604	-0.397276	0.774492	22.3581	7.1958	9.53938	20.6484	3.73766	4.9927	Tbx3
ENSMUSG00000018651	-0.135057	0.260434	2042.97	1990.84	1925.49	1957.01	1750.16	1715.83	Tada2a
ENSMUSG00000018654	0.0528486	0.575616	27147.4	26470.2	26688.2	27647.1	28979	26666	Ikzf1
ENSMUSG00000018659	-0.104634	0.495642	7624.12	5902.96	5647.31	6025.9	5964.38	5838.13	Pnpo
ENSMUSG00000018661	-0.00575043	0.964504	3679.77	3556.33	3537.64	3437.96	3803.07	3483.24	Cog1
ENSMUSG00000018666	0.0349177	0.801413	9932.59	8706.12	9066.08	10373.5	9370.32	8630.72	Cbx1
ENSMUSG00000018669	0.0423322	0.790385	4083.15	4317.48	4137.89	3629.54	4687.96	4596.62	Cdk5rap3
ENSMUSG00000018672	-2.00136	4.58288e-08	95.9536	117.531	123.278	27.5312	27.0981	29.9562	Copz2
ENSMUSG00000018677	0.127516	0.228865	11167.9	9723.93	9945.17	11878.6	11030.8	10770.9	Slc25a39
ENSMUSG00000018678	0.112803	0.258265	4389.64	4048.04	3986.73	4566.75	4461.84	4401.9	Sp2
ENSMUSG00000018697	0.0356815	0.797985	5848.51	5563.16	5925.42	6624.71	5718.63	5422.08	Aatf
ENSMUSG00000018707	-0.0728769	0.534902	42718	45750.9	50072.9	44959.7	45775.2	40976.8	Dync1h1
ENSMUSG00000018733	-0.119231	0.434907	831.908	813.126	840.199	712.371	812.007	762.219	Pex12
ENSMUSG00000018736	0.18045	0.067959	2426.79	2330.64	2240.29	2636.12	2579.92	2716.03	Ndel1
ENSMUSG00000018740	-0.705057	0.187411	60.5532	39.1772	54.3011	24.0898	35.5078	34.9489	Slc25a35
ENSMUSG00000018750	-1.61912	6.36554e-18	482.563	618.839	645.743	200.749	166.326	204.701	Zbtb4
ENSMUSG00000018752	0.354951	0.747989	19.5633	16.7902	6.60419	8.02995	28.0325	18.3066	Tnfsfm13
ENSMUSG00000018761	0.0972412	0.408599	2577.7	2416.19	2381.91	2604	2789.23	2488.03	Mpdu1
ENSMUSG00000018765	0.291661	0.00216517	7333.46	6439.45	6721.59	8932.74	8039.71	8109.81	Fxr2
ENSMUSG00000018770	0.311198	0.00425631	15346	13545.7	13796.9	17473.2	19669.5	15808.6	Atp5g3
ENSMUSG00000018774	-0.307604	0.0113042	1042.45	1019.41	989.16	801.848	802.663	863.738	Cd68
ENSMUSG00000018796	0.496923	2.55111e-07	8013.52	8060.1	7442.18	10015.6	11010.2	12167.2	Acsl1
ENSMUSG00000018800	-0.205692	0.750493	53.1005	39.9767	35.9561	36.7083	28.0325	48.2628	Abca5
ENSMUSG00000018809	-0.307763	0.0696795	812.345	765.154	757.28	706.635	659.698	512.584	Smyd4
ENSMUSG00000018819	-2.27304	3.21886e-80	10066.7	7681.12	8226.61	2008.63	1638.97	1725.81	Lsp1
ENSMUSG00000018820	0.147135	0.366859	2553.48	3406.01	3126.72	2917.17	3591.89	3556.47	Zfyve27
ENSMUSG00000018821	0.496535	0.00356891	439.71	391.772	421.2	594.216	665.304	500.935	Avpi1
ENSMUSG00000018830	0.452458	0.778703	7.4527	10.3939	4.40279	13.7656	15.8851	0	Myh11
ENSMUSG00000018841	0.0840745	0.548304	2107.25	2061.2	2111.14	2001.75	2460.32	2190.13	Rad51d
ENSMUSG00000018845	0.0615004	NA	7.4527	4.7972	2.93519	8.02995	2.80325	4.9927	Unc45b
ENSMUSG00000018846	0.428753	7.70161e-05	3139.45	3723.43	3950.04	4722.76	4854.29	4984.38	Pank3
ENSMUSG00000018848	0.31323	0.00137734	10230.7	9203.43	9673.66	13029.2	12162.4	10964	Rars
ENSMUSG00000018849	-1.17017	0.0657636	54.9637	32.7809	34.4885	20.6484	11.213	23.2993	Wwc1
ENSMUSG00000018858	-0.0424103	0.753604	3216.77	2945.48	2844.2	2981.4	3032.18	2722.69	Mrpl58
ENSMUSG00000018861	-0.196227	0.140365	2589.81	2393	2405.39	2251.83	2344.45	1840.64	Fdxr
ENSMUSG00000018882	0.272528	0.0131128	3616.42	3364.44	3393.08	4276.52	4531.92	3709.58	Mrpl45
ENSMUSG00000018899	-0.690682	5.01202e-09	2177.12	2013.23	1838.17	1334.12	1278.28	1115.04	Irf1
ENSMUSG00000018900	-0.326579	0.0225265	784.397	711.585	730.129	547.184	618.583	609.11	Slc22a5
ENSMUSG00000018906	-1.03716	0.124431	37.2635	27.9837	30.8195	17.207	18.6883	9.98541	P4ha2
ENSMUSG00000018907	1.12233	0.000424394	86.6377	84.7506	53.5673	146.833	193.424	146.453	Alox12e
ENSMUSG00000018909	-0.525869	1.4906e-12	16266.5	14903.3	15186	10827.8	10859.8	10503	Arrb1
ENSMUSG00000018921	0.0330935	0.772082	9698.76	9141.87	9413.9	9824.07	10071.1	9003.51	Pelp1
ENSMUSG00000018923	0.309011	0.00617303	1938.63	1754.18	1608.49	2234.62	2200.55	2126.89	Med11
ENSMUSG00000018924	2.08294	2.46945e-10	695.896	649.222	476.235	1733.32	3241.49	2739.33	Alox15
ENSMUSG00000018927	0.65389	0.0115809	248.734	195.086	158.5	254.664	369.094	321.197	Ccl6
ENSMUSG00000018930	-1.40002	0.221143	339.098	68.7599	40.3589	58.5039	44.852	66.5694	Ccl4
ENSMUSG00000018931	0.0578277	0.822806	622.301	556.476	443.948	486.385	651.288	547.533	Natd1
ENSMUSG00000018932	0.410995	6.26809e-07	6079.54	5857.39	5538.71	7556.18	8097.65	7573.93	Map2k3
ENSMUSG00000018965	0.321856	0.000469659	13111.2	12416.8	11743	15107.8	16789.6	14676.9	Ywhah
ENSMUSG00000018974	0.0670205	0.524973	9695.04	8705.32	9004.44	9873.39	9607.66	9219.86	Sart3
ENSMUSG00000018983	0.741617	8.17114e-06	3513.02	2660.85	2413.46	3854.37	4842.14	5663.39	E2f2
ENSMUSG00000018986	-0.00533586	0.976213	1103.93	1082.57	1196.09	1051.92	1099.81	1224.88	Slfn3
ENSMUSG00000018995	-0.327679	0.00488769	1193.36	1252.07	1303.23	983.095	1045.61	955.271	Nars2
ENSMUSG00000018999	-0.10236	0.394082	4635.58	5343.28	5138.06	4710.14	4996.32	4368.62	Slc35b4
ENSMUSG00000019027	-0.955599	0.128241	36.3319	66.3613	48.4307	12.6185	38.3111	26.6278	Dnah1
ENSMUSG00000019039	-0.0791474	0.566236	2862.77	3023.84	2894.1	2724.45	3080.77	2496.35	Dalrd3
ENSMUSG00000019054	0.219195	0.0477308	6673.9	5992.51	5529.91	6870.19	7566.9	6735.16	Fis1
ENSMUSG00000019055	-0.689699	1.50796e-08	2013.16	1955.66	1830.83	1290.53	1273.61	1021.84	Plod1
ENSMUSG00000019066	0.508487	2.36941e-06	4214.5	4373.45	3917.02	5177.02	6206.39	6408.97	Rab3d
ENSMUSG00000019080	-0.115127	0.613459	520.758	480.52	507.055	458.854	545.699	381.11	Mfsd3
ENSMUSG00000019082	-0.307963	0.00273697	2131.47	2170.73	2209.47	1830.83	1806.23	1615.97	Slc25a22
ENSMUSG00000019087	0.217042	0.0186857	7077.27	6683.3	6642.34	7566.5	8491.04	7648.82	Atp6ap1
ENSMUSG00000019088	-0.3035	0.301792	266.434	267.044	203.262	150.275	214.916	232.993	Dnase1l1
ENSMUSG00000019122	-0.320666	0.0651382	3567.98	3508.35	3546.45	2063.7	3135.9	3310.16	Ccl9
ENSMUSG00000019124	-0.153197	0.886793	16.7686	11.993	12.4746	12.6185	11.213	13.3139	Scrn1
ENSMUSG00000019132	0.0606132	0.552009	19668.6	20403.3	19648.9	19930.3	20203	22160.9	BC005537
ENSMUSG00000019139	0.37942	0.000349614	15860.3	13892.7	14670.8	20025.5	20835.6	16912	Isyna1
ENSMUSG00000019143	-0.183594	0.120843	1825.91	1728.59	1765.52	1656.46	1594.11	1426.25	Hars2
ENSMUSG00000019158	0.0442633	0.792433	2768.68	2357.03	2401.72	2275.92	2878.94	2602.86	Tmem160
ENSMUSG00000019173	0.347558	1.12756e-05	14108	12878.1	12856.1	17036.1	17238.1	16412.7	Rab5c
ENSMUSG00000019178	0.809329	NA	2.79476	4.7972	2.93519	5.73568	4.67208	8.32117	Styxl1
ENSMUSG00000019179	0.3974	2.01968e-06	26448.7	24066	23855.8	33418.3	33801.6	30723.4	Mdh2
ENSMUSG00000019188	0.0750597	0.545231	10042.5	10121.3	9877.66	10331.1	11745.6	9556.03	H13
ENSMUSG00000019189	0.00210659	0.991311	4491.19	5695.08	6045.03	5054.28	5493.43	5713.32	Rnf145
ENSMUSG00000019194	-1.02437	NA	13.0422	5.59674	6.60419	5.73568	1.86883	4.9927	Scn1b
ENSMUSG00000019210	0.469712	1.60708e-08	5796.34	5387.26	5273.08	7292.34	7927.58	7563.95	Atp6v1e1
ENSMUSG00000019214	-0.089589	0.367861	4164.2	4054.44	4010.94	3801.61	3976.87	3707.91	Chtf18
ENSMUSG00000019235	1.32172	0.000808507	39.1267	62.3636	51.3659	82.5937	126.146	176.409	Rps6kl1
ENSMUSG00000019254	-0.110551	0.283259	5235.52	5096.23	5347.19	4531.18	5132.75	4856.24	Ppp1r12c
ENSMUSG00000019256	-0.0415045	0.818918	740.612	780.345	807.178	743.344	818.548	695.65	Ahr
ENSMUSG00000019261	0.0448272	0.756965	6559.31	6459.43	6453.76	7130.59	7186.59	5756.59	Map1s
ENSMUSG00000019295	0.137829	0.241052	1834.3	1805.35	1729.56	2004.05	2070.67	1824	Tmem129
ENSMUSG00000019297	0.285565	0.0113014	7530.96	6917.57	7379.81	9073.84	9806.7	7712.06	Nop9
ENSMUSG00000019301	0.232777	0.349095	301.835	324.611	238.484	313.168	310.226	396.088	Hsd17b1
ENSMUSG00000019302	0.421352	0.000266913	3354.65	3445.99	3332.18	3840.61	4790.75	4942.78	Atp6v0a1
ENSMUSG00000019303	0.047103	0.760089	1266.03	1179.31	1155	1313.47	1240.9	1159.97	Psmc3ip
ENSMUSG00000019312	-1.40488	0.148797	41.9215	8.79487	19.0788	11.4714	9.34416	4.9927	Grb7
ENSMUSG00000019320	-1.1473	0.139311	26.0845	51.1702	42.5603	4.58854	20.5572	29.9562	Noxo1
ENSMUSG00000019326	0.904322	0.116084	17.7002	27.1842	21.2802	47.0325	32.7046	44.9343	Aoc3
ENSMUSG00000019338	-0.0927595	0.476388	6722.34	7519.62	7230.12	6136.03	6480.17	7530.66	Zfp687
ENSMUSG00000019362	0.345673	0.00225626	3711.45	3132.57	2958.68	4174.43	4272.15	4002.48	D8Ertd738e
ENSMUSG00000019370	0.313828	5.27623e-05	40614.4	37157.5	36397.9	47189.7	47145	47575.5	Calm3
ENSMUSG00000019373	0.116308	0.265952	6345.05	5934.14	5968.72	6401.02	7104.36	6264.18	Cops3
ENSMUSG00000019428	0.123559	0.179933	20547.1	18558	18529.1	20653	21577.5	20550	Fkbp8
ENSMUSG00000019432	0.0512101	0.681438	30348.3	30308.7	29622.7	33358.7	32548.5	27621.3	Ddx39b
ENSMUSG00000019433	-0.233261	0.00707652	5693.87	5242.54	5373.61	4470.39	4702.92	4701.46	Gipc1
ENSMUSG00000019437	-0.139772	0.481773	963.262	902.674	890.098	881	664.37	963.592	Tlcd1
ENSMUSG00000019461	0.0579042	0.614087	9667.09	9488.07	9093.96	9097.93	10535.5	9767.39	Plscr3
ENSMUSG00000019464	-0.0692277	0.890154	264.571	260.648	249.491	266.135	109.327	367.796	Ptger1
ENSMUSG00000019467	-1.58664	1.35747e-21	632.548	709.187	672.159	258.105	222.391	186.394	Arhgef25
ENSMUSG00000019470	0.100777	0.306379	8392.68	7898.6	7981.53	8979.78	8908.72	8129.79	Xab2
ENSMUSG00000019471	0.283148	0.00259278	28321.2	24587.3	24519.1	32161.1	32315.8	29729.9	Cdc37
ENSMUSG00000019478	-0.0212151	0.897818	1724.37	1691.81	1753.78	1844.59	1763.24	1477.84	Rab4a
ENSMUSG00000019487	0.0612058	0.683448	1541.78	1503.12	1515.29	1766.59	1505.34	1482.83	Trip10
ENSMUSG00000019494	0.232546	0.0326418	6682.28	6034.88	5860.85	6969.99	8014.49	6831.68	Cops6
ENSMUSG00000019505	0.353134	0.00643074	54708.4	44175	41238.7	61247.8	64902.7	52819.5	Ubb
ENSMUSG00000019518	-0.324912	0.000713289	2575.84	2820.76	2691.57	2119.91	2248.2	2085.29	Ap4m1
ENSMUSG00000019528	0.535452	1.1683e-09	6507.14	5942.94	5897.54	8231.84	9176.9	9183.25	Gyg
ENSMUSG00000019539	-0.219435	0.102631	1312.61	1172.92	1320.84	1190.73	1040	1036.82	Rcn3
ENSMUSG00000019558	-0.590694	0.152051	78.2534	105.538	101.264	83.7409	57.9338	46.5986	Slc6a8
ENSMUSG00000019564	0.146555	0.119276	26888.4	27245.7	27381.7	27781.3	30089.1	32371	Arid3a
ENSMUSG00000019578	0.240125	0.0191404	2482.68	2231.5	2279.91	2746.24	2877.07	2629.49	Ubxn6
ENSMUSG00000019579	0.327199	0.00232529	6398.15	5498.39	5580.54	7385.26	7871.52	6656.94	Mydgf
ENSMUSG00000019590	1.17631	7.64192e-10	161.165	147.914	171.709	344.141	400.864	339.504	Cyb561
ENSMUSG00000019647	-0.149857	0.914005	15.837	10.3939	8.07178	17.207	11.213	1.66423	Sema6a
ENSMUSG00000019659	0.109399	0.391165	5503.82	4781.21	4603.12	5121.96	5155.17	5788.21	Ccdc12
ENSMUSG00000019689	0.149012	0.34925	1791.44	1633.45	1441.18	1797.56	2003.39	1584.35	Fmc1
ENSMUSG00000019699	-1.18334	6.78891e-13	1227.83	1215.29	1366.33	698.605	452.257	527.562	Akt3
ENSMUSG00000019710	-0.0170547	0.890042	5628.65	5365.67	5119.71	5328.44	5537.35	5049.29	Mrpl24
ENSMUSG00000019715	0.11901	0.245315	5953.78	5781.43	5791.87	6405.6	6756.76	5859.77	Gle1
ENSMUSG00000019718	-1.10368	0.000184999	136.943	154.31	156.299	80.2995	58.8682	69.8979	L3hypdh
ENSMUSG00000019726	0.552855	3.59513e-05	10254.9	12935.7	12234.6	14361	17768.9	19847.7	Lyst
ENSMUSG00000019731	0.593567	5.21372e-14	7811.37	8092.88	7783.4	11120.3	12265.1	12361.9	Slc35e1
ENSMUSG00000019732	-0.204665	0.604178	113.654	129.524	124.012	113.566	127.081	74.8906	Calr3
ENSMUSG00000019734	-0.436631	0.0984421	204.018	293.429	250.959	164.04	213.047	174.745	Tmc4
ENSMUSG00000019737	0.286327	0.623964	40.0583	48.7716	40.3589	55.0625	67.2779	33.2847	Syne4
ENSMUSG00000019738	0.129708	0.357067	2740.73	2278.67	2188.92	2765.74	2622.91	2491.36	Polr2i
ENSMUSG00000019761	-1.19036	0.0518001	57.7585	47.972	55.7687	22.9427	37.3766	8.32117	Krt10
ENSMUSG00000019763	-0.160284	0.158232	2105.39	2258.68	2210.2	2082.05	1973.49	1822.34	Rmnd1
ENSMUSG00000019767	2.18631	0.0233495	1.86318	2.3986	10.2732	19.5013	26.1636	21.635	Ccdc170
ENSMUSG00000019768	0.76076	0.12656	43.7846	63.1632	50.6321	43.5911	111.195	113.168	Esr1
ENSMUSG00000019773	0.259495	0.00313966	3023	2975.07	2963.81	3429.93	3718.98	3576.44	Fbxo5
ENSMUSG00000019774	0.0217751	0.903737	751.792	874.69	860.012	814.466	850.319	862.074	Mtrf1l
ENSMUSG00000019777	0.144549	0.16602	9091.37	7805.85	8357.96	9802.27	8988.15	9123.33	Hdac2
ENSMUSG00000019782	0.295734	0.0133298	3295.03	2963.07	3031.32	4164.1	3927.35	3300.18	Rwdd1
ENSMUSG00000019790	0.681932	9.45617e-14	9700.63	10740.9	10430.9	15030.9	16599	17908.8	Stxbp5
ENSMUSG00000019791	0.273277	0.226703	295.313	283.035	242.153	283.342	359.75	347.825	Hint3
ENSMUSG00000019792	0.101256	0.536939	972.578	982.627	1185.82	1123.05	1167.09	1078.42	Trmt11
ENSMUSG00000019794	0.425771	1.05004e-05	2224.63	2136.35	2050.97	3072.03	2780.82	2755.97	Katna1
ENSMUSG00000019795	0.374731	8.30099e-06	4896.43	4442.21	4545.15	5912.34	6197.98	5884.73	Pcmt1
ENSMUSG00000019796	0.249321	0.476539	137.875	94.345	107.135	141.098	137.359	123.153	Lrp11
ENSMUSG00000019797	0.265603	0.0316719	1485.88	1421.57	1386.15	1817.06	1527.77	1822.34	1700021F05Rik
ENSMUSG00000019802	0.0922487	0.311253	4855.44	4881.95	5070.55	5292.88	5256.09	5237.35	Sec63
ENSMUSG00000019804	0.24321	0.0169322	11024.4	9528.05	9292.82	12345.5	11333.5	11643	Snx3
ENSMUSG00000019806	-0.71294	8.39509e-05	502.126	517.298	564.291	383.143	277.522	306.219	Aig1
ENSMUSG00000019808	0.289183	0.0359042	689.375	698.793	688.303	921.15	830.696	782.19	Adat2
ENSMUSG00000019809	0.129303	0.477275	939.041	964.238	880.558	840.85	1059.63	1148.32	Pex3
ENSMUSG00000019810	0.458204	1.74187e-06	4282.51	4108.8	3889.87	5136.87	6012.03	5719.97	Fuca2
ENSMUSG00000019813	-0.226124	0.0490953	1616.31	1699.01	1602.62	1405.24	1310.05	1496.15	Cep57l1
ENSMUSG00000019814	0.120759	0.233545	4958.84	4371.85	4685.3	5183.9	4998.19	5055.94	Ltv1
ENSMUSG00000019817	-0.225028	0.595038	96.8852	79.1539	90.2572	79.1523	63.5403	86.5402	Plagl1
ENSMUSG00000019818	0.309139	3.71728e-05	10445.9	9753.51	10092.7	12564.6	12219.4	12749.7	Cd164
ENSMUSG00000019820	-0.467039	3.99672e-06	8221.26	9719.93	10084.6	6592.59	6616.6	7073	Utrn
ENSMUSG00000019822	-0.529109	0.000194109	994.936	964.238	934.125	706.635	726.041	564.176	Smpd2
ENSMUSG00000019823	0.37551	2.47068e-05	5034.3	5178.58	4956.81	6067.2	6993.17	6617	Mical1
ENSMUSG00000019826	-0.116903	0.357354	1306.09	1297.64	1336.25	1175.81	1277.35	1176.61	Zbtb24
ENSMUSG00000019831	-0.275253	0.629338	87.5693	67.1608	72.646	99.8008	43.9175	43.2701	Wasf1
ENSMUSG00000019832	0.328378	0.000371059	3880.06	3880.14	3725.49	4437.12	5078.55	4904.5	Rab32
ENSMUSG00000019837	0.0367396	0.774881	3258.69	3008.65	3125.98	3421.9	3052.74	3160.38	Gtf3c6
ENSMUSG00000019838	0.16203	0.116487	5814.04	4949.91	5344.99	6176.18	5969.98	5873.08	Slc16a10
ENSMUSG00000019841	-0.134282	0.425663	3079.83	3962.49	4283.18	3103	3471.36	3751.18	Rev3l
ENSMUSG00000019842	0.508083	0.0668254	106.201	106.338	110.804	137.656	159.785	163.095	Traf3ip2
ENSMUSG00000019843	-0.376736	0.00157743	5071.57	4798.8	5187.22	4441.71	3784.38	3363.42	Fyn
ENSMUSG00000019845	-0.137486	0.432265	731.297	882.685	895.234	719.254	737.254	830.453	Tube1
ENSMUSG00000019846	-0.843217	NA	5.58953	2.3986	10.2732	4.58854	3.73766	1.66423	Lama4
ENSMUSG00000019849	0.227537	0.0178159	13200.6	12189.7	12487.8	16017.5	14678.7	13643.4	Prep
ENSMUSG00000019850	0.599865	0.21891	1880.88	1204.1	964.945	1562.4	1837.06	2739.33	Tnfaip3
ENSMUSG00000019851	1.15301	2.5215e-43	1744.86	1862.91	1777.99	3871.58	4159.09	3944.24	Perp
ENSMUSG00000019852	0.565343	0.056679	89.4324	136.72	129.149	184.689	185.949	154.774	Arfgef3
ENSMUSG00000019853	-0.42157	0.393421	52.1689	65.5618	53.5673	48.1797	41.1143	38.2774	Hebp2
ENSMUSG00000019854	-0.0988677	0.323096	5079.95	4989.09	5127.05	4759.46	4960.81	4460.15	Reps1
ENSMUSG00000019856	-1.15521	0.232757	21.4265	15.9907	16.8774	5.73568	4.67208	14.9781	Fam184a
ENSMUSG00000019857	0.392409	1.80442e-05	2851.59	2680.84	2778.89	3405.84	3817.09	3684.62	Asf1a
ENSMUSG00000019861	0.138023	0.224132	2228.36	2255.49	2221.94	2669.38	2382.76	2323.27	Gopc
ENSMUSG00000019863	-0.00673527	0.972892	752.723	871.492	797.639	840.85	824.155	742.249	Qrsl1
ENSMUSG00000019864	-0.0803542	0.550355	2015.02	2031.62	1974.65	2024.69	1951.06	1710.83	Rtn4ip1
ENSMUSG00000019865	1.54006	NA	0	4.7972	2.93519	8.02995	6.54091	8.32117	Nmbr
ENSMUSG00000019866	-1.66225	2.61676e-05	129.491	119.131	121.811	27.5312	58.8682	28.292	Crybg1
ENSMUSG00000019868	0.319932	0.00682057	2650.37	2270.68	2263.77	3254.42	2960.23	2745.99	Vta1
ENSMUSG00000019872	0.215849	0.119439	925.067	939.452	855.609	1062.25	1132.51	956.935	Smpdl3a
ENSMUSG00000019873	0.235198	0.0135378	2506.9	2468.96	2462.63	2959.61	2753.72	3048.88	Reep3
ENSMUSG00000019876	-0.775687	0.0216077	406.172	288.632	408.726	318.904	205.572	116.496	Pkib
ENSMUSG00000019877	0.311537	0.000232361	4043.09	3725.83	3919.95	4977.42	4710.39	4817.96	Serinc1
ENSMUSG00000019878	0.00334581	0.987797	866.377	921.863	846.803	947.534	742.861	956.935	Hsf2
ENSMUSG00000019883	0.28393	0.00732131	1803.55	1638.24	1673.06	1961.6	2094.03	2173.49	Echdc1
ENSMUSG00000019889	-0.350581	0.132571	538.458	475.723	606.851	521.947	431.7	312.876	Ptprk
ENSMUSG00000019891	0.317401	0.0711421	531.937	587.657	656.75	625.189	784.909	807.154	Dcbld1
ENSMUSG00000019894	0.155417	0.79099	37.2635	51.1702	40.3589	55.0625	42.0487	46.5986	Slc6a15
ENSMUSG00000019897	0.223343	0.0750872	2257.24	2095.58	2127.28	2841.45	2264.09	2459.74	Ccdc59
ENSMUSG00000019907	0.39081	1.07521e-06	8986.1	9566.42	9748.51	11877.4	12283.8	12954.4	Ppp1r12a
ENSMUSG00000019916	0.0510219	0.650704	4143.7	4286.3	4280.98	4660.81	4243.18	4263.77	P4ha1
ENSMUSG00000019917	0.027106	0.934911	177.002	194.287	201.795	180.1	229.866	171.416	2020-09-10
ENSMUSG00000019920	0.240132	0.00592899	6095.38	6266.75	6472.84	7795.93	6997.84	7457.44	Lims1
ENSMUSG00000019923	0.19112	0.0361114	7653.93	6978.33	7084.09	8263.96	8634.94	7883.48	Zwint
ENSMUSG00000019927	-0.0687928	0.614256	1319.13	1301.64	1245.99	1261.85	1240.9	1179.94	Ube2d1
ENSMUSG00000019942	0.374468	1.80844e-06	11692.4	11280.6	10897.6	14956.4	15064.7	13876.4	Cdk1
ENSMUSG00000019943	0.214094	0.0345971	5010.08	5535.97	5812.42	6141.76	6148.46	6695.22	Atp2b1
ENSMUSG00000019944	0.417195	0.00385008	624.164	649.222	694.907	785.788	867.138	981.898	Rhobtb1
ENSMUSG00000019945	-1.4247	0.00192781	64.2796	62.3636	58.7039	22.9427	21.4916	24.9635	Cabcoco1
ENSMUSG00000019947	0.326689	0.040888	1643.32	2103.57	2217.54	2224.3	2360.33	2905.75	Arid5b
ENSMUSG00000019948	0.250803	0.152098	678.196	562.872	556.219	755.962	753.139	622.424	Actr6
ENSMUSG00000019951	0.276998	0.00225786	5723.68	6118.83	6445.69	7017.03	7652.87	7492.38	Uhrf1bp1l
ENSMUSG00000019952	-0.125162	0.235603	2642.92	2656.05	2774.49	2410.13	2594.87	2393.17	Poc1b
ENSMUSG00000019960	0.971305	3.74882e-15	2319.65	1738.19	1769.92	3897.97	3877.83	3641.35	Dusp6
ENSMUSG00000019961	0.120966	0.161979	26146.9	23902.1	24475.1	27364.9	27470.9	26198.4	Tmpo
ENSMUSG00000019966	-1.72261	0.190121	39.1267	7.99534	8.07178	11.4714	4.67208	0	Kitl
ENSMUSG00000019969	0.353118	1.8093e-06	8437.39	8755.7	8365.3	10549.1	10942	11158.7	Psen1
ENSMUSG00000019970	1.12802	1.06277e-07	339.098	247.056	203.996	511.622	641.009	569.168	Sgk1
ENSMUSG00000019971	-0.465027	7.11994e-05	1176.6	1115.35	1171.14	861.499	868.072	773.869	Cep290
ENSMUSG00000019975	0.0465479	0.813538	566.405	668.41	639.138	595.363	677.452	664.03	Ikbip
ENSMUSG00000019977	0.2115	0.026572	5499.16	5259.33	5547.52	6289.74	6735.27	5844.79	Hbs1l
ENSMUSG00000019978	-0.610042	3.83473e-10	4476.28	4680.47	4653.75	3350.78	2891.08	2802.57	Epb41l2
ENSMUSG00000019979	0.311595	0.0045644	5996.63	6783.25	6827.99	7185.66	8596.63	8557.49	Apaf1
ENSMUSG00000019982	-0.0675458	0.511103	54418.7	56248.8	56980.2	57454.3	51774.1	50747.5	Myb
ENSMUSG00000019984	-0.155979	0.192706	3526.99	3779.4	4041.03	3471.23	3630.21	3075.51	Med23
ENSMUSG00000019986	-0.619412	5.1037e-05	630.685	628.434	713.252	463.443	434.503	382.774	Ahi1
ENSMUSG00000019987	-1.6837	0.11517	26.0845	33.5804	24.2153	21.7956	3.73766	0	Arg1
ENSMUSG00000019988	0.133339	0.18247	2533.92	2602.48	2547.01	2785.24	2925.66	2711.04	Nedd1
ENSMUSG00000019989	-1.93655	NA	9.31588	8.79487	11.7408	4.58854	2.80325	0	Enpp3
ENSMUSG00000019990	-0.422124	0.297664	87.5693	132.723	146.026	66.5338	97.1793	111.504	Pde7b
ENSMUSG00000019992	0.153935	0.169723	1600.47	1691.01	1752.31	1921.45	1889.39	1799.04	Mtfr2
ENSMUSG00000019996	-0.330853	0.0468058	2428.65	2361.02	2559.49	2431.93	1840.8	1564.38	Map7
ENSMUSG00000019998	-0.104303	0.325625	2369.96	2391.41	2414.93	2171.53	2308.01	2193.46	Stx7
ENSMUSG00000020003	-0.0871728	0.547764	2094.21	2217.11	2254.23	1935.22	2321.09	1917.2	Pex7
ENSMUSG00000020007	-0.92691	0.236133	34.4688	16.7902	27.1505	10.3242	13.0818	18.3066	Il20ra
ENSMUSG00000020009	0.278867	0.00167126	14406.1	14793.8	13968.6	16323.7	17169	18890.7	Ifngr1
ENSMUSG00000020014	-1.66064	0.0401092	22.3581	23.986	32.2871	11.4714	9.34416	3.32847	Cfap54
ENSMUSG00000020015	-0.18534	0.145116	4069.18	4225.54	4303.73	4224.9	3588.16	3260.24	Cdk17
ENSMUSG00000020017	1.47845	7.54172e-09	60.5532	78.3543	74.8474	201.896	185.014	211.358	Hal
ENSMUSG00000020018	0.273033	0.00979321	16984.7	14079.8	14510.9	19636.7	17656.7	17772.4	Snrpf
ENSMUSG00000020019	-2.09144	4.87859e-06	87.5693	78.3543	81.4516	22.9427	23.3604	9.98541	Ntn4
ENSMUSG00000020020	-0.411408	0.360031	121.106	79.9534	90.2572	100.948	58.8682	58.2482	Usp44
ENSMUSG00000020021	-0.283324	0.0300952	930.656	863.497	885.695	727.284	769.959	700.643	Fgd6
ENSMUSG00000020022	0.283327	0.0254535	3713.31	3506.76	4423.34	4353.38	4645.92	5179.1	Ndufa12
ENSMUSG00000020023	0.332874	0.468874	92.2272	83.1515	81.4516	61.9453	116.802	146.453	Tmcc3
ENSMUSG00000020024	0.308049	8.72255e-05	4289.03	4135.19	4320.61	5352.53	5244.88	5179.1	Cep83
ENSMUSG00000020027	0.510386	0.015967	217.992	220.671	181.982	282.195	319.57	279.591	Socs2
ENSMUSG00000020029	0.448312	1.89495e-06	5414.39	4621.31	4761.62	6514.58	6994.1	6675.24	Nudt4
ENSMUSG00000020032	-0.539134	0.286312	48.4426	53.5688	49.8983	32.1198	37.3766	34.9489	Nuak1
ENSMUSG00000020034	0.41095	0.0172599	831.908	819.522	651.613	845.439	1117.56	1098.39	Tcp11l2
ENSMUSG00000020038	0.133224	0.176831	3207.46	3085.4	3216.97	3538.91	3583.49	3300.18	Cry1
ENSMUSG00000020042	-1.31299	3.11669e-10	340.961	374.981	463.027	160.599	142.031	174.745	Btbd11
ENSMUSG00000020044	-0.525702	0.557602	452.752	221.471	201.061	325.786	85.9663	196.38	Timp3
ENSMUSG00000020048	0.908782	2.10613e-30	64466.8	59036	55124.4	111586	111252	112521	Hsp90b1
ENSMUSG00000020051	-0.474203	0.664923	27.0161	11.1935	10.2732	6.88281	13.0818	14.9781	Pah
ENSMUSG00000020053	-1.90692	0.0130613	115.517	23.1865	35.9561	10.3242	25.2292	9.98541	Igf1
ENSMUSG00000020056	0.209113	0.0756987	1707.6	1498.33	1477.87	1762	1797.82	1853.96	Washc3
ENSMUSG00000020057	0.762175	1.69355e-08	1106.73	1232.08	1157.93	1673.67	1949.19	2316.61	Dram1
ENSMUSG00000020063	0.200122	0.0656795	2182.71	2115.57	2141.96	2468.64	2280.91	2657.78	Sirt1
ENSMUSG00000020064	-0.214583	0.0150292	3813.92	3657.87	3858.31	3162.65	3272.32	3331.8	Herc4
ENSMUSG00000020067	-0.315406	NA	2.79476	7.1958	4.40279	4.58854	6.54091	0	Mypn
ENSMUSG00000020069	-0.170267	0.122011	1888.33	1820.54	1718.56	1639.26	1598.79	1582.69	Hnrnph3
ENSMUSG00000020070	-1.02267	4.83054e-07	367.977	362.988	403.589	192.719	152.31	218.015	Rufy2
ENSMUSG00000020072	0.27013	0.823807	13.9738	4.7972	17.6112	11.4714	8.40974	24.9635	Pbld2
ENSMUSG00000020074	0.228543	0.018364	10739.3	10448.3	11130.3	13444.4	12992.1	11418.3	Ccar1
ENSMUSG00000020075	0.351338	0.000611524	33367.6	29829.8	33776	45735.1	40419.1	37551.8	Ddx21
ENSMUSG00000020076	-0.043401	0.686518	4289.03	4345.47	4339.68	4204.25	4046.96	4345.32	Ddx50
ENSMUSG00000020077	1.15849	1.76316e-18	31583.6	27977.3	23436.8	53824.7	58381.4	73068.2	Srgn
ENSMUSG00000020078	0.195822	0.0546379	5338	4834.78	4799.78	5763.21	5337.38	6054.49	Vps26a
ENSMUSG00000020079	0.0842923	0.444411	3682.57	3280.49	3502.42	3668.54	3789.06	3633.02	Supv3l1
ENSMUSG00000020083	-0.580051	0.555464	19.5633	24.7855	28.6181	16.0599	28.0325	3.32847	Fam241b
ENSMUSG00000020085	0.595286	3.04793e-06	558.021	570.867	543.745	845.439	889.564	787.183	Aifm2
ENSMUSG00000020086	-0.37926	0.0712363	355.867	374.182	436.61	277.607	271.915	352.818	H2afy2
ENSMUSG00000020087	0.0787779	0.571882	5654.74	4807.6	4765.29	5099.02	5855.05	5119.19	Tysnd1
ENSMUSG00000020088	0.295557	0.000832138	7053.98	6421.06	6423.67	8434.89	8276.12	7702.08	Sar1a
ENSMUSG00000020089	0.616041	8.84489e-09	7911.98	6729.68	6811.12	12096.5	10918.7	9853.93	Ppa1
ENSMUSG00000020090	-0.108951	NA	11.1791	3.99767	4.40279	6.88281	7.47533	3.32847	Npffr1
ENSMUSG00000020091	0.108656	0.272546	26334.1	29469.2	29670.4	29581.2	31975.7	30603.6	Eif4ebp2
ENSMUSG00000020092	-0.789982	0.0776185	192.839	181.494	168.774	159.452	113.064	38.2774	Pald1
ENSMUSG00000020097	0.452829	2.98141e-05	2932.64	3134.17	3014.44	3793.58	4685.16	3944.24	Sgpl1
ENSMUSG00000020098	-0.40805	0.0806906	308.356	264.646	250.225	181.247	232.67	204.701	Pcbd1
ENSMUSG00000020099	1.03022	0.420073	2.79476	2.3986	14.676	8.02995	14.9507	18.3066	Unc5b
ENSMUSG00000020100	-0.85124	1.4504e-23	3038.84	3205.33	3087.82	1766.59	1677.28	1730.8	Slc29a3
ENSMUSG00000020101	0.600203	1.70536e-08	7789.94	8165.64	7387.88	10201.5	12125.9	13065.9	Vsir
ENSMUSG00000020102	-1.32405	5.51193e-19	704.281	761.156	724.993	329.228	271.915	272.934	Slc16a7
ENSMUSG00000020105	0.549081	2.20172e-05	563.611	589.256	572.363	838.556	898.908	782.19	Lrig3
ENSMUSG00000020107	0.236874	0.0159558	2083.03	1987.64	1988.59	2404.4	2462.19	2266.69	Anapc16
ENSMUSG00000020108	0.778309	5.97665e-06	352.14	295.828	315.533	585.039	593.354	467.65	Ddit4
ENSMUSG00000020109	0.185836	0.0299929	5473.08	5383.26	5613.56	6476.73	5980.26	6280.82	Dnajb12
ENSMUSG00000020111	0.371194	0.000147141	4429.7	4551.75	4356.56	5177.02	6203.59	5869.76	Micu1
ENSMUSG00000020114	0.114023	0.372152	15598.5	14489.2	15832.4	17786.3	17611.9	14285.8	Cand1
ENSMUSG00000020115	0.113789	0.25018	2801.29	2912.7	2913.91	3015.82	3155.52	3167.04	Tbk1
ENSMUSG00000020116	0.376342	0.000330001	5398.55	4491.78	4779.23	6810.54	6216.67	6007.89	Pno1
ENSMUSG00000020120	-0.356986	0.00211831	6787.55	6661.72	7495.02	6234.68	4908.49	5210.72	Plek
ENSMUSG00000020121	-1.02869	0.00190847	143.465	170.301	222.341	107.831	94.376	58.2482	Srgap1
ENSMUSG00000020124	-0.0183214	0.860214	9379.23	9027.54	9574.6	9196.58	9124.57	9309.73	Usp15
ENSMUSG00000020125	0.768389	7.07539e-09	60305.4	57966.2	43752	79095	96845.7	100044	Elane
ENSMUSG00000020128	0.0603223	0.636314	2873.02	3205.33	3187.62	3238.36	3034.05	3398.37	Vps54
ENSMUSG00000020130	0.304394	0.000256254	3492.52	3402.82	3359.33	4277.67	4317.94	4060.73	Tbc1d15
ENSMUSG00000020131	-0.280682	0.267966	428.53	291.83	358.827	345.288	284.062	256.292	Pcsk4
ENSMUSG00000020132	0.749868	1.17019e-22	6026.44	5974.92	5829.29	9517.78	9918.83	10554.6	Rab21
ENSMUSG00000020133	0.12988	0.206034	4112.03	3797.79	3639.64	4216.87	4306.72	4107.33	2310011J03Rik
ENSMUSG00000020134	-0.0748766	0.574044	1898.58	1750.18	1765.52	1756.26	1781.93	1594.34	Peli1
ENSMUSG00000020135	-1.29716	0.0224448	46.5794	63.1632	68.9771	19.5013	14.0162	41.6059	Apc2
ENSMUSG00000020137	-0.299519	0.0186111	1575.32	1451.15	1491.81	1295.12	1082.05	1299.77	Thap2
ENSMUSG00000020142	-0.3414	0.079216	939.041	728.375	962.01	832.82	648.485	590.803	Slc1a4
ENSMUSG00000020143	-0.0550779	0.604296	18384	19519.8	19920.4	17436.5	19166.7	19058.8	Dock2
ENSMUSG00000020149	0.261692	0.00157876	6958.96	6828.02	6651.88	8156.13	8568.59	7768.65	Rab1
ENSMUSG00000020150	-0.839061	2.80978e-05	348.414	363.788	319.936	180.1	220.522	173.08	Gamt
ENSMUSG00000020151	2.21822	9.34541e-29	131.354	138.319	111.537	489.827	566.256	720.614	Ptprr
ENSMUSG00000020152	0.470494	1.21558e-10	25328	24964.6	25539.1	33621.4	37001	34443	Actr2
ENSMUSG00000020153	0.0950045	0.494678	6664.58	5790.22	6018.61	6792.19	7183.79	5741.61	Ndufs7
ENSMUSG00000020154	0.0900404	0.927546	35.4003	12.7925	16.1436	16.0599	19.6227	33.2847	Ptprb
ENSMUSG00000020156	-0.183137	0.112192	3607.11	4211.14	3994.8	3465.5	3714.3	3218.63	Mum1
ENSMUSG00000020160	-0.803165	5.69565e-07	4613.22	4969.9	5378.01	3725.9	2381.83	2464.73	Meis1
ENSMUSG00000020163	0.275135	0.0267955	8946.04	7274.96	6828.73	9523.52	9659.06	8700.62	Uqcr11
ENSMUSG00000020166	-0.0557276	0.613674	6215.56	5938.94	6200.6	6037.37	6112.01	5500.3	Cnot2
ENSMUSG00000020167	-0.475624	4.0123e-09	21026.9	18653.1	19573.3	14451.6	14531.1	13621.8	Tcf3
ENSMUSG00000020170	-0.137561	0.245421	3222.36	3796.99	3765.12	3160.36	3250.83	3398.37	Frs2
ENSMUSG00000020171	0.0560658	0.663343	5732.06	5026.67	4986.89	5809.09	5342.06	5212.38	Yeats4
ENSMUSG00000020175	-1.25057	0.112554	24.2213	46.373	34.4885	16.0599	4.67208	24.9635	Rab36
ENSMUSG00000020176	0.458433	2.29245e-07	16860.8	16010.7	17351.4	24120.8	24007	20869.5	Grb10
ENSMUSG00000020178	-1.24824	1.2955e-06	213.334	185.492	183.45	81.4466	88.7695	73.2263	Adora2a
ENSMUSG00000020180	0.188616	0.0808096	10933.1	10198.1	10358.3	13360.7	11545.6	10974	Snrpd3
ENSMUSG00000020182	-0.98051	0.310934	29.8108	21.5874	27.8843	26.3841	11.213	1.66423	Ddc
ENSMUSG00000020183	-1.33199	0.0309456	64.2796	35.1795	41.0927	27.5312	15.8851	11.6496	Cpm
ENSMUSG00000020184	0.412537	1.47686e-05	2873.95	3267.69	3044.53	4192.78	3842.32	4198.86	Mdm2
ENSMUSG00000020185	-0.104906	0.340179	2426.79	2614.48	2593.98	2340.16	2306.14	2459.74	E2f7
ENSMUSG00000020186	0.00796948	0.972612	1043.38	988.224	929.723	1095.51	1083.92	788.847	Csrp2
ENSMUSG00000020189	0.359482	4.89337e-05	9003.8	10063.7	10264.4	12950	11953	12736.4	Osbpl8
ENSMUSG00000020190	0.08403	0.414447	27412.9	24598.5	23924.8	27082.7	27261.6	26138.5	Mknk2
ENSMUSG00000020191	-0.315218	0.664942	46.5794	39.9767	41.0927	26.3841	18.6883	59.9124	Spata48
ENSMUSG00000020193	0.169646	0.711553	126.696	99.1422	82.1854	92.918	96.2448	159.767	Zpbp
ENSMUSG00000020196	-0.22441	0.0142275	12654.7	13552.1	14264.3	11852.2	11907.3	10875.8	Cabin1
ENSMUSG00000020198	-0.0622716	0.520212	9187.32	9373.74	9149.73	8554.19	9250.72	8730.57	Ap3d1
ENSMUSG00000020205	-0.133013	0.891642	398.72	167.103	99.7966	273.018	143.9	189.723	Phlda1
ENSMUSG00000020211	0.0522034	0.686656	16260.9	15029.6	15015	17735.9	14649.8	15625.5	Sf3a2
ENSMUSG00000020212	-0.0296551	0.843268	1329.38	1390.39	1325.24	1374.27	1353.03	1229.87	Mdm1
ENSMUSG00000020219	0.462046	2.29636e-05	5985.45	5051.45	5043.4	7329.05	8040.65	6768.44	Timm13
ENSMUSG00000020220	-0.162632	0.23576	9272.1	11533.3	12057.8	8912.09	10106.6	10346.5	Vps13d
ENSMUSG00000020224	0.561665	3.02867e-07	5738.58	4692.46	4710.25	7985.21	6908.14	7452.44	Llph
ENSMUSG00000020225	0.360599	0.00970283	1894.85	1989.24	1849.91	2158.91	2925.66	2270.02	Tmbim4
ENSMUSG00000020227	1.17445	3.8644e-25	2745.39	3271.69	2908.78	5825.15	7466.92	6854.98	Irak3
ENSMUSG00000020228	0.0160778	0.894055	3584.75	3738.62	3784.93	3576.77	3819.89	3839.39	Helb
ENSMUSG00000020230	-0.28986	0.392208	331.645	269.443	285.448	333.816	237.342	149.781	Prmt2
ENSMUSG00000020231	-0.610218	1.18874e-05	859.856	915.466	969.348	552.919	670.911	570.832	Dip2a
ENSMUSG00000020232	-0.272747	0.0169975	2345.74	2059.6	2033.36	1692.02	1867.9	1765.75	Hmg20b
ENSMUSG00000020234	-0.0334259	0.952515	94.0904	96.7436	85.8544	97.5065	49.524	126.482	4930404N11Rik
ENSMUSG00000020235	-0.0256819	0.841695	9049.45	8767.69	8333.02	8461.27	9281.55	7933.41	Fzr1
ENSMUSG00000020238	0.443744	3.88079e-08	16506.8	16087.4	16051.8	21136	23803.3	21215.7	Ncln
ENSMUSG00000020241	-1.15872	NA	6.52112	7.1958	13.2084	3.44141	6.54091	1.66423	Col6a2
ENSMUSG00000020246	0.600681	1.28391e-06	1302.36	1467.14	1334.05	1869.83	2365.94	1982.1	Hcfc2
ENSMUSG00000020248	0.243633	0.0128559	2864.63	2609.68	2530.87	3167.24	3117.21	3192	Nfyb
ENSMUSG00000020250	0.284895	0.00122873	15211.9	13930.3	14563	18864.6	17826.8	16545.8	Txnrd1
ENSMUSG00000020251	-0.484515	0.702895	10.2475	13.5921	7.33798	4.58854	9.34416	8.32117	Glt8d2
ENSMUSG00000020253	0.315339	0.00816018	2571.18	2562.51	2638.01	2769.18	3523.68	3378.4	Ppm1m
ENSMUSG00000020255	0.139586	0.256167	6598.44	7563.59	8199.46	8438.33	7674.36	8529.2	D10Wsu102e
ENSMUSG00000020256	1.51504	NA	3.72635	3.19814	3.66899	5.73568	15.8851	8.32117	Aldh1l2
ENSMUSG00000020257	-0.115442	0.285474	10843.7	10346.8	10660.6	9442.07	10785	9163.28	Wdr82
ENSMUSG00000020258	-0.505218	0.0247077	247.802	316.615	294.253	204.19	220.522	178.073	Glyctk
ENSMUSG00000020260	-0.0602282	0.621022	3369.55	3092.6	3232.38	3277.37	3091.98	2922.4	Pofut2
ENSMUSG00000020261	0.0276	0.872844	2766.82	3565.92	3156.8	2965.34	3491.91	3215.3	Slc36a1
ENSMUSG00000020262	-1.03826	0.000961571	233.829	191.089	246.556	152.569	101.851	69.8979	Adarb1
ENSMUSG00000020263	-0.335507	0.0135839	843.087	985.825	979.621	758.256	751.27	715.621	Appl2
ENSMUSG00000020264	-0.966091	0.0505799	54.0321	61.5641	48.4307	32.1198	22.426	29.9562	Slc36a2
ENSMUSG00000020265	0.0362013	0.774464	11292.7	10416.3	10479.4	11721.4	11236.4	10037	Sumo3
ENSMUSG00000020267	0.295265	0.0111867	15379.6	12558.3	11837.6	16647.2	16523.3	15630.5	Hint1
ENSMUSG00000020268	0.123115	0.649593	227.307	209.478	193.723	244.34	211.178	231.329	Lyrm7
ENSMUSG00000020271	0.212267	0.00922735	7272.91	6788.84	7175.08	7974.88	8266.78	8362.78	Fbxw11
ENSMUSG00000020272	-0.167845	0.102746	8784.87	8670.94	8942.07	7077.82	7970.57	8457.64	Stk10
ENSMUSG00000020273	-0.0022848	0.99007	1060.15	1184.91	1197.56	1070.28	1138.12	1234.86	Papolg
ENSMUSG00000020275	-0.00776743	0.961177	1861.31	2112.37	2066.38	1887.04	1953.86	2175.15	Rel
ENSMUSG00000020277	-0.182244	0.0513295	15724.3	13945.5	14715.6	13403.1	13411.7	12293.7	Pfkl
ENSMUSG00000020279	-0.589059	0.0284798	190.044	199.084	187.852	152.569	127.081	101.518	Il9r
ENSMUSG00000020280	-0.105439	0.403874	3370.49	3204.53	3393.08	2977.96	3430.24	2847.51	Pus10
ENSMUSG00000020282	-1.14543	0.0255762	50.3058	60.7646	60.1715	35.5612	24.2948	16.6423	Rhbdf1
ENSMUSG00000020283	0.0984622	0.403327	2149.17	2221.11	2120.68	2437.66	2348.19	2156.85	Pex13
ENSMUSG00000020284	-0.294046	0.165454	471.384	456.534	408.726	409.527	386.848	287.913	1810043G02Rik
ENSMUSG00000020287	-0.155223	0.308332	1028.47	885.884	938.528	846.586	913.859	795.504	Mpg
ENSMUSG00000020288	0.368086	0.000501898	2442.62	2128.36	2085.46	2995.17	2782.69	2809.23	Ahsa2
ENSMUSG00000020289	-0.438915	0.000165731	1243.67	1299.24	1279.01	893.618	1019.45	902.015	Nprl3
ENSMUSG00000020290	0.325071	9.27802e-05	12432	11266.2	12302.1	15567.8	15173	14350.7	Xpo1
ENSMUSG00000020297	-1.35004	0.146468	24.2213	13.5921	16.8774	9.17708	5.6065	6.65694	Nsg2
ENSMUSG00000020300	0.666559	3.86961e-07	1511.04	1226.48	1277.54	1875.57	2122.06	2378.19	Cpeb4
ENSMUSG00000020303	0.826328	2.49238e-13	814.208	778.746	876.889	1516.51	1358.64	1509.46	Stc2
ENSMUSG00000020305	0.316484	0.0222885	664.222	637.228	650.879	836.262	854.991	733.927	Asb3
ENSMUSG00000020307	0.562733	1.83934e-11	14759.1	13006.8	13269.3	20868.7	20505.8	19226.9	Cdc34
ENSMUSG00000020308	-0.168129	0.313819	1741.14	1512.72	1411.09	1326.09	1593.18	1223.21	Tpgs1
ENSMUSG00000020309	0.0966734	0.820407	232.897	139.119	137.22	234.016	156.982	151.445	Chac2
ENSMUSG00000020311	-0.156992	0.212368	1146.78	1158.52	1160.14	989.978	1028.79	1093.4	Erlec1
ENSMUSG00000020315	0.330379	2.73484e-05	34715.6	37849.1	39032.2	46865.1	47487	45964.5	Sptbn1
ENSMUSG00000020319	-1.04746	9.316e-07	461.136	494.112	471.099	219.103	293.407	171.416	Wdpcp
ENSMUSG00000020321	0.0930436	0.442376	11365.4	10468.3	10087.5	11480.5	12280.1	10273.3	Mdh1
ENSMUSG00000020323	1.15958	7.41068e-18	6093.52	5760.64	4570.1	10123.5	12848.2	13718.3	Prss57
ENSMUSG00000020325	0.218413	0.544027	162.096	133.522	137.22	139.951	141.097	226.336	Fstl3
ENSMUSG00000020326	0.475884	4.66786e-08	4496.78	4369.45	4505.52	6536.38	6347.49	5703.33	Ccng1
ENSMUSG00000020328	0.452658	1.70065e-07	3693.75	3534.74	3604.42	4988.89	5209.37	4616.59	Nudcd2
ENSMUSG00000020329	-0.0366285	0.799314	3880.06	3721.83	3819.42	3941.56	3932.96	3248.59	Polrmt
ENSMUSG00000020330	0.432408	4.84734e-08	6124.26	5850.99	5968.72	8032.24	8474.22	7698.75	Hmmr
ENSMUSG00000020331	0.54806	0.293467	37.2635	29.5828	32.2871	42.444	52.3273	49.927	Hcn2
ENSMUSG00000020333	-1.52394	0.0278816	48.4426	36.7786	24.9491	8.02995	11.213	19.9708	Acsl6
ENSMUSG00000020334	0.38129	0.0513711	592.49	688.399	647.21	632.072	901.711	981.898	Slc22a4
ENSMUSG00000020335	-1.2334	NA	5.58953	5.59674	13.9422	4.58854	0	6.65694	Zfp354b
ENSMUSG00000020340	0.592797	1.27193e-12	20685.9	21058.1	20958	28623.3	33445.5	32497.5	Cyfip2
ENSMUSG00000020346	-0.00429743	0.976147	7328.8	6708.89	6968.88	6776.13	7637.92	6518.81	Mgat1
ENSMUSG00000020349	0.393629	3.17829e-05	18280.6	15176.8	16221.3	22745.4	21281.3	21230.6	Ppp2ca
ENSMUSG00000020357	-1.04061	0.0484594	82.9113	50.3706	41.0927	28.6784	28.9669	26.6278	Flt4
ENSMUSG00000020358	0.330034	0.00118027	88139.4	73591.5	75436.7	106447	93285.5	98394.5	Hnrnpab
ENSMUSG00000020359	-0.547675	0.00148587	985.62	1433.56	1301.02	736.461	932.547	877.052	Phykpl
ENSMUSG00000020361	0.290526	0.00640326	31336.8	27803	29448.8	39811.3	36518.8	32009.9	Hspa4
ENSMUSG00000020362	0.149083	0.0808444	9114.66	8751.7	9223.11	10165.9	10301.9	9562.69	Cnot6
ENSMUSG00000020363	-0.823467	0.00344966	168.617	159.107	160.702	86.0351	109.327	78.219	Gfpt2
ENSMUSG00000020364	-1.0138	0.00105397	123.901	115.932	139.422	63.0924	64.4747	59.9124	Zfp354a
ENSMUSG00000020366	-0.340531	4.70205e-05	3610.84	3640.28	3795.94	2897.66	2968.64	2855.83	Mapk9
ENSMUSG00000020368	0.441543	3.90587e-08	60598.9	54464.2	53582.7	78732.5	74473	75820.9	Canx
ENSMUSG00000020372	0.0909821	0.465674	113991	100499	98811.8	112282	120911	100490	Rack1
ENSMUSG00000020375	-0.254897	0.01356	2180.85	2126.76	2105.27	1705.79	1908.08	1755.77	Rufy1
ENSMUSG00000020376	0.305311	0.00296015	7643.68	7060.68	7115.64	7981.77	9362.85	9620.94	Rnf130
ENSMUSG00000020377	-0.646918	0.231718	42.853	55.1678	41.8265	30.9727	32.7046	24.9635	Ltc4s
ENSMUSG00000020380	-0.290187	0.000370997	8474.66	8683.74	8596.45	7431.14	6914.68	6711.86	Rad50
ENSMUSG00000020381	-0.0074825	0.968765	828.182	835.513	841.667	749.079	860.597	885.373	Mrnip
ENSMUSG00000020383	3.40785	3.00139e-06	4.65794	3.19814	5.13659	21.7956	50.4585	66.5694	Il13
ENSMUSG00000020385	0.485184	9.51456e-06	1940.5	2132.36	1802.94	2960.76	2596.74	2666.1	Clk4
ENSMUSG00000020386	0.479565	1.70733e-05	2227.43	1841.33	1827.16	2704.95	2712.61	2800.91	Sar1b
ENSMUSG00000020387	0.413737	1.75742e-05	3008.1	3245.31	3446.65	4044.8	4449.69	4431.86	Jade2
ENSMUSG00000020388	-1.76098	0.00579965	57.7585	46.373	31.5533	13.7656	7.47533	19.9708	Pdlim4
ENSMUSG00000020389	-0.289148	0.251292	206.813	239.86	214.269	185.836	162.588	194.715	Cdkl3
ENSMUSG00000020390	0.251618	0.0232992	2650.37	2327.44	2243.22	2731.33	2940.61	2922.4	Ube2b
ENSMUSG00000020392	0.430151	1.63878e-06	7577.54	6649.72	6537.41	9319.33	9555.34	9095.04	Cdkn2aipnl
ENSMUSG00000020393	-0.584086	0.0019827	1110.45	1187.31	1201.96	973.918	791.45	562.511	Kremen1
ENSMUSG00000020395	1.94734	5.56151e-14	153.712	101.541	103.466	320.051	512.06	549.197	Itk
ENSMUSG00000020396	-0.524606	0.133389	441.573	280.636	392.582	373.966	252.292	144.788	Nefh
ENSMUSG00000020397	0.10092	0.464133	1256.71	1173.72	1107.3	1302	1227.82	1263.15	Med7
ENSMUSG00000020399	0.0869212	0.923252	27.9476	39.1772	26.4167	50.474	37.3766	9.98541	Havcr2
ENSMUSG00000020400	0.508783	4.06258e-08	4026.32	3920.91	3558.19	5138.02	5468.2	5766.57	Tnip1
ENSMUSG00000020402	0.349815	0.000292042	27630.9	23806.9	23693.6	33993.1	31513.2	30232.5	Vdac1
ENSMUSG00000020407	0.692835	0.454342	18.6318	7.1958	9.53938	17.207	19.6227	19.9708	Upp1
ENSMUSG00000020409	0.232057	0.00586558	4051.48	3846.56	3827.49	4691.78	4546.87	4530.05	Slu7
ENSMUSG00000020412	0.0324441	0.761921	6489.44	6118.03	6546.95	6662.56	6446.54	6480.53	Ascc2
ENSMUSG00000020413	0.336232	0.00032365	2764.02	2799.97	2924.92	3697.22	3695.62	3316.82	Hus1
ENSMUSG00000020415	-0.0157678	0.931088	934.383	856.301	917.982	815.613	966.186	895.358	Pttg1
ENSMUSG00000020419	0.280859	0.466281	101.543	105.538	104.199	154.863	135.49	84.876	Hormad2
ENSMUSG00000020420	-0.286646	0.125613	612.053	831.515	791.035	554.066	598.961	684	Zfp607a
ENSMUSG00000020422	0.0508246	0.689759	4993.31	5573.55	5838.83	5440.86	5951.3	5601.81	Tns3
ENSMUSG00000020423	0.0433634	0.944274	4044.96	2399.4	1730.3	2539.76	2433.22	3451.62	Btg2
ENSMUSG00000020424	0.386504	0.193419	101.543	109.536	108.602	145.686	127.081	146.453	Gatsl3
ENSMUSG00000020427	-0.0237693	0.9893	10.2475	7.99534	5.13659	4.58854	15.8851	1.66423	Igfbp3
ENSMUSG00000020430	0.199635	0.0648294	14156.4	12866.9	13248.7	16537.1	16040.2	13658.4	Pes1
ENSMUSG00000020431	-1.11928	NA	9.31588	7.1958	8.07178	2.29427	2.80325	6.65694	Adcy1
ENSMUSG00000020432	0.49748	3.24588e-05	4214.5	4350.26	3812.82	4921.21	6352.16	6200.94	Tcn2
ENSMUSG00000020434	1.11633	0.0454872	21.4265	23.1865	16.8774	52.7682	32.7046	48.2628	4921536K21Rik
ENSMUSG00000020435	0.488063	NA	0.931588	4.7972	2.93519	4.58854	2.80325	4.9927	Osbp2
ENSMUSG00000020437	-0.118701	0.342442	13091.6	14010.2	13264.1	10843.9	13794.8	12536.7	Myo1g
ENSMUSG00000020439	0.0617481	0.609791	2940.09	2887.12	2744.41	2829.98	3154.59	2957.34	Smtn
ENSMUSG00000020440	0.280213	0.0176393	6754.01	5619.12	5322.97	6820.87	7594	7068	Arf5
ENSMUSG00000020441	0.242082	0.0263359	2402.57	2211.51	2054.64	2710.68	2516.38	2659.45	2310033P09Rik
ENSMUSG00000020444	0.281564	0.0622787	2147.31	1874.11	1941.63	2477.81	2782.69	1975.45	Guk1
ENSMUSG00000020448	0.250491	0.0186475	1359.19	1391.19	1349.46	1592.22	1706.24	1574.37	Rnf185
ENSMUSG00000020451	0.0910806	0.481773	2971.77	3278.89	3261	3044.5	3575.08	3514.86	Limk2
ENSMUSG00000020453	-0.0454513	0.652627	10818.5	10634.6	11051	10819.8	10676.6	9992.06	Patz1
ENSMUSG00000020454	-0.122471	0.162352	9345.69	9346.55	9511.5	8992.39	8229.4	8690.63	Eif4enif1
ENSMUSG00000020455	0.176189	0.153096	2437.97	2877.52	2607.92	2722.15	3124.69	3108.79	Trim11
ENSMUSG00000020456	0.192081	0.0205983	24000.5	22705.2	23420.6	27071.2	27850.3	25179.9	Ogdh
ENSMUSG00000020457	-0.0397507	0.77516	7185.34	6517	6760.49	6507.7	7351.98	6034.51	Drg1
ENSMUSG00000020458	-0.0732957	0.610009	6863.01	6244.36	6429.54	5986.9	7049.23	5520.27	Rtn4
ENSMUSG00000020459	-0.0480935	0.696748	2133.34	2020.42	2109.67	1961.6	2024.88	2073.64	Mtif2
ENSMUSG00000020460	0.473987	0.0980361	40783.1	28118	43360.9	52557.2	61011.8	42353.1	Rps27a
ENSMUSG00000020462	-0.0920848	0.494139	1247.4	1262.46	1228.38	1213.67	1101.68	1194.92	Cfap36
ENSMUSG00000020463	0.358551	5.20903e-06	5630.52	5634.32	5899.74	7300.37	7620.16	7081.32	Ppp4r3b
ENSMUSG00000020464	0.110972	0.342073	2289.84	2205.91	2381.18	2461.75	2631.32	2326.6	Pnpt1
ENSMUSG00000020467	-0.774481	NA	5.58953	3.19814	4.40279	4.58854	2.80325	0	Efemp1
ENSMUSG00000020471	0.022667	0.886906	8253.87	7032.7	6921.92	8142.37	7739.77	6666.92	Pold2
ENSMUSG00000020472	0.108986	0.263536	4664.46	4469.39	4703.65	5197.67	4960.81	4759.71	Zkscan17
ENSMUSG00000020473	-0.105095	0.904508	43.7846	27.9837	22.014	36.7083	13.0818	38.2774	Aebp1
ENSMUSG00000020474	0.286638	0.0992315	637.206	803.532	752.877	762.845	914.793	1003.53	Polm
ENSMUSG00000020476	0.232624	0.0130192	10554.9	9944.6	9765.39	10981.5	12697.8	11876	Dbnl
ENSMUSG00000020477	0.145869	0.284663	4235.93	3587.51	3693.94	4026.44	4783.28	3922.6	Mrps24
ENSMUSG00000020482	0.162525	0.232622	3054.68	2701.62	2875.76	3678.86	3085.44	2890.78	Ccdc117
ENSMUSG00000020483	0.231324	0.0142542	6776.37	6070.06	6266.64	7915.23	7423	7091.3	Dynll2
ENSMUSG00000020484	0.600438	2.59066e-10	9060.62	9253.81	7950.71	12376.4	14231.2	13209	Xbp1
ENSMUSG00000020485	0.396822	0.000101045	3054.68	2717.62	2559.49	3713.28	3732.06	3516.53	Supt4a
ENSMUSG00000020486	-2.49345	1.85646e-10	146.259	115.133	107.868	19.5013	17.7539	29.9562	2020-09-04
ENSMUSG00000020490	-0.71216	0.206955	308.356	86.3497	77.0488	97.5065	82.2286	108.175	Btnl10
ENSMUSG00000020491	0.15758	0.476992	375.43	445.34	409.46	447.383	528.879	391.095	2810021J22Rik
ENSMUSG00000020492	0.273571	0.00522093	1905.1	1894.1	1997.4	2296.56	2259.42	2458.07	Ska2
ENSMUSG00000020493	0.414564	3.98405e-05	2863.7	3198.14	3181.02	3756.87	4256.26	4312.03	Prr11
ENSMUSG00000020495	0.640057	9.83031e-10	3409.61	3125.38	3487.01	5583.11	5444.84	4579.97	Smg8
ENSMUSG00000020496	-0.0289855	0.842337	15386.1	13519.3	13966.4	14746.4	14933.8	12325.3	Rnf187
ENSMUSG00000020513	-0.00742728	0.974811	801.166	753.161	799.84	793.818	898.908	640.73	Tubd1
ENSMUSG00000020514	0.310467	0.0107328	2334.56	2117.97	2101.6	2890.78	2870.53	2354.89	Mrpl22
ENSMUSG00000020515	0.0621909	0.564255	3844.66	3729.03	3747.51	3932.38	4106.76	3772.82	Cnot8
ENSMUSG00000020516	0.242446	0.00401419	4301.14	4080.02	4296.39	4990.04	4855.23	5157.46	Rps6kb1
ENSMUSG00000020519	0.0697347	0.65541	1632.14	1397.59	1446.32	1556.66	1691.29	1441.23	Sap30l
ENSMUSG00000020520	-0.98434	1.35542e-10	2374.62	2046.81	2185.99	1349.03	1117.56	865.402	Galnt10
ENSMUSG00000020521	-0.183228	0.153947	1503.58	1306.44	1397.15	1246.94	1167.09	1294.77	Rnft1
ENSMUSG00000020522	-0.154461	0.25566	2859.98	3650.67	3492.15	2874.72	3142.44	2970.66	Mfap3
ENSMUSG00000020523	-0.129872	0.210124	2680.18	2700.83	2690.11	2399.81	2595.81	2374.86	Fam114a2
ENSMUSG00000020525	0.103853	0.422808	2713.72	2498.54	2453.09	3021.55	2593	2619.51	Ppm1d
ENSMUSG00000020526	0.0967287	0.580731	1137.47	1034.6	1121.24	1207.93	1309.12	995.212	Znhit3
ENSMUSG00000020527	-0.104479	0.444869	1345.21	1409.58	1425.77	1310.03	1382	1189.93	Myo19
ENSMUSG00000020528	-0.143611	0.328391	1470.98	1291.25	1318.64	1258.41	1326.87	1100.06	Prpsap2
ENSMUSG00000020530	0.371248	1.19014e-05	4589.93	4422.22	4258.97	5463.81	5709.28	5996.24	Ggnbp2
ENSMUSG00000020532	0.192704	0.0981291	12296	13724	14896.1	15425.5	16996.1	14335.7	Acaca
ENSMUSG00000020534	-0.00528837	0.965739	8701.96	7747.48	8162.04	8384.41	8212.58	7918.43	Shmt1
ENSMUSG00000020536	-0.327609	0.00619958	3204.66	2781.58	2909.51	2336.71	2621.04	2120.23	Llgl1
ENSMUSG00000020537	0.00422197	0.975607	5797.27	5388.86	5328.11	5793.03	5633.59	5125.84	Drg2
ENSMUSG00000020538	0.452587	0.000241222	10519.5	10023.8	9380.15	11676.7	16029.9	13235.7	Srebf1
ENSMUSG00000020541	0.0700868	0.69858	1576.25	1431.97	1547.58	1881.3	1485.72	1411.27	Tom1l1
ENSMUSG00000020544	0.214368	0.227484	648.385	572.466	537.874	632.072	765.287	637.402	Cox11
ENSMUSG00000020546	-0.869678	2.61241e-05	653.975	821.121	843.868	471.473	493.372	297.898	Stxbp4
ENSMUSG00000020547	-0.0304205	0.809917	11847.9	11006.4	11233	11719.1	11584	10060.3	Bzw2
ENSMUSG00000020549	0.13074	0.245661	7392.15	6611.35	6910.18	7852.14	8114.47	6918.22	Elac2
ENSMUSG00000020553	-0.257038	0.0120582	3308.07	3131.77	2996.1	2774.92	2664.95	2448.09	Pctp
ENSMUSG00000020561	0.185255	0.095329	3276.39	2930.29	3190.56	3744.25	3265.78	3679.62	Twistnb
ENSMUSG00000020564	-0.417819	0.001503	4212.64	5364.87	5233.45	3387.49	3508.73	4200.53	Atxn7l1
ENSMUSG00000020566	0.205331	NA	8.38429	2.3986	5.87039	3.44141	7.47533	8.32117	Atp6v1c2
ENSMUSG00000020570	0.937446	6.47835e-43	5625.86	5571.15	5659.05	10896.6	10890.6	10489.7	Sypl
ENSMUSG00000020571	0.31246	0.000994219	34865.6	30874	28908	38874.1	40513.5	38139.3	Pdia6
ENSMUSG00000020572	0.263822	0.0210514	3227.02	3015.04	3236.05	4137.72	3895.58	3336.79	Nampt
ENSMUSG00000020573	-0.0585734	0.6274	9683.86	10569.8	10800.8	9334.24	10730.8	9750.75	Pik3cg
ENSMUSG00000020576	0.116662	0.340731	4142.77	4407.83	4488.65	4375.17	5249.55	4506.75	Nbas
ENSMUSG00000020577	-0.737237	5.14314e-05	2419.33	2048.41	1993.73	1711.53	1113.82	1046.8	Tspan13
ENSMUSG00000020580	0.0118132	0.922824	6756.81	6840.01	7563.99	6949.35	7088.48	7302.66	Rock2
ENSMUSG00000020585	-0.415421	1.15719e-05	2867.43	2854.34	2949.14	2123.35	2322.02	2048.67	Laptm4a
ENSMUSG00000020589	-1.33601	1.63694e-08	799.302	696.394	835.063	446.236	251.358	223.007	Fam49a
ENSMUSG00000020590	0.370509	0.00666799	1284.66	1228.88	1367.8	1416.71	1763.24	1842.31	Snx13
ENSMUSG00000020592	-0.401444	0.0548202	1399.25	841.11	1022.18	921.15	723.238	825.46	Sdc1
ENSMUSG00000020593	-0.19731	0.207743	1130.95	1020.21	1041.99	798.406	1020.38	965.256	Lpin1
ENSMUSG00000020594	0.144186	0.215459	13168	14711.4	16258.8	16336.4	17085.8	15352.6	Pum2
ENSMUSG00000020598	-0.00725871	0.986206	167.686	269.443	222.341	242.046	251.358	159.767	Nrcam
ENSMUSG00000020599	-1.07357	0.208352	22.3581	28.7832	15.4098	13.7656	6.54091	11.6496	Rgs9
ENSMUSG00000020601	-2.57582	7.85556e-34	1548.3	1699.01	1767.72	403.792	251.358	181.402	Trib2
ENSMUSG00000020604	-0.54576	0.224771	82.9113	101.541	106.401	37.8555	74.7533	88.2044	Arsg
ENSMUSG00000020605	-0.159035	0.173789	1535.26	1447.16	1429.44	1314.62	1355.84	1276.47	Hs1bp3
ENSMUSG00000020608	0.115856	0.192706	6810.84	6604.15	7056.21	7426.55	7193.13	7568.94	Smc6
ENSMUSG00000020609	-2.59567	0.0491458	693.101	175.098	289.85	145.686	35.5078	9.98541	Apob
ENSMUSG00000020610	0.0264143	0.848326	3356.51	3383.63	3379.88	3564.15	3647.96	3083.83	Amz2
ENSMUSG00000020611	0.274503	0.00139898	6767.99	7209.4	7610.22	8761.82	8905.92	8442.66	Gna13
ENSMUSG00000020612	0.145915	0.0892507	19529.8	17652.9	17832	20228.6	20354.4	20283.7	Prkar1a
ENSMUSG00000020614	-0.713317	NA	5.58953	5.59674	5.87039	5.73568	0	4.9927	Fam20a
ENSMUSG00000020620	-2.29593	0.0618094	27.9476	8.79487	13.2084	6.88281	2.80325	0	Abca8b
ENSMUSG00000020621	-0.217222	0.181429	725.707	682.802	749.208	660.75	650.353	539.212	Rdh14
ENSMUSG00000020623	-0.432312	0.000104854	1333.1	1323.23	1260.67	1007.18	982.071	908.672	Map2k6
ENSMUSG00000020628	-0.481485	3.25503e-10	5983.59	6128.43	6064.11	4230.64	4508.56	4275.42	Trappc12
ENSMUSG00000020629	0.0923967	0.404672	4070.11	3693.05	3651.38	4229.49	3963.79	3972.53	Adi1
ENSMUSG00000020630	-0.0412009	0.790422	1421.6	1539.9	1433.84	1428.18	1536.18	1299.77	Rnaseh1
ENSMUSG00000020634	0.230693	0.0187269	2761.23	2639.26	2638.01	3278.51	2935.93	3221.96	Ubxn2a
ENSMUSG00000020635	-0.256826	0.22346	312.082	362.189	305.26	283.342	275.653	259.621	Fkbp1b
ENSMUSG00000020638	0.166606	0.225425	1139.33	1175.31	1036.86	1155.17	1277.35	1331.39	Cmpk2
ENSMUSG00000020639	-0.444775	0.285682	113.654	81.5525	82.9192	78.0052	52.3273	74.8906	Pfn4
ENSMUSG00000020640	0.218409	0.00438071	9502.2	9800.69	10182.9	11383	11384.9	11541.5	Itsn2
ENSMUSG00000020641	-0.504393	0.590771	27.0161	39.1772	15.4098	12.6185	33.639	9.98541	Rsad2
ENSMUSG00000020642	-0.609417	3.79848e-09	2086.76	2211.51	2256.43	1311.18	1502.54	1484.5	Rnf144a
ENSMUSG00000020644	0.822001	6.23263e-08	1140.26	980.229	872.486	1461.45	1822.11	2008.73	Id2
ENSMUSG00000020646	-0.100723	0.835487	141.601	70.359	113.005	115.861	96.2448	89.8687	Mboat2
ENSMUSG00000020647	-0.474625	0.00225751	1048.04	1361.61	1262.13	767.434	893.302	986.891	Ncoa1
ENSMUSG00000020648	-0.0477961	0.806703	1007.98	833.914	876.155	970.476	872.744	780.526	Dus4l
ENSMUSG00000020649	1.05181	6.75203e-36	15400.1	13659.2	14141.8	27654	30995.5	30909.8	Rrm2
ENSMUSG00000020650	0.391895	6.8897e-06	2672.73	2658.45	2875.02	3491.88	3665.71	3611.39	Bcap29
ENSMUSG00000020652	-0.170301	0.20953	2512.49	3223.72	3029.85	2467.49	2621.04	2706.05	Cenpo
ENSMUSG00000020653	-0.663359	0.00289569	1486.81	1018.61	781.495	720.401	610.174	745.577	Klf11
ENSMUSG00000020654	-0.677731	0.0101836	469.52	535.688	483.573	245.487	446.651	232.993	Adcy3
ENSMUSG00000020656	-0.43089	0.280229	84.7745	72.7576	100.53	64.2396	62.6059	64.9051	Grhl1
ENSMUSG00000020657	0.090169	0.608225	1125.36	1067.38	1085.29	1293.97	1210.07	976.906	Dnajc27
ENSMUSG00000020658	-0.618706	0.305072	43.7846	39.1772	30.8195	25.237	25.2292	23.2993	Efr3b
ENSMUSG00000020659	0.116359	0.418835	2601.93	2350.63	2356.23	2998.61	2379.96	2542.95	Cbll1
ENSMUSG00000020660	0.434193	0.431951	45.6478	28.7832	32.2871	45.8854	49.524	48.2628	Pomc
ENSMUSG00000020661	-0.24861	0.00273546	18125	18291.7	19173.4	16604.8	15137.5	15046.3	Dnmt3a
ENSMUSG00000020664	0.536056	4.46229e-07	5476.81	5045.06	5197.49	7136.33	8668.58	6976.47	Dld
ENSMUSG00000020668	-0.906846	1.0268e-06	504.921	550.879	565.759	353.318	251.358	259.621	Kif3c
ENSMUSG00000020669	-0.0810607	0.827907	245.939	143.117	186.385	175.512	166.326	203.037	Sh3yl1
ENSMUSG00000020671	0.175483	0.0588633	9154.72	8144.85	8754.95	10161.3	9387.14	9877.23	Rab10
ENSMUSG00000020674	-1.01261	0.0719549	89.4324	41.5758	56.5025	42.444	30.8357	18.3066	Pxdn
ENSMUSG00000020677	0.266809	0.0115229	3392.84	3210.13	3433.44	4021.86	4386.15	3656.32	Ddx52
ENSMUSG00000020680	-0.0486906	0.654416	5543.88	5771.84	5872.59	5537.22	5786.84	5287.27	Taf15
ENSMUSG00000020682	-1.05331	7.8055e-15	1549.23	1689.42	1409.63	706.635	858.728	667.358	Mmp28
ENSMUSG00000020684	1.69578	0.0884543	1.86318	9.59441	5.13659	13.7656	20.5572	19.9708	Rasl10b
ENSMUSG00000020686	2.39582	6.06897e-05	6.52112	14.3916	6.60419	52.7682	45.7864	46.5986	Gas2l2
ENSMUSG00000020687	0.152629	0.0869634	5957.51	6221.17	6542.55	7046.85	6994.1	6768.44	Cdc27
ENSMUSG00000020689	-0.371869	0.000114307	2872.09	2893.51	2756.88	2145.14	2087.49	2361.55	Itgb3
ENSMUSG00000020691	-0.11528	0.507643	2546.96	2227.5	2268.17	2492.73	2228.58	1770.75	Mettl2
ENSMUSG00000020692	0.220238	0.0587224	2966.18	2823.15	3011.51	3389.78	3790.93	3060.53	Nle1
ENSMUSG00000020694	0.00883816	0.941329	5059.45	4933.12	5231.98	5304.35	4876.72	5140.82	Tlk2
ENSMUSG00000020695	-2.66225	3.44402e-12	136.012	124.727	172.443	32.1198	17.7539	18.3066	Mrc2
ENSMUSG00000020696	0.322462	0.00129852	3414.27	3755.41	3623.5	4109.04	4787.01	4601.61	Rffl
ENSMUSG00000020697	-0.0695515	0.47106	9244.15	9161.86	9602.49	8969.45	9199.32	8514.22	Lig3
ENSMUSG00000020698	0.612408	0.570633	12.1106	7.99534	11.7408	5.73568	21.4916	21.635	Cct6b
ENSMUSG00000020700	0.105852	0.296767	5750.69	6374.68	6172.71	6256.48	6734.34	6703.54	Map3k3
ENSMUSG00000020705	0.0412841	0.713785	9725.78	8780.48	9165.88	9921.57	9422.65	9125	Ddx42
ENSMUSG00000020706	0.223407	0.0154573	14543	13324.2	14169.6	17030.4	16955.9	15079.6	Ftsj3
ENSMUSG00000020707	-0.109543	0.485152	789.987	829.117	741.136	715.812	754.074	715.621	Rnf135
ENSMUSG00000020708	0.418977	2.13467e-05	9577.66	8224.01	8206.8	12110.3	11882	10769.3	Psmc5
ENSMUSG00000020709	-2.35284	0.000178911	53.1005	43.1748	39.6251	11.4714	5.6065	9.98541	Adap2
ENSMUSG00000020712	-0.943014	8.26569e-05	270.161	286.233	316.267	188.13	146.703	116.496	Tcam1
ENSMUSG00000020715	-0.135643	0.184884	5129.32	5735.06	5474.14	4711.28	5189.75	4971.07	Ern1
ENSMUSG00000020716	-0.279489	0.0405968	3410.54	4082.42	4746.21	3273.92	3420.9	3391.71	Nf1
ENSMUSG00000020717	-0.371338	0.000182162	5682.69	6030.08	5783.8	4962.51	4452.49	4104	Pecam1
ENSMUSG00000020718	-0.15815	0.48672	532.868	728.375	755.079	529.977	593.354	688.993	Polg2
ENSMUSG00000020719	0.0801908	0.393004	52827.6	49854.1	50602	55581	55573.5	50879	Ddx5
ENSMUSG00000020720	0.360685	0.00027622	7190	5974.92	6267.37	8614.99	8337.79	7991.65	Psmd12
ENSMUSG00000020721	-0.0854172	0.552341	8080.59	10105.3	10437.5	8930.45	8675.12	9379.63	Helz
ENSMUSG00000020728	-1.37872	0.00991695	56.8269	51.9697	56.5025	17.207	14.9507	33.2847	Cep112
ENSMUSG00000020732	-0.940709	1.0838e-12	2083.96	2350.63	2275.51	1051.92	1384.8	1051.8	Rab37
ENSMUSG00000020733	0.338669	0.000263207	10597.7	9386.53	9155.6	12509.5	12688.4	11641.3	Slc9a3r1
ENSMUSG00000020736	0.0511534	0.681557	4412	3948.1	3892.8	4330.44	4333.82	4022.45	Nt5c
ENSMUSG00000020737	0.00208994	0.989755	13433.5	11693.2	12082.7	12998.2	13291.1	10960.6	Hn1
ENSMUSG00000020738	0.0409003	0.963368	4259.22	6211.58	5383.88	9853.89	2593.94	3862.69	Sumo2
ENSMUSG00000020739	0.0415061	0.763182	9050.38	9033.13	9000.77	9088.75	10431.8	8341.14	Nup85
ENSMUSG00000020740	-0.206592	0.0194401	4580.62	4925.13	4873.89	4289.14	4056.3	4117.32	Gga3
ENSMUSG00000020741	-0.0532176	0.678557	21925.9	20947.8	22736.7	22597.4	21917.7	18707.7	Cluh
ENSMUSG00000020743	0.125079	0.349836	1738.34	1755.78	1847.7	1946.69	2127.67	1742.45	Mif4gd
ENSMUSG00000020744	0.0283208	0.831819	1856.65	1810.14	1719.29	1870.98	1801.55	1819.01	Slc25a19
ENSMUSG00000020745	0.311284	8.69482e-05	10928.5	10721.7	11286.6	14244	13703.2	12914.5	Pafah1b1
ENSMUSG00000020747	-0.391382	3.71229e-06	9314.02	9233.82	9416.1	6738.27	7667.82	6906.57	Tmem94
ENSMUSG00000020752	-0.408979	0.000161586	2506.9	2655.25	2680.57	2045.34	2101.5	1750.77	Recql5
ENSMUSG00000020755	0.00588579	0.964909	4386.85	4040.84	4270.71	4540.36	4178.71	4025.78	Sap30bp
ENSMUSG00000020758	-1.64269	7.32819e-05	85.7061	101.541	86.5882	21.7956	26.1636	41.6059	Itgb4
ENSMUSG00000020766	0.0410541	0.76084	8922.75	7840.23	8089.39	8546.16	9205.87	7805.26	Galk1
ENSMUSG00000020770	-0.433328	1.63878e-06	4194.94	4241.53	4570.83	3255.57	3349.88	3020.59	Unk
ENSMUSG00000020773	-0.800621	0.0659724	236.623	150.312	156.299	173.217	64.4747	73.2263	Trim47
ENSMUSG00000020775	-0.0921952	0.486808	5948.19	4977.9	5232.72	5355.97	5174.8	4618.25	Mrpl38
ENSMUSG00000020776	-0.368285	3.22069e-05	3619.22	3633.08	3691.01	2992.88	2797.64	2682.75	Fbf1
ENSMUSG00000020777	-0.0518145	0.655472	2778	2787.18	2802.38	2756.57	2761.2	2547.94	Acox1
ENSMUSG00000020778	-0.0029293	0.986941	1873.42	1645.44	1550.52	1669.08	1781.93	1600.99	Ten1
ENSMUSG00000020780	0.0445645	0.686884	15063.8	14031.8	13953.9	15235.1	15278.6	13874.7	Srp68
ENSMUSG00000020781	-0.170694	0.381177	2360.64	1898.09	1991.53	1992.57	2131.4	1417.93	Tsen54
ENSMUSG00000020782	0.143204	0.363776	679.128	701.991	676.562	689.428	802.663	780.526	Llgl2
ENSMUSG00000020783	0.112533	0.220898	5581.14	5482.4	5637.77	6306.95	5908.31	5838.13	Ncbp3
ENSMUSG00000020785	-0.13922	0.439628	615.78	655.618	600.247	627.483	560.65	507.592	Camkk1
ENSMUSG00000020787	0.335776	0.00387112	2262.83	2301.06	2148.56	2521.4	2789.23	3168.7	P2rx1
ENSMUSG00000020788	0.560895	1.63948e-07	21395.8	21233.2	19580.7	26052.6	32584	33136.6	Atp2a3
ENSMUSG00000020790	0.0502979	0.67233	7884.96	8669.35	8720.46	8473.89	9339.49	8352.79	Ankfy1
ENSMUSG00000020792	-0.32156	0.00211833	3813.92	3565.92	3557.45	2833.42	3208.78	2699.39	Exoc7
ENSMUSG00000020794	0.0399313	0.75007	4038.43	3783.39	3939.03	4208.84	4154.41	3717.9	Ube2g1
ENSMUSG00000020798	-0.0670628	0.72522	3025.8	3498.76	3256.6	2495.02	3633.94	3206.98	Spns3
ENSMUSG00000020801	0.72224	7.27225e-07	495.605	435.746	407.992	781.199	734.451	688.993	Med31
ENSMUSG00000020802	-0.0980326	0.486338	5719.95	4758.03	5059.54	5398.42	4521.64	4593.29	Ube2o
ENSMUSG00000020803	0.468626	6.10806e-05	3502.77	3019.04	2960.14	4395.82	3900.25	4831.27	Txndc17
ENSMUSG00000020806	0.473695	5.60504e-06	2249.78	2109.97	2213.14	2841.45	3369.5	2909.08	Rhbdf2
ENSMUSG00000020807	-0.103842	0.431236	1346.14	1337.62	1433.11	1321.5	1305.38	1199.91	4933427D14Rik
ENSMUSG00000020808	-0.0874189	0.547911	3202.8	3226.92	3075.35	3069.73	3299.42	2564.59	Pimreg
ENSMUSG00000020811	-0.407293	0.801901	12.1106	15.9907	3.66899	14.9128	8.40974	0	Wscd1
ENSMUSG00000020812	-0.182332	0.219288	1113.25	1200.1	1092.63	921.15	1125.04	950.278	1810032O08Rik
ENSMUSG00000020814	-0.743488	0.00811769	184.454	195.886	242.153	156.01	110.261	104.847	Mxra7
ENSMUSG00000020817	-0.0837924	0.54252	2796.63	2539.32	2811.18	2825.39	2498.63	2358.22	Rabep1
ENSMUSG00000020818	0.0699515	0.641673	1239.01	1378.4	1200.49	1306.59	1413.77	1283.12	Mfsd11
ENSMUSG00000020821	-0.785138	7.57156e-08	639.069	578.863	617.124	365.936	334.521	366.132	Kif1c
ENSMUSG00000020823	0.215354	0.0121127	4412	4263.11	4200.26	5171.29	4818.78	4957.75	Sec14l1
ENSMUSG00000020827	-0.606793	6.58308e-08	3746.85	3990.47	4269.24	2989.43	2438.83	2454.75	Mink1
ENSMUSG00000020828	-1.83224	0.0020511	79.185	63.1632	49.1645	30.9727	14.9507	6.65694	Pld2
ENSMUSG00000020829	-0.331943	0.381065	106.201	121.529	140.889	105.536	114.933	69.8979	Slc46a1
ENSMUSG00000020831	0.376042	0.091663	288.792	227.867	234.816	351.023	340.127	279.591	0610010K14Rik
ENSMUSG00000020832	-0.118925	0.402073	2206.93	2020.42	1858.71	1831.98	2036.09	1727.48	Eral1
ENSMUSG00000020834	0.22369	0.145089	963.262	823.52	835.796	993.419	1132.51	928.643	Dhrs13
ENSMUSG00000020838	1.39697	0.0611114	15.837	11.1935	17.6112	28.6784	17.7539	73.2263	Slc6a4
ENSMUSG00000020840	0.0306376	0.781078	8192.38	7491.63	7696.08	8042.57	8113.53	7718.72	Blmh
ENSMUSG00000020841	0.604373	1.65145e-12	7224.46	7085.47	6931.46	9826.36	11387.7	11078.8	Cpd
ENSMUSG00000020843	0.0074838	0.963368	2246.06	2093.98	2096.46	2023.55	2417.33	2020.38	Timm22
ENSMUSG00000020844	0.717008	6.58861e-18	4597.39	4201.55	4169.44	6934.43	7445.43	6928.21	Nxn
ENSMUSG00000020846	1.31945	2.95334e-23	4200.53	4227.14	3528.1	8062.07	10062.7	11717.9	Rflnb
ENSMUSG00000020847	0.568586	0.335879	39.1267	29.5828	19.8126	41.2969	42.9831	46.5986	Rph3al
ENSMUSG00000020849	0.242881	0.0172599	52526.7	45940.4	46086.9	62266.5	54646.5	54139.2	Ywhae
ENSMUSG00000020850	0.295276	0.00483717	67116.3	66530.8	70165.1	90546.8	87235.2	72307.7	Prpf8
ENSMUSG00000020857	0.303712	0.0450437	5575.55	5104.22	5243.72	6540.97	7891.14	5209.05	Nme2
ENSMUSG00000020859	-0.368297	5.13445e-05	4167.92	4581.33	4770.42	3473.53	3488.17	3514.86	Spag9
ENSMUSG00000020863	0.251554	0.0243105	8232.44	7936.97	8626.53	11110	8836.77	9574.34	Luc7l3
ENSMUSG00000020864	0.00327732	0.98115	4965.36	4580.53	4638.34	5090.99	4674.88	4443.51	Ankrd40
ENSMUSG00000020865	-3.10877	6.49562e-12	252.46	138.319	108.602	13.7656	15.8851	29.9562	Abcc3
ENSMUSG00000020866	-1.93388	0.0063651	54.9637	31.1818	27.8843	14.9128	6.54091	8.32117	Cacna1g
ENSMUSG00000020868	-0.913668	9.9974e-12	1337.76	1355.21	1325.24	777.758	762.483	584.146	Xylt2
ENSMUSG00000020869	0.517494	1.77204e-11	27962.5	25404.4	25708.6	38347.6	38695.1	36140.5	Lrrc59
ENSMUSG00000020870	0.566842	0.196097	67.0743	40.7762	53.5673	89.4766	63.5403	86.5402	Cdc34b
ENSMUSG00000020872	0.249164	0.860214	8.38429	11.993	7.33798	12.6185	17.7539	1.66423	Tac4
ENSMUSG00000020873	0.701093	1.09923e-10	2375.55	2163.54	2104.53	3595.12	3974.07	3218.63	Slc35b1
ENSMUSG00000020876	0.510751	2.5494e-07	1234.35	1327.23	1271.67	1859.51	1859.49	1739.13	Snx11
ENSMUSG00000020877	-0.336782	0.0215162	1213.86	1037	1110.97	949.828	941.891	762.219	Scrn2
ENSMUSG00000020878	-0.138055	0.884915	27.0161	17.5897	19.0788	19.5013	27.0981	9.98541	Lrrc46
ENSMUSG00000020882	-1.0111	0.0812877	75.4586	83.1515	66.0419	50.474	48.5896	9.98541	Cacnb1
ENSMUSG00000020883	-0.878781	9.31244e-12	2363.44	3203.73	3092.96	1510.78	1633.36	1566.04	Fbxl20
ENSMUSG00000020886	-0.749727	6.89752e-06	1418.81	1380	1550.52	1097.81	758.746	727.271	Dlg4
ENSMUSG00000020888	-0.0682553	0.579503	3785.04	3876.94	3943.43	4031.03	3587.22	3446.63	Dvl2
ENSMUSG00000020889	-0.155256	0.489662	490.015	485.317	524.666	543.742	427.028	372.789	Nr1d1
ENSMUSG00000020890	2.32148	0.0242633	18.6318	3.99767	0	30.9727	44.852	34.9489	Gucy2e
ENSMUSG00000020891	3.94788	1.54519e-20	23.2897	6.39627	11.007	144.539	209.309	264.613	Alox8
ENSMUSG00000020892	0.478399	NA	0	6.39627	7.33798	6.88281	2.80325	9.98541	Aloxe3
ENSMUSG00000020893	0.34138	0.00838885	3572.64	3122.98	3189.09	4875.33	3770.37	3874.34	Per1
ENSMUSG00000020894	-0.0300198	0.843389	1705.74	1773.37	1870.45	1852.62	1596.92	1795.71	Vamp2
ENSMUSG00000020895	-0.260259	0.233561	311.15	366.986	308.195	256.958	301.816	262.949	Tmem107
ENSMUSG00000020897	0.0766838	0.443725	12222.4	11519.7	11233.7	12149.3	12894.9	11831	Aurkb
ENSMUSG00000020898	-0.693396	2.48085e-20	6758.67	6768.05	6811.12	4010.39	4290.84	4277.08	Ctc1
ENSMUSG00000020899	0.159965	0.134299	23694	22774.7	24789.9	27760.7	28204.4	23637.1	Pfas
ENSMUSG00000020900	-0.651202	4.23263e-10	6180.15	5429.63	5717.76	3894.52	3887.17	3240.26	Myh10
ENSMUSG00000020901	0.0377708	0.845285	1479.36	1690.21	1611.42	1400.65	1594.11	1922.19	Pik3r5
ENSMUSG00000020902	-0.473669	NA	4.65794	7.1958	2.93519	4.58854	5.6065	0	Ntn1
ENSMUSG00000020903	-0.00054885	0.997313	1366.64	1392.79	1339.92	1430.48	1397.89	1263.15	Stx8
ENSMUSG00000020905	-1.11646	NA	8.38429	7.1958	4.40279	4.58854	0	4.9927	Usp43
ENSMUSG00000020910	0.470379	0.00394163	668.88	714.783	681.699	877.559	1151.2	825.46	Adprm
ENSMUSG00000020914	-0.0343042	0.756978	49009.9	48847.5	50150.7	49872.9	50222.1	44423.4	Top2a
ENSMUSG00000020917	0.0884344	0.352252	29884.4	28030.1	28505.1	30988.7	32029	28852.8	Acly
ENSMUSG00000020918	0.0234686	0.875439	12678.9	11878.7	12727	14073.1	12805.2	11007.2	Kat2a
ENSMUSG00000020919	-0.412062	1.10863e-08	11771.5	11385.4	11666.7	8483.07	8996.56	8688.97	Stat5b
ENSMUSG00000020921	0.0282404	0.859928	1179.39	1186.51	1116.84	1217.11	1239.04	1088.41	Tmem101
ENSMUSG00000020922	0.357514	0.00022399	10264.2	9063.52	9606.89	13280.4	11308.3	12485.1	Lsm12
ENSMUSG00000020923	0.120607	0.204677	26256.8	23879.7	25140.7	29016.8	26524.3	26294.9	Ubtf
ENSMUSG00000020925	0.328531	0.00331322	2374.62	2084.38	2238.09	3012.38	2549.09	2850.83	Ccdc43
ENSMUSG00000020926	-3.468	4.00557e-17	231.965	180.695	173.176	25.237	21.4916	3.32847	Adam11
ENSMUSG00000020929	0.191756	0.0585841	23613	21315.6	22146	27713.6	25526.4	23359.2	Eftud2
ENSMUSG00000020932	-0.614028	0.501471	57.7585	13.5921	21.2802	20.6484	12.1474	28.292	Gfap
ENSMUSG00000020935	-0.00987053	0.940306	5965.89	5848.59	5681.8	6266.8	5744.79	5357.17	Dcakd
ENSMUSG00000020936	0.305697	0.000449663	13231.3	11854.7	11831.8	15914.2	15039.4	14670.2	Nmt1
ENSMUSG00000020937	-0.0973512	0.89543	61.4848	45.5734	49.8983	79.1523	45.7864	19.9708	Plcd3
ENSMUSG00000020941	-1.12211	3.41617e-14	818.866	744.366	675.828	334.964	364.422	326.19	Map3k14
ENSMUSG00000020946	0.283952	0.000593459	6067.43	5886.17	5989.26	7255.63	7662.21	6918.22	Gosr2
ENSMUSG00000020948	0.205502	0.190548	763.902	927.459	969.348	980.801	1085.79	1001.87	Klhl28
ENSMUSG00000020949	0.0156871	0.92635	8631.16	7258.17	7778.26	8564.51	6810.96	8557.49	Fkbp3
ENSMUSG00000020952	-0.0108844	0.937473	2525.54	2656.85	2435.48	2369.98	2650.94	2537.96	Scfd1
ENSMUSG00000020954	0.0238622	0.841143	3200	3370.04	3463.53	3426.49	3343.34	3434.98	Strn3
ENSMUSG00000020955	0.0969402	0.551942	822.592	713.184	811.581	816.76	829.761	865.402	Ap4s1
ENSMUSG00000020956	0.112022	0.351929	1418.81	1369.6	1378.81	1460.3	1479.18	1567.71	Dtd2
ENSMUSG00000020961	0.0508609	0.655151	5002.63	5468.81	5309.03	5159.81	5564.45	5626.78	Ston2
ENSMUSG00000020962	0.371859	1.94351e-06	6236.05	5902.96	5930.56	7815.43	7518.31	8053.23	Gtf2a1
ENSMUSG00000020963	1.75922	9.91064e-05	36.3319	37.5781	41.8265	61.9453	128.015	204.701	Tshr
ENSMUSG00000020964	0.498447	2.21503e-12	10268	10114.9	9640.64	14184.3	14338.6	13884.7	Sel1l
ENSMUSG00000020973	0.16904	0.337285	537.526	482.918	459.358	556.361	577.469	525.898	Dnaaf2
ENSMUSG00000020974	-0.306116	0.00377463	1836.16	1825.34	1852.84	1449.98	1594.11	1409.61	Pole2
ENSMUSG00000020978	-0.178068	0.0728607	4686.82	4432.62	4420.4	4073.48	4187.12	3696.26	Klhdc2
ENSMUSG00000020982	0.0545842	0.627131	3928.51	4110.4	4236.95	4407.29	4282.43	4055.74	Nemf
ENSMUSG00000020986	0.125669	0.266032	2919.6	2572.1	2649.75	2905.69	3086.38	2884.12	Sec23a
ENSMUSG00000020988	0.10761	0.464133	2056.95	2119.56	2184.52	2425.04	2469.66	1948.82	L2hgdh
ENSMUSG00000020990	0.289632	0.870037	13.9738	4.7972	3.66899	1.14714	3.73766	23.2993	Cdkl1
ENSMUSG00000020993	0.522386	4.90486e-07	1163.55	1041.79	1077.95	1572.72	1571.69	1569.37	Trappc6b
ENSMUSG00000020994	0.272573	0.00625292	8951.63	8405.5	8658.82	11509.2	9514.22	10404.8	Pnn
ENSMUSG00000021000	-0.0101264	0.931226	6274.25	6231.57	6117.68	5796.47	6342.82	6355.71	Mia2
ENSMUSG00000021003	0.390146	0.000999067	1455.14	1702.21	1648.11	1903.1	2180.93	2218.42	Galc
ENSMUSG00000021007	-0.414637	0.0392236	354.003	448.539	484.307	333.816	329.849	301.226	Spata7
ENSMUSG00000021009	-0.385762	0.0276919	534.732	620.438	665.555	477.208	506.453	406.073	Ptpn21
ENSMUSG00000021010	-0.511321	0.709588	14.9054	7.99534	5.87039	10.3242	4.67208	4.9927	Npas3
ENSMUSG00000021012	-0.107631	0.2115	8760.65	8413.49	8927.39	7939.32	8193.89	8091.51	Zc3h14
ENSMUSG00000021013	-0.724349	0.00549136	258.981	242.259	222.341	172.07	156.982	104.847	Ttc8
ENSMUSG00000021018	0.134761	0.326481	2999.71	2600.08	2647.54	3228.04	3163	2652.79	Polr2h
ENSMUSG00000021022	0.0944765	0.452052	1501.72	1411.98	1566.66	1569.28	1599.72	1615.97	Ppp2r3c
ENSMUSG00000021023	0.0746051	0.580659	1920.93	2058	2168.37	2269.03	2201.48	1998.75	1110008L16Rik
ENSMUSG00000021024	0.606282	3.18287e-14	10574.5	9787.89	9617.16	15190.4	15917.8	14518.8	Psma6
ENSMUSG00000021025	0.548947	0.187868	3736.6	2446.57	1745.71	3357.67	4193.66	4047.42	Nfkbia
ENSMUSG00000021027	0.346553	0.00253334	5021.26	6006.1	5995.87	6465.25	7614.56	7570.6	Ralgapa1
ENSMUSG00000021028	-0.0956274	0.630709	630.685	624.436	678.03	567.832	546.633	702.307	Mbip
ENSMUSG00000021032	1.20282	NA	2.79476	5.59674	3.66899	8.02995	8.40974	11.6496	Ngb
ENSMUSG00000021033	-0.625124	4.25664e-09	2060.67	2187.52	2056.1	1237.76	1382	1472.85	Gstz1
ENSMUSG00000021036	0.462129	1.43219e-09	5380.85	5681.49	5563.66	7346.25	7762.19	7798.6	Sptlc2
ENSMUSG00000021037	0.208602	0.0535789	18114.7	16173	16366.6	21409	19480.7	17634.2	Ahsa1
ENSMUSG00000021038	-0.191531	0.0722099	2787.31	2654.45	2668.82	2376.86	2523.86	2191.8	Vipas39
ENSMUSG00000021039	0.231083	0.0265834	9599.08	8688.53	8604.52	11451.9	10477.6	9624.27	Snw1
ENSMUSG00000021040	0.315742	0.00737354	2092.35	2018.82	1935.76	2408.98	2820.07	2286.66	Slirp
ENSMUSG00000021044	0.0183022	0.914695	1762.56	1832.53	1843.3	1945.54	1984.7	1567.71	Adck1
ENSMUSG00000021047	-0.71996	0.332337	33.5372	23.986	27.1505	21.7956	18.6883	9.98541	Nova1
ENSMUSG00000021048	0.160437	0.181573	19879.2	16861.4	17509.9	21723.3	20877.7	18018.7	Mthfd1
ENSMUSG00000021051	0.0844273	0.368415	4931.83	4744.43	4993.5	5217.17	5106.58	5232.35	Ppp2r5e
ENSMUSG00000021054	1.00296	8.6133e-23	2665.27	2225.9	2310.73	4479.56	4832.8	5120.85	Sgpp1
ENSMUSG00000021057	-0.505096	0.0770197	223.581	247.855	215.003	188.13	113.999	184.73	Akap5
ENSMUSG00000021061	-0.274466	0.752909	8804.44	2928.69	2943.27	4003.5	3749.81	4380.27	Sptb
ENSMUSG00000021062	0.995046	0.0413566	25.1529	32.7809	52.0997	53.9154	89.7039	76.5548	Rab15
ENSMUSG00000021065	0.297691	0.000124212	14952	14683.4	15350.3	18580.2	19218.1	17487.8	Fut8
ENSMUSG00000021066	-0.81298	0.0477274	64.2796	113.534	103.466	49.3268	50.4585	61.5767	Atl1
ENSMUSG00000021067	0.0928342	0.325554	4040.3	4050.44	4052.77	4453.18	4261.87	4233.81	Sav1
ENSMUSG00000021068	0.697714	2.98862e-13	23220.8	26544.5	25892.8	36757.7	41861.8	44102.2	Nin
ENSMUSG00000021069	0.400265	0.00135213	8813.75	9137.07	8139.29	9475.34	12143.7	12817.9	Pygl
ENSMUSG00000021071	0.351653	0.617472	33.5372	19.1888	25.6829	41.2969	29.9013	28.292	Trim9
ENSMUSG00000021072	0.670247	6.69535e-12	4527.52	3757.01	3793.74	6403.31	6310.11	6503.83	Tmx1
ENSMUSG00000021076	0.394843	4.17707e-05	2626.15	2545.72	2456.76	3209.68	3611.52	3200.32	Actr10
ENSMUSG00000021079	-0.0491804	0.704463	2311.27	2165.14	2214.6	2202.5	2240.73	2015.39	Timm9
ENSMUSG00000021087	-4.17047	1.49361e-15	150.917	103.939	132.084	9.17708	10.2786	0	Rtn1
ENSMUSG00000021090	-1.12427	0.00500235	111.791	127.126	141.623	87.1823	52.3273	33.2847	Lrrc9
ENSMUSG00000021094	0.609288	4.0706e-07	1034.06	1088.17	966.413	1431.62	1731.47	1544.41	Dhrs7
ENSMUSG00000021096	0.296254	0.000223712	6393.49	5958.13	6380.38	7894.59	7587.46	7517.35	Ppm1a
ENSMUSG00000021097	0.180412	0.867912	24.2213	19.1888	15.4098	11.4714	10.2786	46.5986	Clmn
ENSMUSG00000021098	-0.570084	0.252507	50.3058	75.9557	60.1715	53.9154	36.4422	34.9489	4930447C04Rik
ENSMUSG00000021102	0.268306	0.0167965	7372.59	6046.08	6252.7	7943.91	8366.76	7370.89	Glrx5
ENSMUSG00000021103	-0.242635	0.0210287	1765.36	1682.22	1731.03	1516.51	1403.49	1457.87	Mnat1
ENSMUSG00000021108	-1.30088	2.99972e-13	1168.21	1079.37	1148.39	597.658	418.618	357.81	Prkch
ENSMUSG00000021109	0.17398	0.0513295	5798.2	5379.26	5427.91	6239.27	6461.49	6024.53	Hif1a
ENSMUSG00000021111	0.0500329	0.608502	18695.1	17393.1	18584.9	19388.9	18663.1	18547.9	Papola
ENSMUSG00000021112	0.205092	0.0733569	1690.83	1730.19	1761.85	2166.94	1858.55	1950.48	Mpp5
ENSMUSG00000021113	0.00649109	0.972892	987.483	1020.21	1061.81	1110.43	1061.5	905.344	Snapc1
ENSMUSG00000021114	0.26071	0.0126889	2798.49	2491.35	2456.76	2937.81	3124.69	3218.63	Atp6v1d
ENSMUSG00000021115	-0.0838535	0.397092	9255.33	8497.45	8846.67	8730.85	8286.4	8074.87	Vrk1
ENSMUSG00000021116	0.348618	0.000683679	12675.2	10304.4	10984.2	15143.3	13815.3	14285.8	Eif2s1
ENSMUSG00000021118	0.280959	0.640013	206.813	62.3636	66.7757	134.215	107.458	166.423	Plek2
ENSMUSG00000021120	-0.681867	4.72823e-08	880.351	909.07	930.456	531.124	565.322	602.453	Pigh
ENSMUSG00000021123	1.56897	1.11961e-17	215.197	303.823	203.996	672.221	706.418	768.876	Rdh12
ENSMUSG00000021124	0.219542	0.0268249	2245.13	2173.93	2121.41	2439.96	2667.76	2503.01	Vti1b
ENSMUSG00000021127	-0.654935	3.62971e-06	2495.72	2066.8	2132.42	1649.58	1200.72	1402.95	Zfp36l1
ENSMUSG00000021131	0.266349	0.0032817	9411.83	8738.91	8553.15	11262.6	10851.4	9993.73	Erh
ENSMUSG00000021133	0.391503	7.57032e-06	3833.48	4191.96	4211.27	5602.61	5257.02	5192.41	Susd6
ENSMUSG00000021134	0.057373	0.550552	15484.9	15769.2	15259.3	16845.7	15483.3	16073.2	Srsf5
ENSMUSG00000021136	0.780503	0.0124404	176.07	91.9464	201.061	271.871	284.997	247.971	Smoc1
ENSMUSG00000021139	0.375876	0.0900675	201.223	200.683	188.586	260.4	231.735	276.263	Gm20498
ENSMUSG00000021140	-0.0984675	0.555464	2793.83	3306.07	3515.63	2570.73	3249.9	3163.71	Pcnx
ENSMUSG00000021143	-0.470464	7.13024e-09	4754.83	4549.35	4754.28	3332.43	3519.94	3288.53	Pacs2
ENSMUSG00000021144	-0.258318	0.00386291	18026.2	16181.8	17254.5	15133	14405.9	13478.6	Mta1
ENSMUSG00000021147	-0.0621531	0.639485	2031.79	2267.48	2223.41	1998.31	2046.37	2210.1	Wdr37
ENSMUSG00000021149	0.456213	6.03009e-08	8549.18	8309.56	8741.74	12571.5	11608.2	10935.7	Gtpbp4
ENSMUSG00000021156	-0.234682	0.00594832	5664.05	5388.06	5552.65	4926.95	4559.02	4624.91	Zmynd11
ENSMUSG00000021171	0.413021	2.90795e-05	4486.53	4813.19	4847.47	5661.11	6390.47	6793.41	Esyt2
ENSMUSG00000021175	-0.0915717	0.410702	8176.55	7538.8	7583.81	7881.97	7112.77	6864.97	Cdca7l
ENSMUSG00000021176	-0.309811	0.121576	431.325	374.182	382.309	285.637	358.816	311.212	Efcab11
ENSMUSG00000021177	-0.203402	0.0174248	4986.79	4857.17	4661.09	4285.7	4152.54	4157.26	Tdp1
ENSMUSG00000021178	0.50526	5.33635e-07	14559.8	12160.1	11976.3	19291.4	17391.3	18238.3	Psmc1
ENSMUSG00000021179	0.0556495	0.696461	2737.94	2722.41	2544.08	2966.49	2880.8	2461.4	Nrde2
ENSMUSG00000021180	-0.294124	0.0496978	1764.43	2073.99	2059.04	1330.68	1757.64	1724.15	Rps6ka5
ENSMUSG00000021182	-0.0388752	0.786901	7370.72	8470.26	8393.19	7034.23	8137.83	8424.36	Ccdc88c
ENSMUSG00000021185	-1.39131	8.9831e-10	348.414	375.781	341.95	152.569	154.179	94.8614	Dglucy
ENSMUSG00000021188	0.259795	0.0166386	4358.9	4977.1	4744.74	5763.21	5082.29	6024.53	Trip11
ENSMUSG00000021189	0.0877775	0.436909	3720.76	3678.66	3990.4	4267.34	3804.94	4035.77	Atxn3
ENSMUSG00000021190	-1.73846	2.23621e-16	1107.66	747.564	635.469	227.133	257.899	261.285	Lgmn
ENSMUSG00000021192	0.17402	0.109	2320.59	2336.24	2239.55	2703.8	2689.25	2378.19	Golga5
ENSMUSG00000021193	-0.137962	0.145145	14060.5	12761.4	13648.7	12780.2	12434.3	11556.4	Pitrm1
ENSMUSG00000021196	0.643499	5.00287e-13	4803.27	5345.68	5310.5	7514.88	8518.14	8118.14	Pfkp
ENSMUSG00000021198	-1.08286	0.222924	11.1791	29.5828	23.4816	9.17708	8.40974	13.3139	Unc79
ENSMUSG00000021200	-0.634085	0.172215	124.833	92.7459	84.3868	34.4141	77.5565	83.2117	Asb2
ENSMUSG00000021203	0.305947	0.138755	543.116	406.163	372.036	568.979	544.764	515.913	Otub2
ENSMUSG00000021209	0.811175	0.228284	17.7002	26.3846	15.4098	47.0325	24.2948	33.2847	Ppp4r4
ENSMUSG00000021211	-1.01883	0.0792477	40.9899	71.958	57.2363	25.237	42.0487	14.9781	Akr1c12
ENSMUSG00000021213	-0.275119	0.337244	284.134	266.245	271.505	283.342	231.735	159.767	Akr1c13
ENSMUSG00000021215	0.114813	0.301873	6237.91	5492.8	5686.94	6729.1	6088.65	6037.84	Net1
ENSMUSG00000021217	-0.0308536	0.923335	306.492	223.07	261.232	294.814	213.981	266.278	Tshz3
ENSMUSG00000021218	0.313979	2.31474e-05	25951.2	24280.2	25029.9	31340.9	32140.2	30069.4	Gdi2
ENSMUSG00000021221	-0.926682	0.00157743	163.028	150.312	176.845	73.4167	77.5565	109.839	Dpf3
ENSMUSG00000021222	-0.273845	0.0113014	1960.99	1914.88	2049.5	1735.62	1640.83	1519.45	Dcaf4
ENSMUSG00000021223	-1.39246	NA	15.837	3.19814	4.40279	5.73568	2.80325	0	Papln
ENSMUSG00000021224	0.723776	4.06337e-20	2435.17	2413.79	2471.43	4031.03	3926.42	4137.29	Numb
ENSMUSG00000021226	-0.393876	0.0444182	645.59	603.648	631.8	581.598	471.88	372.789	Acot2
ENSMUSG00000021234	0.0596678	0.89624	81.0482	80.7529	95.3938	97.5065	71.0156	101.518	Fam161b
ENSMUSG00000021235	-0.0961914	0.570633	1372.23	1271.26	1247.46	1151.72	1394.15	1085.08	Coq6
ENSMUSG00000021236	1.14981	1.76013e-25	1796.1	1709.4	1805.88	3359.96	4230.1	4197.2	Entpd5
ENSMUSG00000021238	-0.615299	1.08204e-06	1004.25	936.254	979.621	618.306	688.665	594.132	Aldh6a1
ENSMUSG00000021240	-0.332895	0.0690069	380.088	441.343	438.078	339.552	347.603	311.212	Abcd4
ENSMUSG00000021241	0.266844	0.00592071	1873.42	1817.34	1802.94	2241.5	2258.48	2103.59	Isca2
ENSMUSG00000021242	0.101388	0.368188	11784.6	10694.6	10095.6	10920.7	12010	12014.1	Npc2
ENSMUSG00000021243	0.269575	0.00552481	3404.02	3252.5	3308.7	4335.02	3905.86	3766.16	Fcf1
ENSMUSG00000021244	-0.306506	0.0031852	12964.9	14318.1	15029.7	12578.3	10718.7	10917.4	Ylpm1
ENSMUSG00000021245	-0.0217016	0.893764	1035.93	1174.52	1092.63	1088.63	1114.76	1048.47	Mlh3
ENSMUSG00000021248	0.458202	1.79861e-10	19199.1	18071.9	18070.5	25702.7	24521.9	25807.3	Tmed10
ENSMUSG00000021250	0.613973	0.661458	10162.7	2229.1	1231.31	3641.01	5584.07	11624.7	Fos
ENSMUSG00000021252	0.0149038	0.910558	2846.93	2611.28	2570.5	2632.68	2789.23	2686.07	Erg28
ENSMUSG00000021254	-0.168592	0.10131	2552.55	2618.47	2693.77	2283.95	2464.99	2243.39	Gpatch2l
ENSMUSG00000021256	-0.640587	0.00199248	990.278	1046.59	1171.88	932.621	566.256	557.519	Vash1
ENSMUSG00000021257	-0.11236	0.626167	759.244	592.455	711.051	736.461	653.157	512.584	Angel1
ENSMUSG00000021258	0.331432	9.76502e-05	6827.61	6644.93	6650.42	8792.79	7824.8	8708.94	Ccnk
ENSMUSG00000021262	-1.08548	2.61395e-26	4252.7	3565.92	3780.53	1914.57	1704.37	1848.96	Evl
ENSMUSG00000021264	0.127371	0.152203	15592.9	14780.2	15367.2	17634.9	16246.7	16076.5	Yy1
ENSMUSG00000021265	0.852747	2.22044e-05	231.034	207.879	195.19	317.756	394.324	434.365	Slc25a29
ENSMUSG00000021266	0.265321	0.0158963	8346.1	7554.8	7867.79	10204.9	10023.5	8326.17	Wars
ENSMUSG00000021268	-1.29646	0.342908	181.66	56.7669	81.4516	102.095	17.7539	9.98541	Meg3
ENSMUSG00000021270	0.560647	2.20091e-06	126909	99586.7	103116	182500	153920	149728	Hsp90aa1
ENSMUSG00000021271	-0.604998	2.18954e-06	1137.47	1261.66	1237.92	705.488	833.499	855.417	Zfp839
ENSMUSG00000021273	0.579693	9.36834e-08	2219.97	1934.07	1891	3193.62	2770.54	3070.51	Fdft1
ENSMUSG00000021275	-0.0903286	0.479232	1853.86	2153.14	2001.8	1903.1	1871.64	1870.6	Tecpr2
ENSMUSG00000021276	0.54003	2.78428e-09	2870.22	2578.5	2673.96	3747.69	4120.77	3937.58	Cinp
ENSMUSG00000021277	0.415077	7.64385e-08	5736.72	6115.63	6169.04	7868.2	7948.14	8219.65	Traf3
ENSMUSG00000021279	-0.625615	1.74955e-09	2276.8	2440.18	2536.01	1622.05	1642.7	1429.58	Cdc42bpb
ENSMUSG00000021280	-0.823225	0.408935	43.7846	10.3939	15.4098	11.4714	18.6883	8.32117	Exoc3l4
ENSMUSG00000021281	-0.133503	0.330073	6120.53	5233.75	5055.14	4465.8	5444.84	5044.29	Tnfaip2
ENSMUSG00000021282	0.265426	0.000387104	18229.3	16970.9	16932.4	21051.1	20797.3	20811.3	Eif5
ENSMUSG00000021285	-0.602078	0.00033744	2773.34	2473.76	2564.63	2204.79	1587.57	1348.03	Ppp1r13b
ENSMUSG00000021286	-0.50571	0.000958771	668.88	709.986	668.49	440.5	544.764	452.672	Zfyve21
ENSMUSG00000021287	-0.195205	0.143543	1507.31	1370.4	1463.93	1127.63	1339.02	1326.39	Xrcc3
ENSMUSG00000021288	-0.126042	0.190121	3717.04	3723.43	3799.61	3568.74	3444.26	3281.87	Klc1
ENSMUSG00000021290	0.196064	0.0638563	5125.6	4550.95	4567.9	5495.93	5759.74	5050.95	2010107E04Rik
ENSMUSG00000021294	-1.10664	0.00305307	207.744	145.515	213.535	134.215	73.8189	53.2555	Kif26a
ENSMUSG00000021298	-0.152037	0.349304	881.282	846.706	870.285	871.823	775.565	685.665	Gpr132
ENSMUSG00000021301	2.31948	0.0225273	2.79476	3.19814	3.66899	12.6185	13.0818	23.2993	Hecw1
ENSMUSG00000021302	0.18713	0.0912248	1649.84	1588.67	1629.03	1969.63	1764.18	1807.36	Ggps1
ENSMUSG00000021306	-0.869844	0.296819	67.0743	55.9674	50.6321	44.7383	46.7208	1.66423	Gpr137b
ENSMUSG00000021311	-0.493916	7.27252e-10	6658.06	6810.43	7071.62	4634.43	5062.67	4887.86	Mtr
ENSMUSG00000021313	0.390979	0.101755	286.929	464.529	350.022	448.53	438.241	562.511	Ryr2
ENSMUSG00000021318	-0.982929	0.00205285	258.981	270.242	281.045	208.779	109.327	89.8687	Gli3
ENSMUSG00000021319	0.374496	0.481773	40.0583	48.7716	55.7687	56.2096	45.7864	88.2044	Sfrp4
ENSMUSG00000021322	0.354658	0.0223704	1380.61	1523.91	1207.1	1455.71	1900.6	1902.22	Aoah
ENSMUSG00000021326	0.364159	2.74185e-05	14727.5	13529.7	13861.5	19061.9	18431.4	16707.3	Trim27
ENSMUSG00000021327	-0.140366	0.239196	2157.56	2538.52	2443.55	2191.03	2141.68	2146.86	Zkscan3
ENSMUSG00000021338	-0.33596	0.189552	183.523	231.065	213.535	168.629	171.933	156.438	Carmil1
ENSMUSG00000021339	0.0645576	0.552341	4927.17	5382.46	5481.47	5415.63	5485.02	5618.46	Mrs2
ENSMUSG00000021340	0.00435747	0.995733	35.4003	21.5874	33.7547	34.4141	25.2292	31.6205	Gpld1
ENSMUSG00000021356	-3.28823	0.0354142	242.213	250.254	209.133	52.7682	18.6883	0	Irf4
ENSMUSG00000021357	0.115092	0.308332	3849.32	4046.44	4195.86	4045.95	4689.83	4358.63	Exoc2
ENSMUSG00000021359	0.92332	0.333457	8.38429	11.993	8.80558	17.207	9.34416	29.9562	Tfap2a
ENSMUSG00000021360	-0.494742	0.306122	2129.61	1833.33	2111.87	2216.27	1024.12	1070.1	Gcnt2
ENSMUSG00000021361	0.0297285	0.819371	10899.6	9460.08	9273.74	10198	10379.5	9664.21	Tmem14c
ENSMUSG00000021364	-0.761536	0.125626	111.791	58.366	121.811	82.5937	53.2617	34.9489	Elovl2
ENSMUSG00000021365	0.463758	0.000495599	2608.45	2825.55	2450.15	3016.97	3708.7	4153.93	Nedd9
ENSMUSG00000021366	-0.0718969	0.569486	6371.13	7604.37	7384.95	6655.68	6569.88	7104.62	Hivep1
ENSMUSG00000021368	0.264325	0.0592818	1022.88	873.891	995.764	1213.67	1211.94	1041.81	Tbc1d7
ENSMUSG00000021371	-0.324721	0.0100814	1842.68	1793.35	1811.75	1342.15	1656.72	1343.04	Mcur1
ENSMUSG00000021373	-0.422313	0.335921	97.8167	85.5501	86.5882	92.918	58.8682	48.2628	Cap2
ENSMUSG00000021374	0.221788	0.0439553	12916.5	13646.4	14482.2	16589.9	17197.9	14067.8	Nup153
ENSMUSG00000021375	-0.176317	0.0945911	5092.99	5637.51	5869.65	4622.96	4925.31	5149.14	Kif13a
ENSMUSG00000021376	-0.648263	0.0540313	128.559	115.932	113.739	63.0924	92.5072	71.5621	Tpmt
ENSMUSG00000021377	0.219226	0.0403818	12552.2	10552.2	10745.7	12717.1	12677.2	14014.5	Dek
ENSMUSG00000021379	1.19815	NA	2.79476	2.3986	2.2014	9.17708	2.80325	4.9927	Id4
ENSMUSG00000021384	-0.0739081	0.774925	355.867	277.438	305.26	312.021	285.931	292.905	Susd3
ENSMUSG00000021385	0.387894	0.000142542	1842.68	1885.3	2005.47	2628.09	2560.3	2308.29	Ippk
ENSMUSG00000021391	-0.0153421	0.93906	721.049	774.748	738.935	649.279	812.007	748.906	Cenpp
ENSMUSG00000021392	0.431494	0.000613452	4099.92	4143.18	4424.07	6771.54	5239.27	5069.26	Nol8
ENSMUSG00000021395	0.18448	0.0275941	6131.71	6159.61	6467.7	7233.84	7229.58	6849.99	Spin1
ENSMUSG00000021396	0.145832	NA	6.52112	5.59674	3.66899	2.29427	8.40974	6.65694	Nxnl2
ENSMUSG00000021400	0.623151	2.0763e-10	3582.89	3441.19	3465.73	5632.43	5746.66	4764.7	Wrnip1
ENSMUSG00000021408	0.203969	0.0154835	5294.21	5400.05	5697.21	6430.84	6149.39	6304.12	Ripk1
ENSMUSG00000021411	-0.0329375	0.981846	21.4265	3.99767	7.33798	10.3242	8.40974	13.3139	Pxdc1
ENSMUSG00000021413	-0.199194	0.0692962	9181.73	9222.62	10379.6	8657.43	7544.47	8880.36	Prpf4b
ENSMUSG00000021417	-0.0642065	0.638657	2742.6	2432.98	2396.59	2503.05	2482.74	2248.38	Eci2
ENSMUSG00000021418	-0.301364	0.0298599	1091.82	957.042	1089.69	871.823	901.711	767.212	Rpp40
ENSMUSG00000021420	0.0276758	0.839079	1777.47	1806.95	1849.91	1853.77	1934.24	1745.78	Fars2
ENSMUSG00000021423	-3.56607	3.5858e-108	1199.89	1256.87	1197.56	113.566	113.999	74.8906	Ly86
ENSMUSG00000021427	0.604784	1.26808e-16	24649.8	23443.9	23505	36399.8	34566.8	37924.6	Ssr1
ENSMUSG00000021428	0.00445283	0.970676	3649.96	3738.62	3754.85	3759.16	3652.63	3769.49	Riok1
ENSMUSG00000021431	-0.228635	0.203978	1677.79	2512.93	2381.18	1908.83	1705.31	2000.41	Snrnp48
ENSMUSG00000021432	-0.0458731	0.816534	820.729	981.028	920.917	761.698	942.826	935.3	Slc35b3
ENSMUSG00000021451	-0.497393	3.45905e-07	11107.3	11604.4	12548.7	9092.19	8308.83	7570.6	Sema4d
ENSMUSG00000021453	-0.417843	0.207193	298.108	263.846	192.255	228.28	210.244	121.489	Gadd45g
ENSMUSG00000021457	0.0635585	0.47534	22387	22418.1	21771.8	23968.2	22495.1	23112.9	Syk
ENSMUSG00000021458	-0.775286	5.83122e-11	1966.58	2343.43	2389.25	1240.05	1416.57	1254.83	2010111I01Rik
ENSMUSG00000021460	-0.161413	0.133301	2056.01	2242.69	2098.66	1906.54	1851.08	1967.13	Auh
ENSMUSG00000021461	-0.632742	3.15002e-05	1055.49	1112.95	1168.94	753.668	812.942	577.489	Fancc
ENSMUSG00000021466	-0.0623709	0.647189	4958.84	4857.97	5355.26	5397.27	4676.75	4451.83	Ptch1
ENSMUSG00000021468	0.16479	0.119385	2231.15	2154.74	2204.33	2318.36	2605.15	2461.4	Sptlc1
ENSMUSG00000021470	-0.165815	0.154085	2259.1	2588.09	2565.36	2179.56	2311.75	2113.58	Ercc6l2
ENSMUSG00000021474	0.330311	3.50493e-06	12821.4	12673.4	13249.5	16115	16645.7	15948.4	Sfxn1
ENSMUSG00000021476	-0.779343	1.98354e-05	438.778	361.389	408.726	251.223	228.932	223.007	Habp4
ENSMUSG00000021477	-0.297425	0.0175076	1670.34	1543.9	1645.18	1337.56	1439	1168.29	Ctsl
ENSMUSG00000021481	-0.18412	0.12805	1662.88	1575.08	1554.92	1484.39	1437.13	1289.78	Zfp346
ENSMUSG00000021482	-0.637829	3.34939e-09	2380.21	2194.72	2249.09	1587.64	1477.31	1313.08	Aaed1
ENSMUSG00000021483	-0.505746	0.0488347	210.539	211.876	221.607	161.746	170.064	118.161	Cdk20
ENSMUSG00000021484	0.457652	7.08192e-09	25167.8	23429.5	22484.3	32258.6	33830.5	31517.3	Lman2
ENSMUSG00000021485	0.247232	0.428789	188.181	161.506	174.644	164.04	262.571	193.051	Mxd3
ENSMUSG00000021486	0.420762	4.60043e-07	19993.7	17746.5	17509.9	24047.4	24837.7	25071.7	Prelid1
ENSMUSG00000021488	0.000669399	0.996415	30393.1	35666.4	38703.5	35811.3	34671.5	34331.5	Nsd1
ENSMUSG00000021493	-0.0795996	0.524586	1828.71	1819.74	1717.82	1732.17	1732.41	1607.65	Pdlim7
ENSMUSG00000021494	0.00731531	0.956959	5371.54	4799.6	4889.3	5014.13	5351.4	4761.38	Ddx41
ENSMUSG00000021495	-0.750542	6.38406e-08	2751.91	3848.96	3566.99	1881.3	1925.83	2243.39	Fam193b
ENSMUSG00000021496	-0.283373	0.187683	690.307	542.084	589.974	476.061	606.436	407.737	Pcbd2
ENSMUSG00000021497	0.18193	0.132091	1645.18	1551.9	1535.11	1762	1937.98	1659.24	Txndc15
ENSMUSG00000021500	0.0606894	0.590022	13514.5	12546.3	13105.6	14687.9	13341.6	12812.9	Ddx46
ENSMUSG00000021501	0.199917	0.103856	1178.46	1171.32	1078.68	1245.79	1314.72	1379.65	Caml
ENSMUSG00000021504	0.0885319	0.525986	1561.34	1479.94	1447.05	1704.64	1609.06	1451.21	B4galt7
ENSMUSG00000021510	0.0305097	0.867783	885.94	997.019	1065.48	1077.16	941.891	995.212	Zfp729a
ENSMUSG00000021514	-0.369958	0.000556748	2813.4	3222.12	3271.27	2501.9	2242.6	2463.07	Zfp369
ENSMUSG00000021518	0.065834	0.570676	3855.84	3561.12	3736.5	3895.67	4096.48	3672.97	Ptdss1
ENSMUSG00000021519	0.0232566	0.887836	865.445	929.058	869.551	931.474	883.957	892.03	Mterf3
ENSMUSG00000021520	0.388625	5.69507e-05	5027.78	5163.39	5084.49	6810.54	7200.61	5974.6	Uqcrb
ENSMUSG00000021532	0.273616	0.021265	1421.6	1485.53	1560.79	1879.01	1895.93	1619.3	Fastkd3
ENSMUSG00000021537	0.295144	0.0324055	4303	3611.49	3498.75	4814.53	3991.82	5204.06	Cetn3
ENSMUSG00000021539	-0.373214	NA	12.1106	2.3986	5.13659	3.44141	6.54091	4.9927	Lect2
ENSMUSG00000021540	-0.357048	0.0168733	4180.04	4183.16	4728.6	4109.04	3326.52	2779.27	Smad5
ENSMUSG00000021546	0.30539	0.000344305	56235.3	52088	52941.4	71109.8	65978.2	62185.8	Hnrnpk
ENSMUSG00000021548	0.23459	0.0277796	3668.59	3112.59	3313.83	4049.39	3752.61	4077.37	Ccnh
ENSMUSG00000021549	-0.0235704	0.877403	2620.56	2857.53	3112.77	2734.77	2682.71	3043.89	Rasa1
ENSMUSG00000021550	0.398395	0.00131272	2621.49	2445.77	2350.36	2999.76	3775.97	2990.63	2210016F16Rik
ENSMUSG00000021552	-0.385421	0.0380842	487.221	390.173	481.372	351.023	327.98	362.803	Gkap1
ENSMUSG00000021555	-0.234806	0.0276267	2533.92	2620.07	2475.1	2154.32	2321.09	1998.75	Naa35
ENSMUSG00000021556	-0.139382	0.2184	5064.11	5132.21	5404.43	5180.46	4670.21	4307.04	Golm1
ENSMUSG00000021557	0.0949525	0.49105	2442.62	2674.44	2625.53	2496.17	2704.2	3078.83	Agtpbp1
ENSMUSG00000021559	-0.923122	4.38682e-21	2316.86	2353.83	2521.33	1295.12	1313.79	1178.28	Dapk1
ENSMUSG00000021569	0.194202	0.100237	3527.92	3360.44	3620.56	4123.95	4362.79	3524.85	Trip13
ENSMUSG00000021572	-0.226438	0.16159	1013.57	1332.82	1291.49	955.564	1087.66	1068.44	Cep72
ENSMUSG00000021573	-1.78308	0.0947984	21.4265	15.9907	9.53938	4.58854	2.80325	6.65694	Tppp
ENSMUSG00000021575	-2.48928	0.0255571	13.0422	17.5897	26.4167	6.88281	2.80325	0	Ahrr
ENSMUSG00000021576	0.478877	1.12211e-08	3477.62	3438	3395.29	4823.7	5026.22	4510.08	Pdcd6
ENSMUSG00000021577	0.186712	0.041917	22605.9	21023.7	21308	25162.4	25959	22775	Sdha
ENSMUSG00000021578	0.128558	0.203134	3028.59	3167.75	3148.73	3571.03	3402.21	3238.6	Ccdc127
ENSMUSG00000021583	-0.344013	0.00104882	5114.42	4711.65	4884.9	4052.83	4106.76	3418.34	Erap1
ENSMUSG00000021585	0.299219	0.00372056	3222.36	3185.34	3028.39	3589.39	3769.43	4260.44	Cast
ENSMUSG00000021589	-0.664539	1.56724e-07	1104.86	1053.79	1150.6	769.728	677.452	637.402	Rhobtb3
ENSMUSG00000021591	1.11493	1.36366e-24	2380.21	2417.79	2078.12	4359.11	5265.43	5267.3	Glrx
ENSMUSG00000021592	-0.492928	0.0026163	490.015	504.506	459.358	359.053	316.767	359.475	Arsk
ENSMUSG00000021594	-0.82625	1.98107e-07	507.715	553.277	505.587	320.051	285.931	276.263	Srd5a1
ENSMUSG00000021595	0.0891542	0.377993	26342.5	24573.7	26013.2	28557.9	27983	25281.4	Nsun2
ENSMUSG00000021596	-0.154196	0.286837	2038.31	2285.87	2177.18	1674.82	2011.8	2161.84	Mctp1
ENSMUSG00000021597	0.166573	0.162776	1431.85	1410.38	1434.58	1576.16	1504.41	1727.48	Slf1
ENSMUSG00000021598	0.444453	9.64789e-06	2236.74	1960.46	1937.23	2846.04	2781.76	2714.37	Med10
ENSMUSG00000021606	0.343496	0.00242184	4680.3	4155.18	3884.73	5760.91	4866.44	5513.61	Ndufs6
ENSMUSG00000021607	0.284324	0.0103881	4563.85	4071.23	4192.92	5498.22	5508.38	4603.27	Mrpl36
ENSMUSG00000021608	-0.146958	0.171085	4283.44	3695.45	3798.14	3559.56	3555.45	3518.19	Lpcat1
ENSMUSG00000021609	-0.908027	NA	8.38429	7.1958	5.13659	3.44141	2.80325	4.9927	Slc6a3
ENSMUSG00000021610	0.534757	4.40475e-11	8991.69	8162.44	8193.59	11697.3	12666	12353.6	Clptm1l
ENSMUSG00000021611	-0.329958	0.399017	123.901	183.893	196.658	144.539	167.26	86.5402	Tert
ENSMUSG00000021613	0.0668599	0.96132	21.4265	20.7879	15.4098	37.8555	21.4916	0	Hapln1
ENSMUSG00000021614	0.616368	0.103928	49.3742	88.7483	95.3938	121.596	114.933	123.153	Vcan
ENSMUSG00000021615	0.386871	0.0181635	330.714	337.403	347.82	453.118	428.897	447.679	Xrcc4
ENSMUSG00000021619	-0.145347	0.520031	412.693	378.979	346.353	329.228	384.045	311.212	Atg10
ENSMUSG00000021621	0.267449	0.0144468	1460.73	1395.19	1449.99	1813.62	1758.57	1604.32	Zcchc9
ENSMUSG00000021624	-2.19089	1.71883e-45	1137.47	1364.8	1596.75	277.607	302.751	319.533	Cd180
ENSMUSG00000021629	0.207256	0.0334116	6073.95	6289.93	6128.68	7488.5	7391.23	6458.89	Slc30a5
ENSMUSG00000021635	0.565723	6.42367e-10	1765.36	1771.77	1794.87	2475.52	2664.95	2755.97	Rad17
ENSMUSG00000021636	0.764245	0.0124402	135.08	226.268	126.947	346.435	236.407	246.307	Marveld2
ENSMUSG00000021638	-0.788895	0.234933	57.7585	82.352	69.7109	80.2995	20.5572	19.9708	Ocln
ENSMUSG00000021639	0.0394501	0.76057	1753.25	1699.01	1649.58	1747.09	1735.21	1760.76	Gtf2h2
ENSMUSG00000021643	-0.683489	6.38313e-06	1233.42	1172.92	1074.28	864.94	642.878	657.373	Serf1
ENSMUSG00000021645	0.595306	2.10223e-10	5350.11	4809.2	4761.62	8078.13	6992.23	7470.75	Smn1
ENSMUSG00000021646	-0.247766	0.0557984	1412.29	1376	1372.94	1040.45	1277.35	1184.94	Mccc2
ENSMUSG00000021650	0.362561	0.00143171	3953.66	3260.5	3393.08	4944.15	4281.49	4408.56	Ptcd2
ENSMUSG00000021660	0.349277	0.000413852	27646.7	24249.9	24125.8	33388.5	34085.6	29358.8	Btf3
ENSMUSG00000021661	-0.181899	0.233054	792.781	898.676	961.276	790.376	797.057	750.57	Ankra2
ENSMUSG00000021662	0.70624	0.0400027	75.4586	94.345	60.1715	112.419	144.834	116.496	Arhgef28
ENSMUSG00000021665	0.221679	0.168557	1777.47	1755.78	1531.44	1604.84	2209.89	2090.28	Hexb
ENSMUSG00000021666	-0.0596877	0.640774	3255.9	3273.29	3490.68	3281.95	3395.67	2927.39	Gfm2
ENSMUSG00000021668	0.0010946	0.995849	673.538	805.93	817.451	790.376	711.091	802.161	Polk
ENSMUSG00000021669	0.334257	0.000946668	3779.45	4159.18	4218.61	4907.44	4846.82	5585.17	Col4a3bp
ENSMUSG00000021670	0.703875	2.44593e-19	7728.45	7503.63	7405.49	12752.7	12649.2	11459.9	Hmgcr
ENSMUSG00000021671	0.11744	0.277544	1839.89	1911.69	1919.62	1997.16	2054.78	2103.59	Poc5
ENSMUSG00000021675	-0.517098	0.14652	380.088	376.58	389.647	385.437	131.753	286.248	F2rl2
ENSMUSG00000021676	-0.549494	6.58789e-09	17378.8	17772	19463.3	13623.4	12291.3	11395	Iqgap2
ENSMUSG00000021681	0.264256	0.000621993	5391.1	5316.9	5232.72	6254.18	6535.31	6352.38	Aggf1
ENSMUSG00000021686	-0.249807	0.00437568	8542.66	8789.28	9042.6	7023.91	7896.75	7256.06	Ap3b1
ENSMUSG00000021687	0.295959	0.0028291	1615.37	1545.5	1672.33	1960.45	1946.39	2030.37	Scamp1
ENSMUSG00000021690	-0.322037	0.00223915	2651.3	2672.04	2882.36	2374.57	2140.75	2045.34	Jmy
ENSMUSG00000021692	-0.187806	0.168579	959.536	953.044	930.456	864.94	861.531	763.884	Dimt1
ENSMUSG00000021693	-0.112206	0.206313	5350.11	5093.83	5159.34	4819.12	4773.93	4842.92	Kif2a
ENSMUSG00000021694	0.132694	0.324141	1600.47	1558.29	1557.12	1796.41	1842.67	1521.11	Ercc8
ENSMUSG00000021696	0.438664	0.0110457	295.313	350.196	325.807	419.852	453.192	444.351	Elovl7
ENSMUSG00000021697	0.237374	0.0118664	3063.06	3349.25	3416.57	3795.87	3975.01	3816.09	Depdc1b
ENSMUSG00000021699	-0.296462	0.00610973	2691.36	3150.96	3174.41	2392.92	2518.25	2431.45	Pde4d
ENSMUSG00000021701	0.748419	0.535299	580.379	147.914	77.0488	652.72	331.718	367.796	Plk2
ENSMUSG00000021703	-1.04712	4.86461e-27	2117.5	2124.36	2166.91	1103.54	987.678	1010.19	Serinc5
ENSMUSG00000021704	0.00170474	0.994981	531.005	713.984	771.222	751.374	618.583	650.716	Mtx3
ENSMUSG00000021706	-0.0862539	0.633079	968.852	882.685	1069.14	968.182	967.12	810.482	Zfyve16
ENSMUSG00000021707	-0.0400162	0.729641	4112.03	3859.35	3988.19	3914.03	3703.09	4020.79	Dhfr
ENSMUSG00000021709	-0.0282587	0.792433	8391.74	8815.66	9174.68	8806.56	8524.68	8540.85	Erbin
ENSMUSG00000021710	0.163193	0.0625904	3870.75	3804.18	3935.36	4458.91	4321.67	4217.17	Nln
ENSMUSG00000021711	0.0460617	0.746128	4059.86	3636.28	3915.55	4411.88	3919.87	3649.67	Trappc13
ENSMUSG00000021712	0.00375186	0.986947	741.544	666.811	768.287	774.316	788.647	612.438	Trim23
ENSMUSG00000021713	0.252637	0.0108633	2219.97	2192.32	2196.99	2446.84	2668.69	2762.63	Ppwd1
ENSMUSG00000021714	0.0898647	0.624544	818.866	687.599	719.856	804.142	716.697	852.088	Cenpk
ENSMUSG00000021715	-0.0350608	0.809286	2016.89	1974.05	2056.1	2157.76	1821.18	1923.86	Cwc27
ENSMUSG00000021716	-0.0692014	0.662751	1515.69	1415.97	1545.38	1599.11	1356.77	1308.09	Srek1ip1
ENSMUSG00000021719	-1.69495	1.36602e-19	507.715	548.48	518.062	196.16	137.359	153.11	Rgs7bp
ENSMUSG00000021720	-1.83934	3.97062e-13	297.177	331.807	339.015	121.596	80.3598	66.5694	Rnf180
ENSMUSG00000021725	-0.496658	3.49261e-06	6880.71	8131.26	8296.33	5068.04	5921.39	5530.25	Parp8
ENSMUSG00000021728	0.0794305	0.384449	22320.8	22294.2	21743.9	22124.8	24179.9	23810.2	Emb
ENSMUSG00000021730	1.21433	0.263276	19.5633	5.59674	7.33798	50.474	18.6883	4.9927	Hcn1
ENSMUSG00000021731	0.283283	0.00465866	4986.79	4529.36	4710.99	5935.28	6122.29	5244	Mrps30
ENSMUSG00000021733	-0.17734	0.137842	3000.64	3398.02	3712.29	2944.7	2946.21	3055.53	Slc4a7
ENSMUSG00000021737	0.431753	3.15087e-06	6791.28	6203.58	6389.92	8839.82	9324.54	7970.02	Psmd6
ENSMUSG00000021738	-0.129549	0.403694	2140.79	2631.27	2691.57	2168.09	2129.53	2534.63	Atxn7
ENSMUSG00000021741	0.733593	0.255388	22.3581	19.1888	22.7478	35.5612	46.7208	23.2993	Gm5457
ENSMUSG00000021745	-0.0858745	0.893877	45.6478	48.7716	102.732	63.0924	73.8189	48.2628	Ptprg
ENSMUSG00000021747	0.0216001	0.980666	45.6478	35.979	43.2941	81.4466	21.4916	23.2993	4930452B06Rik
ENSMUSG00000021748	0.31234	0.000562303	7170.43	6350.7	6400.92	8503.71	8349.94	7875.16	Pdhb
ENSMUSG00000021752	0.00740465	0.978576	299.04	393.371	323.605	332.669	337.324	352.818	Kctd6
ENSMUSG00000021754	-0.294177	0.00216849	8770.9	9849.46	10507.3	7895.73	8039.71	7820.24	Map3k1
ENSMUSG00000021756	-1.77033	5.14312e-44	2846	3677.86	3878.86	1054.22	1036.27	956.935	Il6st
ENSMUSG00000021758	1.89925	0.00288966	63.348	19.1888	16.8774	229.427	76.6221	61.5767	Ddx4
ENSMUSG00000021759	-1.1001	0.0430325	75.4586	55.1678	35.2223	26.3841	27.0981	23.2993	Plpp1
ENSMUSG00000021760	0.740039	NA	2.79476	5.59674	3.66899	6.88281	3.73766	9.98541	Gpx8
ENSMUSG00000021763	-1.74653	0.0806906	9.31588	24.7855	37.4237	2.29427	6.54091	13.3139	BC067074
ENSMUSG00000021764	0.24621	0.0146021	2914.94	2594.49	2577.1	3207.39	3275.13	3102.13	Ndufs4
ENSMUSG00000021767	-0.439811	4.49856e-05	2531.12	2731.21	2804.58	2115.32	1791.28	2047.01	Kat6b
ENSMUSG00000021770	0.40286	0.000498684	1537.12	1714.2	1721.49	1962.75	2294.93	2321.61	Samd8
ENSMUSG00000021771	0.559767	1.12323e-10	17217.6	15889.1	15645.3	24399.6	25415.2	22032.8	Vdac2
ENSMUSG00000021772	0.262517	0.259098	271.092	249.455	207.665	301.697	296.21	272.934	Nkiras1
ENSMUSG00000021773	0.382349	0.0056772	1161.69	1054.59	979.621	1261.85	1564.21	1333.05	Comtd1
ENSMUSG00000021774	0.0674417	0.617054	4048.68	3657.87	3620.56	4341.91	3857.27	3662.98	Ube2e1
ENSMUSG00000021775	-0.278243	0.0983298	634.411	545.282	544.478	505.887	470.011	442.686	Nr1d2
ENSMUSG00000021779	-1.18324	0.00430193	69.8691	79.9534	70.4447	35.5612	29.9013	31.6205	Thrb
ENSMUSG00000021782	-0.366173	0.679959	33.5372	18.3893	32.2871	18.3542	35.5078	9.98541	Dlg5
ENSMUSG00000021785	0.125522	0.342908	1910.69	1898.89	1805.14	1837.71	2236.99	2047.01	Ngly1
ENSMUSG00000021786	0.282883	0.00941035	1202.68	1220.89	1276.81	1429.33	1523.1	1552.73	Oxsm
ENSMUSG00000021792	-0.436624	0.00318455	1200.82	941.851	939.996	775.463	746.598	753.898	Fam213a
ENSMUSG00000021794	0.311329	0.00101825	18149.2	16595.9	16390.9	20043.9	23122.1	20275.4	Glud1
ENSMUSG00000021796	1.20496	1.48455e-17	367.046	363.788	445.416	850.027	912.924	953.606	Bmpr1a
ENSMUSG00000021806	-0.616795	0.000127542	945.562	774.748	771.956	618.306	520.47	482.628	Nid2
ENSMUSG00000021807	0.255245	0.0169079	7187.2	6207.58	6142.63	8164.16	7959.35	7184.5	Rtraf
ENSMUSG00000021809	-0.135455	0.451955	576.653	590.856	555.485	480.65	572.797	512.584	Nudt13
ENSMUSG00000021810	0.0304125	0.815979	7687.46	6808.83	7056.21	7781.02	7453.84	6766.78	Ecd
ENSMUSG00000021811	-0.114957	0.294286	8274.36	7211	7248.46	7331.34	6791.34	6866.63	Dnajc9
ENSMUSG00000021814	0.394699	9.74143e-07	5937.01	5476.81	5432.31	7392.14	7533.26	7214.46	Anxa7
ENSMUSG00000021815	-0.547648	0.407043	26.0845	48.7716	49.8983	18.3542	32.7046	34.9489	Mss51
ENSMUSG00000021816	-0.0886895	0.365625	4915.06	4699.66	4794.64	4427.94	4415.12	4713.11	Ppp3cb
ENSMUSG00000021819	0.0130878	0.913884	4009.55	4191.16	4306.66	4154.92	4389.89	4072.38	Zswim8
ENSMUSG00000021820	-0.133333	0.172146	3461.78	3398.02	3534.71	3015.82	3270.46	3190.34	Camk2g
ENSMUSG00000021822	1.5694	4.97894e-24	355.867	328.608	254.628	882.147	946.563	953.606	Plau
ENSMUSG00000021823	0.507779	1.22745e-10	10644.3	10481.9	10648.1	14037.5	15252.5	15895.1	Vcl
ENSMUSG00000021824	0.49557	5.02162e-08	3228.88	3174.15	3476.74	4499.06	4961.75	4463.48	Ap3m1
ENSMUSG00000021830	-0.269433	0.0918168	818.866	857.1	841.667	602.246	690.533	802.161	Txndc16
ENSMUSG00000021831	1.41733	3.36463e-45	8499.81	8393.51	8046.83	19961.3	21098.2	25564.3	Ero1l
ENSMUSG00000021832	0.5006	3.65033e-09	7225.4	6339.5	6417.8	9594.64	9388.08	9283.1	Psmc6
ENSMUSG00000021835	-0.296127	0.701739	19.5633	27.9837	35.9561	20.6484	24.2948	23.2993	Bmp4
ENSMUSG00000021838	1.60514	0.000671794	30.7424	28.7832	18.345	107.831	55.1305	73.2263	Samd4
ENSMUSG00000021840	0.204855	0.00986715	15635.8	15462.2	16240.4	19003.4	17545.5	18013.7	Mapk1ip1l
ENSMUSG00000021843	-0.581818	1.12315e-05	2315	2794.37	2927.12	1662.2	2035.16	1667.56	Ktn1
ENSMUSG00000021846	0.174077	0.24003	1157.96	1251.27	1282.68	1267.58	1316.59	1591.01	Peli2
ENSMUSG00000021866	0.380237	0.000464043	2493.86	2301.06	2221.21	2740.51	3191.03	3200.32	Anxa11
ENSMUSG00000021868	-0.283169	0.0297213	7406.12	7214.19	7584.54	6862.16	6383	4991.04	Ppif
ENSMUSG00000021870	0.0541561	0.636005	8211.95	8594.99	9085.89	8547.31	8800.33	9546.05	Slmap
ENSMUSG00000021872	0.850697	0.247884	16.7686	12.7925	14.676	21.7956	35.5078	21.635	Rnase10
ENSMUSG00000021876	-0.531012	0.0779432	143.465	151.911	143.091	94.0651	120.54	86.5402	Rnase4
ENSMUSG00000021877	0.0330817	0.806703	5965.89	5121.81	5361.87	5794.18	5819.54	5207.39	Arf4
ENSMUSG00000021879	-3.19204	1.33449e-11	81.9797	95.9441	103.466	9.17708	10.2786	11.6496	Dnah12
ENSMUSG00000021880	-0.0593191	0.79697	638.138	618.04	510.724	651.573	527.011	514.248	Rnase6
ENSMUSG00000021884	-0.466453	0.0562842	245.008	291.03	253.894	181.247	227.063	159.767	Hacl1
ENSMUSG00000021886	-0.156157	0.235142	1022.88	981.828	1021.45	932.621	917.596	862.074	Gpr65
ENSMUSG00000021890	0.371248	6.35652e-06	4576.89	4522.96	4724.19	5881.36	6272.73	5719.97	Eaf1
ENSMUSG00000021891	0.239953	0.00919181	3387.25	3622.69	3481.87	3907.14	4179.64	4308.7	Mettl6
ENSMUSG00000021892	0.531561	0.000390789	1566	1242.48	1243.79	1682.85	1923.03	2255.04	Sh3bp5
ENSMUSG00000021893	0.109185	0.296291	2644.78	2720.81	2678.36	2793.27	3036.85	2842.51	Capn7
ENSMUSG00000021895	-0.130241	0.388854	1634.01	1511.12	1452.19	1586.49	1283.89	1328.06	Arhgef3
ENSMUSG00000021900	0.0906705	0.54877	1239.94	1193.7	1114.64	1351.33	1273.61	1146.66	Btd
ENSMUSG00000021901	0.0958432	0.320054	8477.45	8131.26	8352.83	9298.68	8997.49	8371.1	Bap1
ENSMUSG00000021902	-0.199727	0.136525	1062.01	1021.8	1099.23	850.027	942.826	981.898	Phf7
ENSMUSG00000021904	1.08348	0.314629	7.4527	3.99767	10.2732	9.17708	11.213	26.6278	Sema3g
ENSMUSG00000021905	0.467078	6.17684e-08	2540.44	2322.65	2410.53	3380.61	3376.04	3293.52	Dph3
ENSMUSG00000021906	0.0347268	0.806032	2154.76	2109.97	2251.29	2389.48	2243.53	2035.36	Oxnad1
ENSMUSG00000021908	0.576644	1.19171e-07	1926.52	1919.68	1884.39	2670.53	3219.06	2647.8	Gm6768
ENSMUSG00000021910	-0.295019	0.00309641	21659.4	23391.2	24024.6	20081.8	19417.2	16792.1	Nisch
ENSMUSG00000021911	0.161876	0.0922516	5217.82	4960.31	5449.92	6152.09	5702.74	5626.78	Parg
ENSMUSG00000021913	-1.40482	3.19465e-05	176.07	195.886	233.348	113.566	63.5403	49.927	Ogdhl
ENSMUSG00000021916	-0.393166	0.00521776	753.655	801.133	774.891	535.712	635.403	602.453	Glt8d1
ENSMUSG00000021917	0.413006	0.000184978	3453.4	3272.49	3136.99	4294.87	4906.62	3917.61	Spcs1
ENSMUSG00000021918	-0.0146209	0.914542	1966.58	1989.24	1977.59	2071.73	1934.24	1863.94	Nek4
ENSMUSG00000021922	-1.76854	0.15857	38.1951	13.5921	10.2732	14.9128	2.80325	0	Itih4
ENSMUSG00000021927	0.506291	0.485378	18.6318	23.1865	22.014	22.9427	24.2948	44.9343	Hnrnpa1l2-ps2
ENSMUSG00000021928	-0.357781	0.124099	578.516	610.044	603.916	521.947	553.174	316.205	Ebpl
ENSMUSG00000021929	0.350556	5.37423e-05	5337.07	4860.37	5248.86	6811.69	6646.5	6229.23	Kpna3
ENSMUSG00000021930	0.575096	0.000159868	898.051	787.541	817.451	1383.45	1332.48	1003.53	Spryd7
ENSMUSG00000021932	-0.0402814	0.725018	3207.46	3124.58	3127.45	2953.87	3087.31	3160.38	Rnaseh2b
ENSMUSG00000021936	-0.00961742	0.9468	1787.72	1802.95	1846.24	1913.42	1717.46	1770.75	Mapk8
ENSMUSG00000021938	-0.239143	0.00650412	4120.41	4360.66	4381.51	3521.71	3761.96	3613.05	Pspc1
ENSMUSG00000021939	0.126781	0.393421	13948.7	11242.2	10254.8	11964.6	13383.6	13350.5	Ctsb
ENSMUSG00000021944	0.0359075	0.977977	16.7686	4.7972	13.9422	8.02995	14.9507	13.3139	Gata4
ENSMUSG00000021945	-0.267255	0.0193702	3149.7	3492.36	3841.43	2888.49	3064.88	2754.31	Zmym2
ENSMUSG00000021947	-0.555838	1.19725e-06	1186.84	1161.72	1160.87	806.436	836.302	738.92	Cryl1
ENSMUSG00000021948	-0.0818072	0.472912	11553.6	11795.5	11985.1	10048.9	11960.5	11376.7	Prkcd
ENSMUSG00000021951	0.25487	0.0461021	1451.41	1361.61	1341.38	1556.66	1851.08	1541.08	Eef1akmt1
ENSMUSG00000021952	0.207757	0.0374383	7470.4	7722.7	8308.8	9399.63	9445.08	8289.55	Xpo4
ENSMUSG00000021957	0.480327	2.77829e-07	90077.1	79340.1	76311.4	107577	121973	113248	Tkt
ENSMUSG00000021958	0.0714192	0.744398	1527.8	1289.65	1254.06	1763.15	1248.38	1263.15	Pinx1
ENSMUSG00000021959	0.00766888	0.976556	304.629	309.42	328.008	301.697	305.554	342.832	Lats2
ENSMUSG00000021962	0.116397	0.263402	4507.95	4470.19	4530.47	5241.26	4837.47	4558.34	Dcp1a
ENSMUSG00000021963	0.332377	0.00244351	8030.29	6598.55	6530.81	9366.36	8635.87	8634.05	Sap18
ENSMUSG00000021965	0.216133	0.0566961	1858.52	2133.96	2084.72	2414.72	2429.48	2211.77	Ska3
ENSMUSG00000021967	0.444346	1.79556e-05	4194.94	3587.51	3473.07	5267.65	5192.55	4846.25	Mrpl57
ENSMUSG00000021969	0.219879	0.0176684	3010.89	3034.23	3151.66	3444.85	3507.8	3766.16	Zdhhc20
ENSMUSG00000021972	0.0495346	0.766361	3673.25	4250.32	4447.55	3886.49	4050.69	4877.87	Hmbox1
ENSMUSG00000021973	-0.141274	0.179668	4654.21	4395.84	4308.13	3790.14	4320.74	3995.83	Micu2
ENSMUSG00000021975	0.0345947	0.771047	5188.01	5305.71	5382.41	5351.39	5788.71	5112.53	Ints9
ENSMUSG00000021978	-0.0588525	0.652966	5187.08	4893.15	5285.55	5269.94	5072.94	4398.57	Extl3
ENSMUSG00000021981	0.308119	0.00366418	3387.25	3742.62	3202.3	4056.27	4589.85	4140.62	Cab39l
ENSMUSG00000021982	0.142989	0.1892	1733.69	1758.17	1728.1	1833.12	1995.91	1933.84	Cdadc1
ENSMUSG00000021983	-0.429973	0.0165978	1100.21	1285.65	1220.31	684.84	926.006	1071.77	Atp8a2
ENSMUSG00000021986	0.887794	0.438112	5.58953	4.7972	9.53938	8.02995	11.213	18.3066	Amer2
ENSMUSG00000021987	0.230983	0.00807064	3456.19	3445.19	3504.62	3886.49	4113.3	4217.17	Mtmr6
ENSMUSG00000021990	0.104676	0.328434	7854.22	8283.17	8106.27	7948.5	8847.05	9279.77	Spata13
ENSMUSG00000021993	0.209256	0.076038	2872.09	2621.67	2734.13	3222.3	3455.47	2822.54	Mipep
ENSMUSG00000021996	0.243038	0.035033	5494.51	4805.2	4982.49	5968.55	6674.53	5430.4	Esd
ENSMUSG00000021998	0.579065	1.3954e-14	50431.5	50668.9	49951.1	70067	78995.5	76589.7	Lcp1
ENSMUSG00000022000	0.0177089	0.876532	8633.03	8242.39	8704.32	9073.84	8288.27	8534.19	Zc3h13
ENSMUSG00000022003	0.388139	0.000407613	1959.13	1855.72	1994.46	2802.45	2473.4	2321.61	Slc25a30
ENSMUSG00000022008	0.0319229	0.766781	4201.46	4137.59	4120.28	4170.98	4231.04	4338.66	Gpalpp1
ENSMUSG00000022009	0.0744939	0.580842	3158.08	2739.2	2860.35	3291.13	3077.03	2845.84	Nufip1
ENSMUSG00000022010	-0.828113	3.25942e-07	4005.83	3547.53	3670.46	2739.36	1893.13	1684.21	Tsc22d1
ENSMUSG00000022013	0.410219	1.22608e-05	1770.02	1774.17	1739.1	2317.21	2460.32	2236.73	Dnajc15
ENSMUSG00000022014	-1.10954	1.24026e-06	500.263	430.949	389.647	252.37	210.244	144.788	Epsti1
ENSMUSG00000022015	-2.1786	3.09008e-06	117.38	67.1608	107.868	17.207	30.8357	14.9781	Tnfsf11
ENSMUSG00000022016	-0.361147	0.00396387	3603.38	3948.1	4198.06	3224.6	3319.05	2594.54	Akap11
ENSMUSG00000022018	1.30256	1.10014e-18	3227.02	2727.21	2247.62	5916.92	8058.4	6244.21	Rgcc
ENSMUSG00000022019	-0.115517	0.243923	2607.51	2675.24	2656.35	2473.22	2405.19	2451.42	Tdrd3
ENSMUSG00000022020	0.206999	0.0279293	2439.83	2409	2520.6	2905.69	2725.69	2879.13	Naa16
ENSMUSG00000022021	-0.117117	0.340457	4039.37	4223.14	4541.48	3557.27	4026.4	4228.82	Diaph3
ENSMUSG00000022022	0.408049	0.00293695	556.158	658.016	630.333	797.259	834.433	817.139	Mtrf1
ENSMUSG00000022023	-0.0991135	0.429396	3028.59	2755.19	2877.96	2782.95	2454.71	2855.83	Wbp4
ENSMUSG00000022024	0.44561	3.25818e-07	3032.32	2947.08	2762.75	4110.19	3948.84	3841.05	Sugt1
ENSMUSG00000022026	0.802998	2.9421e-15	8407.58	8636.56	7463.46	12655.2	14604.9	15502.3	Olfm4
ENSMUSG00000022031	-0.05129	0.727557	7386.56	6578.56	6736.27	7193.69	6985.69	5786.54	Elp3
ENSMUSG00000022033	0.117664	0.23548	3609.9	3430.8	3505.36	3798.17	3981.55	3654.66	Pbk
ENSMUSG00000022034	-0.0537529	0.707371	1560.41	1580.68	1521.16	1475.22	1401.62	1622.63	Esco2
ENSMUSG00000022035	0.297339	0.00302261	1770.02	1729.39	1786.8	2125.64	2069.73	2308.29	Ccdc25
ENSMUSG00000022037	0.437168	0.0526936	258.05	212.676	225.276	361.348	265.374	316.205	Clu
ENSMUSG00000022040	-1.6586	1.03727e-06	108.996	148.713	135.019	34.4141	46.7208	43.2701	Ephx2
ENSMUSG00000022043	-0.350159	7.18068e-05	7699.57	7532.41	7908.15	6217.47	6361.5	5563.54	Trim35
ENSMUSG00000022048	-0.50458	1.43961e-09	5213.17	5224.15	5209.24	3897.97	3656.37	3468.26	Dpysl2
ENSMUSG00000022051	0.0527122	0.674419	5646.35	5095.43	5038.26	5104.75	5471.01	5794.86	Bnip3l
ENSMUSG00000022052	0.278434	0.00860645	7271.04	6354.7	6786.9	9058.93	8115.4	7575.6	Ppp2r2a
ENSMUSG00000022064	-0.0909044	0.63211	1291.18	1439.96	1424.3	1181.55	1156.81	1574.37	Pibf1
ENSMUSG00000022066	0.0664897	0.904509	66.1427	63.9627	71.1784	65.3867	96.2448	46.5986	Entpd4b
ENSMUSG00000022070	0.0813711	0.409868	4225.68	4514.17	4511.39	4713.58	4619.75	4689.81	Bora
ENSMUSG00000022074	1.10113	8.26599e-09	296.245	287.033	350.022	804.142	671.845	522.57	Tnfrsf10b
ENSMUSG00000022075	-0.100565	0.348119	3427.31	3449.99	3649.91	3424.2	3289.14	3100.47	Rhobtb2
ENSMUSG00000022089	0.343642	0.00172067	3926.64	3815.38	3487.74	4213.43	4954.27	5084.24	Bin3
ENSMUSG00000022090	0.306003	0.0809803	720.118	706.788	597.312	838.556	953.104	702.307	Pdlim2
ENSMUSG00000022091	-0.972919	0.00124261	412.693	316.615	341.95	274.165	142.966	126.482	Sorbs3
ENSMUSG00000022092	-1.92747	0.000153496	96.8852	76.7553	89.5234	33.2669	27.0981	6.65694	Ppp3cc
ENSMUSG00000022094	0.172167	0.337486	1192.43	1181.71	1457.32	1688.58	1379.2	1246.51	Slc39a14
ENSMUSG00000022095	-0.0762216	0.536496	2559.07	2564.9	2482.44	2240.36	2571.51	2399.83	Fam160b2
ENSMUSG00000022096	1.86956	0.0648077	4.65794	1.59907	8.80558	24.0898	17.7539	13.3139	Hr
ENSMUSG00000022098	-1.47963	8.42628e-10	458.341	407.762	418.265	213.367	127.081	118.161	Bmp1
ENSMUSG00000022099	-0.664225	0.403327	1756.04	534.089	538.608	602.246	490.568	692.322	Dmtn
ENSMUSG00000022100	-0.125641	0.207358	9722.98	9242.61	9673.66	8538.13	9444.14	8257.93	Xpo7
ENSMUSG00000022102	0.747753	1.97728e-12	2914.01	2351.43	2478.04	4573.63	4253.46	4168.91	Dok2
ENSMUSG00000022103	-5.3907	6.03397e-25	240.35	251.853	146.76	5.73568	5.6065	3.32847	Gfra2
ENSMUSG00000022105	0.202725	0.184403	1602.33	1459.95	1426.5	1444.24	1793.14	1932.18	Rb1
ENSMUSG00000022106	-0.03624	0.762361	3093.8	2949.48	3047.46	2983.7	3053.67	2820.88	Rcbtb2
ENSMUSG00000022108	0.749172	3.47465e-12	22060.9	21189.2	18295.8	30330.3	37693.4	35419.9	Itm2b
ENSMUSG00000022109	0.141998	0.158993	3009.03	2975.07	2814.85	3392.08	3176.08	3137.08	Med4
ENSMUSG00000022110	0.367163	7.29295e-05	2936.37	2798.37	2849.34	3548.09	3962.86	3553.14	Sucla2
ENSMUSG00000022111	0.31094	0.0448959	2600.99	2395.4	2615.99	3377.17	3601.24	2453.08	Uchl3
ENSMUSG00000022114	1.0349	2.72203e-14	868.24	728.375	653.814	1435.07	1664.19	1504.47	Spry2
ENSMUSG00000022119	0.118854	0.242161	5705.98	5966.92	6222.61	6846.1	6477.37	6104.41	Rbm26
ENSMUSG00000022120	-0.20269	0.0604685	3134.79	3514.75	3654.32	3116.77	2894.82	2944.03	Rnf219
ENSMUSG00000022122	-2.42693	1.45044e-15	182.591	216.674	212.802	42.444	43.9175	24.9635	Ednrb
ENSMUSG00000022123	-0.010189	NA	3.72635	5.59674	8.07178	10.3242	6.54091	0	Scel
ENSMUSG00000022124	-0.172105	0.149821	1559.48	1711	1770.66	1439.65	1491.33	1547.74	Fbxl3
ENSMUSG00000022125	-0.00507152	0.971437	2873.02	2670.44	2716.52	2784.1	2860.25	2577.9	Cln5
ENSMUSG00000022126	-0.768539	0.0305959	103.406	134.322	130.616	66.5338	92.5072	54.9197	Acod1
ENSMUSG00000022130	0.668897	5.23437e-10	993.073	1058.58	1103.63	1639.26	1784.73	1589.34	Tgds
ENSMUSG00000022131	-0.279062	0.140229	954.878	865.096	835.796	755.962	855.925	567.504	Gpr180
ENSMUSG00000022136	0.678745	1.0838e-12	11509.8	10356.4	9234.85	16965	16306.5	16507.5	Dnajc3
ENSMUSG00000022139	0.1315	0.4321	3625.74	4647.69	4322.07	4201.96	4187.12	5420.41	Mbnl2
ENSMUSG00000022141	0.0921672	0.415132	11757.6	13132.3	14022.9	13906.7	13360.3	14220.9	Nipbl
ENSMUSG00000022142	-0.181222	0.145089	9641.94	10475.5	11602.8	8868.5	10455.2	8645.7	Nup155
ENSMUSG00000022148	-0.129281	0.35034	2575.84	2620.07	2588.84	2059.11	2401.45	2664.44	Fyb
ENSMUSG00000022150	0.217945	0.487283	292.519	223.07	305.994	384.29	348.537	218.015	Dab2
ENSMUSG00000022151	0.0608837	0.678565	1436.51	1410.38	1493.28	1642.7	1485.72	1394.63	Ttc33
ENSMUSG00000022157	3.32154	2.33371e-09	423.873	279.837	190.054	1486.69	3723.65	3721.23	Mcpt8
ENSMUSG00000022159	-0.484608	0.010228	519.826	470.925	425.603	386.585	326.111	296.234	Rab2b
ENSMUSG00000022160	-0.338488	0.000874867	3107.78	2927.09	2745.87	2363.1	2406.12	2166.83	Mettl3
ENSMUSG00000022174	0.314395	0.000395259	6458.7	6192.39	6019.35	7918.68	8112.6	7172.85	Dad1
ENSMUSG00000022175	0.58295	3.74707e-13	8255.73	7800.25	7724.7	11160.5	12453	12004.1	Lrp10
ENSMUSG00000022176	-0.795656	0.360669	25.1529	11.993	29.3519	14.9128	10.2786	13.3139	Rem2
ENSMUSG00000022177	-0.104581	0.360462	4736.19	4523.76	4452.69	4055.12	4646.85	4042.43	Haus4
ENSMUSG00000022178	-0.155338	0.614195	178.865	176.697	178.313	146.833	186.883	143.124	Ajuba
ENSMUSG00000022179	-0.0878311	0.599819	1124.43	1042.59	1030.25	1127.63	954.973	921.986	4931414P19Rik
ENSMUSG00000022180	-0.0186491	0.876549	2970.83	2878.32	2849.34	2928.64	2830.35	2825.87	Slc7a8
ENSMUSG00000022184	0.531356	0.00582144	246.871	250.254	230.413	323.492	333.586	397.752	Fbxo4
ENSMUSG00000022185	-0.0834783	0.362594	30868.2	30298.3	30091.6	30441.5	27769	27914.2	Acin1
ENSMUSG00000022186	0.198697	0.0624961	8577.13	8076.89	8029.96	9287.21	10444	8584.12	Oxct1
ENSMUSG00000022191	-0.173949	0.0522354	13824.8	13235.5	14056.6	12973	11585.8	11887.6	Drosha
ENSMUSG00000022193	0.623091	2.13905e-09	8570.61	7578.78	7529.51	12023.1	13522.9	10909.1	Psmb5
ENSMUSG00000022194	0.322804	0.000479176	7136.9	6427.45	6554.29	8858.18	7814.52	8492.59	Pabpn1
ENSMUSG00000022195	-0.307597	0.00164938	3728.22	3418.01	3746.77	3132.83	2822.87	2844.18	6030458C11Rik
ENSMUSG00000022197	0.0251877	0.936119	243.144	380.578	383.043	328.081	341.062	357.81	Pdzd2
ENSMUSG00000022199	-1.38863	0.00014084	104.338	139.119	119.609	45.8854	58.8682	31.6205	Slc22a17
ENSMUSG00000022200	0.299129	4.92234e-05	7395.88	7045.49	7168.48	8952.24	8770.43	8865.38	Golph3
ENSMUSG00000022201	0.0335795	0.753558	6751.22	6439.45	6376.71	6778.42	6788.53	6453.9	Zfr
ENSMUSG00000022204	0.3986	0.000356744	3893.11	3166.95	3275.68	4700.96	4675.82	4238.81	Ngdn
ENSMUSG00000022205	0.267188	0.0134507	9134.22	7728.29	7417.23	10147.6	9659.06	9406.25	Sub1
ENSMUSG00000022208	-0.589865	NA	6.52112	7.99534	5.87039	6.88281	1.86883	4.9927	Jph4
ENSMUSG00000022209	0.702457	0.360826	14.9054	14.3916	13.9422	19.5013	21.4916	29.9562	Dhrs2
ENSMUSG00000022210	-0.359394	0.000602881	2534.85	2301.86	2163.24	1826.24	1815.57	1812.35	Dhrs4
ENSMUSG00000022211	-2.36872	1.39354e-17	213.334	345.399	330.943	53.9154	58.8682	59.9124	Carmil3
ENSMUSG00000022214	-0.0119228	0.918592	3414.27	3583.51	3520.03	3434.52	3553.58	3441.64	Dcaf11
ENSMUSG00000022216	-0.425399	1.63543e-06	12420.9	10949.6	10962.9	8935.04	8358.35	8267.92	Psme1
ENSMUSG00000022217	0.241532	0.29633	303.698	265.445	291.318	282.195	346.668	391.095	Emc9
ENSMUSG00000022218	0.20767	0.150275	975.373	851.504	859.278	1056.51	1096.07	941.957	Tgm1
ENSMUSG00000022219	0.799863	0.05577	68.9375	52.7692	35.2223	81.4466	101.851	88.2044	Cideb
ENSMUSG00000022220	-0.457793	0.693704	10.2475	13.5921	11.7408	9.17708	5.6065	11.6496	Adcy4
ENSMUSG00000022221	-0.0160226	0.889893	5346.38	5144.2	5166.67	5123.11	5393.45	4959.42	Ripk3
ENSMUSG00000022223	0.586736	1.0407e-06	783.465	680.403	713.986	1066.84	1126.91	1073.43	Sdr39u1
ENSMUSG00000022225	1.176	0.00133903	44.7162	41.5758	36.6899	80.2995	91.5728	106.511	Cma1
ENSMUSG00000022228	-0.288716	0.00461067	1920	1951.66	1866.05	1627.79	1582.9	1481.17	Zscan26
ENSMUSG00000022231	-1.52665	0.0927332	23.2897	17.5897	25.6829	8.02995	2.80325	13.3139	Sema5a
ENSMUSG00000022234	0.257195	0.0118226	44201.1	38436.8	39514.3	52211.9	49486.7	44280.3	Cct5
ENSMUSG00000022236	0.183581	0.668147	87.5693	80.7529	78.5164	71.1224	104.655	104.847	Ropn1l
ENSMUSG00000022237	0.486553	0.59687	11.1791	14.3916	12.4746	21.7956	14.9507	16.6423	Ankrd33b
ENSMUSG00000022240	-2.75982	6.66899e-22	456.478	375.781	485.775	91.7708	67.2779	31.6205	Ctnnd2
ENSMUSG00000022241	0.523141	9.44236e-07	12184.2	10115.7	10803.7	17660.1	14970.3	14936.5	Tars
ENSMUSG00000022244	-0.0074565	0.984735	240.35	246.256	166.572	259.253	194.359	194.715	Amacr
ENSMUSG00000022246	-0.10229	0.566417	1062.01	1003.42	1075.75	1135.66	921.334	865.402	Rai14
ENSMUSG00000022247	0.342958	0.00110589	4795.81	4271.91	4404.99	6304.66	5290.66	5490.31	Brix1
ENSMUSG00000022248	-0.0395356	0.80753	1838.95	1675.02	1998.13	1938.66	1781	1639.27	Rad1
ENSMUSG00000022253	-0.047567	0.663311	8640.48	7893.8	8007.94	7925.56	8201.37	7610.54	Nadk2
ENSMUSG00000022255	0.323699	5.77358e-06	15764.3	15759.6	16708.6	20162.1	20296.4	19905.9	Mtdh
ENSMUSG00000022257	-0.194599	0.422447	384.746	330.207	446.149	391.173	322.373	299.562	Laptm4b
ENSMUSG00000022261	-1.31847	0.170935	24.2213	26.3846	35.9561	13.7656	19.6227	0	Sdc2
ENSMUSG00000022263	-0.445005	0.000313396	5252.29	6370.69	6885.96	4126.25	4606.67	4869.55	Trio
ENSMUSG00000022265	-0.957651	1.27193e-12	3017.41	3170.95	3349.06	1967.34	1585.7	1351.36	Ank
ENSMUSG00000022270	0.0734967	0.676917	1001.46	967.436	892.299	942.945	934.416	1140	Fam134b
ENSMUSG00000022272	-0.327285	0.0214711	2372.75	2391.41	2776.69	2320.65	1966.95	1717.49	Myo10
ENSMUSG00000022280	0.0538517	0.656353	2102.59	1963.66	2012.81	2075.17	2140.75	2091.94	Rnf19a
ENSMUSG00000022283	0.114737	0.206709	260547	240369	240930	282480	259428	261343	Pabpc1
ENSMUSG00000022285	0.558424	3.63242e-16	43402.7	42387.3	41472.1	64083.6	63245	60075.5	Ywhaz
ENSMUSG00000022286	2.01046	0.0226686	3.72635	8.79487	5.13659	11.4714	31.7701	28.292	Grhl2
ENSMUSG00000022292	0.142696	0.352824	681.922	635.629	630.333	735.314	726.041	685.665	Rrm2b
ENSMUSG00000022295	0.265679	0.00177449	3565.19	3540.34	3393.82	4060.86	4277.76	4283.74	Atp6v1c1
ENSMUSG00000022297	-0.491162	0.0421839	286.929	292.629	390.381	267.283	227.997	193.051	Fzd6
ENSMUSG00000022299	0.211304	0.0792963	1578.11	1535.9	1657.65	2009.78	1817.44	1692.53	Slc25a32
ENSMUSG00000022300	0.344154	0.000139992	3667.66	3379.63	3801.81	4528.89	4754.31	4485.11	Dcaf13
ENSMUSG00000022305	0.0326562	0.835772	1024.75	1001.82	991.362	986.536	1088.59	1008.53	Lrp12
ENSMUSG00000022306	0.668354	0.580179	12.1106	5.59674	5.13659	14.9128	6.54091	14.9781	Zfpm2
ENSMUSG00000022307	0.759744	1.65377e-13	4710.11	4632.5	4496.72	6832.34	7864.04	8743.89	Oxr1
ENSMUSG00000022309	-0.155877	0.711075	3706.79	3541.14	4013.14	4707.84	2913.51	2484.7	Angpt1
ENSMUSG00000022312	0.190605	0.0635962	19664	17577	17471.7	20529.1	22525	19373.4	Eif3h
ENSMUSG00000022313	0.294487	0.0115904	1460.73	1416.77	1410.36	1701.2	1625.88	1940.5	Utp23
ENSMUSG00000022314	0.352646	2.99043e-07	22529.5	21267.6	22074.9	28266.6	28102.6	27739.5	Rad21
ENSMUSG00000022322	0.16334	0.119055	2196.68	2277.87	2294.59	2445.69	2685.51	2444.76	Shcbp1
ENSMUSG00000022323	0.180301	0.329074	972.578	889.881	861.479	963.594	884.892	1246.51	Rida
ENSMUSG00000022324	-1.0856	0.000399848	150.917	145.515	120.343	68.8281	56.9994	71.5621	Matn2
ENSMUSG00000022325	0.0914646	0.472178	3772.93	3537.94	3642.58	3966.79	4217.95	3473.26	Pop1
ENSMUSG00000022329	0.0772039	0.63211	1389	1229.68	1286.35	1431.62	1217.54	1476.18	Stk3
ENSMUSG00000022332	-0.199287	0.382843	1189.64	977.03	1132.98	1261.85	818.548	790.511	Khdrbs3
ENSMUSG00000022335	0.0645171	0.651872	1210.13	1228.08	1157.93	1228.58	1326.87	1199.91	Zfat
ENSMUSG00000022336	0.193457	0.0687627	13663.6	11965	11799.5	14735	14916.1	13135.8	Eif3e
ENSMUSG00000022337	0.284246	0.00408142	2519.95	2308.25	2400.99	2846.04	2833.15	3130.43	Emc2
ENSMUSG00000022338	0.143282	0.236889	1830.57	1591.87	1657.65	1841.15	1932.37	1832.32	Eny2
ENSMUSG00000022339	0.273564	0.0696325	1793.31	1478.34	1385.41	2113.02	1757.64	1754.1	Ebag9
ENSMUSG00000022346	-0.388153	1.14306e-05	43832.1	42652.7	45976.9	36823	32943.8	31442.4	Myc
ENSMUSG00000022350	-0.0452945	0.743308	4289.96	4542.15	4635.4	4400.41	4741.23	3899.3	Washc5
ENSMUSG00000022351	0.500467	2.28799e-10	3181.37	3225.32	3098.83	4588.54	4502.02	4351.97	Sqle
ENSMUSG00000022353	-0.7155	7.80865e-13	2476.16	2616.87	2694.51	1619.76	1454.89	1675.88	Mtss1
ENSMUSG00000022354	0.0708733	0.597659	6973.87	6017.29	5627.5	6499.67	6739.94	6309.11	Ndufb9
ENSMUSG00000022358	-0.986418	0.00630783	234.76	158.308	179.047	136.509	94.376	54.9197	Fbxo32
ENSMUSG00000022359	-0.0928089	0.597079	889.667	944.25	856.343	751.374	936.285	832.117	Wdyhv1
ENSMUSG00000022360	0.0836432	0.311253	14070.7	13851.1	14322.3	14733.8	14934.8	15099.6	Atad2
ENSMUSG00000022361	-0.0627642	0.560799	6330.14	6112.44	6685.64	6318.42	5841.97	6157.67	Zhx1
ENSMUSG00000022362	-0.603492	0.337182	35.4003	31.1818	40.3589	25.237	26.1636	18.3066	Gm29394
ENSMUSG00000022364	-0.357555	0.000176626	2720.24	2908.7	3026.18	2336.71	2238.86	2178.48	Tbc1d31
ENSMUSG00000022365	0.409182	1.03562e-07	7053.05	6644.13	6618.13	9080.72	9204	8683.98	Derl1
ENSMUSG00000022367	1.44769	0.0101141	20.4949	18.3893	11.7408	35.5612	50.4585	51.5913	Has2
ENSMUSG00000022369	0.385841	2.80978e-05	1808.21	1828.53	1814.68	2470.93	2376.22	2271.68	Mtbp
ENSMUSG00000022370	0.0524358	0.71896	3667.66	3470.78	3448.12	3535.47	4122.64	3308.5	Mrpl13
ENSMUSG00000022371	-1.30831	0.0124974	59.6216	43.1748	46.9631	21.7956	18.6883	19.9708	Col14a1
ENSMUSG00000022372	0.349821	0.00033839	5446.06	6246.76	5553.39	6833.49	7422.07	7728.71	Sla
ENSMUSG00000022375	1.32131	0.288012	5.58953	4.7972	2.2014	9.17708	7.47533	14.9781	Lrrc6
ENSMUSG00000022377	0.0866833	0.344024	14443.3	15407	15201.4	15517.3	15707.5	16625.7	Asap1
ENSMUSG00000022378	0.645489	2.94117e-14	11378.4	11667.6	11293.9	16755.1	17368.9	19604.7	Fam49b
ENSMUSG00000022385	0.531404	2.52403e-07	4570.37	4348.66	4297.12	7166.15	6179.29	5748.27	Gtse1
ENSMUSG00000022386	0.115934	0.455991	943.699	891.48	942.931	1093.22	1012.91	898.687	Trmu
ENSMUSG00000022387	-0.007144	0.94614	10037.9	9930.21	10144.8	10294.4	9795.48	9873.9	Brd1
ENSMUSG00000022389	-0.642991	1.18259e-05	2189.23	1970.85	2162.5	1614.02	1339.02	1088.41	Tef
ENSMUSG00000022390	-0.562143	6.86531e-09	14659.5	14125.4	15037.7	11060.7	9688.96	8923.63	Zc3h7b
ENSMUSG00000022391	0.301506	0.00422085	21982.7	19307.9	19232.9	26792.5	25500.2	22285.8	Rangap1
ENSMUSG00000022394	0.012636	0.916191	6568.63	6122.83	6108.87	6023.61	6620.34	6317.43	L3mbtl2
ENSMUSG00000022400	0.223148	0.0435059	6393.49	5516.78	5570.26	7138.62	7052.04	6202.6	Rbx1
ENSMUSG00000022401	0.127728	0.380137	2287.05	2564.9	2716.52	3013.52	2835.02	2414.8	Xpnpep3
ENSMUSG00000022403	0.162619	0.137087	25319.6	22483.7	23169.7	29339.1	25222.7	24873.6	St13
ENSMUSG00000022404	0.361989	0.000699407	2662.48	2520.93	2600.58	3042.2	3695.62	3260.24	Slc25a17
ENSMUSG00000022407	-0.092369	0.429494	10254	9755.11	10091.2	9602.67	10187.9	8429.35	Adsl
ENSMUSG00000022408	-2.61814	2.67956e-07	81.9797	69.5594	74.1136	8.02995	10.2786	19.9708	Fam83f
ENSMUSG00000022412	0.261639	0.00615248	6575.15	6512.2	6581.44	8547.31	7836.01	7187.83	Mief1
ENSMUSG00000022414	-0.440771	8.52973e-06	2530.19	2707.22	2692.31	1918.01	2088.42	1828.99	Tab1
ENSMUSG00000022415	-0.0885307	0.693102	365.182	339.002	377.906	363.642	321.439	332.847	Syngr1
ENSMUSG00000022419	-1.10787	8.56062e-14	1623.76	1885.3	1978.32	1030.13	744.73	770.541	Deptor
ENSMUSG00000022420	-0.0301032	0.880145	1502.65	1362.41	1284.15	1537.16	1387.61	1130.02	Dnal4
ENSMUSG00000022421	-1.17946	0.00307408	110.859	87.9487	105.667	55.0625	50.4585	26.6278	Nptxr
ENSMUSG00000022422	-0.240141	0.0625749	928.793	954.643	939.262	750.227	808.27	833.782	Dscc1
ENSMUSG00000022425	-0.443616	NA	13.0422	5.59674	4.40279	6.88281	9.34416	0	Enpp2
ENSMUSG00000022426	-0.0173432	0.895268	5510.34	4875.56	5154.2	5292.88	5269.17	4783.01	Josd1
ENSMUSG00000022427	0.531268	1.67155e-08	7326.01	6058.87	6344.42	9580.87	9387.14	9541.06	Tomm22
ENSMUSG00000022428	0.2534	0.044291	1750.45	1517.52	1487.41	1990.28	1938.91	1730.8	Cby1
ENSMUSG00000022429	-0.457513	0.447053	33.5372	58.366	45.4955	27.5312	42.0487	29.9562	Dmc1
ENSMUSG00000022433	-0.892892	9.37166e-11	4397.1	4526.96	4837.2	3045.64	2306.14	2053.67	Csnk1e
ENSMUSG00000022434	0.418383	4.26503e-05	1117.91	1099.36	1079.42	1470.63	1429.66	1507.8	Fam118a
ENSMUSG00000022436	-0.000265402	0.997978	6379.51	5962.92	6063.38	6047.7	6143.78	6210.92	Sh3bp1
ENSMUSG00000022437	0.182614	0.0552838	13164.3	11666	11685	13968.7	14294.7	13169.1	Samm50
ENSMUSG00000022438	-0.106866	0.662574	934.383	614.842	624.462	665.338	689.599	660.701	Parvb
ENSMUSG00000022439	0.394227	1.80079e-06	16833.8	16411.2	15530.8	20179.3	22716.6	21200.7	Parvg
ENSMUSG00000022440	-0.0334812	0.90238	352.14	398.168	353.691	431.323	340.127	304.555	C1qtnf6
ENSMUSG00000022442	-0.145081	0.573917	490.947	479.72	443.214	528.829	423.29	321.197	Ttll1
ENSMUSG00000022443	0.441304	2.6582e-06	93089.9	98409	97625.3	115658	137266	139664	Myh9
ENSMUSG00000022449	0.622667	0.238666	23.2897	43.9744	40.3589	47.0325	62.6059	56.584	Adamts20
ENSMUSG00000022450	0.103269	0.395794	4332.82	3985.68	3914.08	4062.01	4777.67	4293.73	Ndufa6
ENSMUSG00000022451	0.256322	0.00697797	2919.6	2697.63	2922.72	3529.74	3426.5	3238.6	Twf1
ENSMUSG00000022452	0.485891	1.16496e-05	4147.43	3461.98	3318.24	4876.47	5397.19	5022.66	Smdt1
ENSMUSG00000022453	-0.219296	0.0397565	4234.07	4044.04	3932.43	3206.24	3805.88	3471.59	Naga
ENSMUSG00000022456	-1.1679	0.134008	27.9476	16.7902	36.6899	14.9128	8.40974	13.3139	2020-09-03
ENSMUSG00000022462	-0.311646	0.00187779	14108	16401.6	17016.8	12508.4	13425.7	12356.9	Slc38a2
ENSMUSG00000022463	0.259246	0.00200329	17672.2	16120.2	16456.2	20541.8	20608.5	18978.9	Srebf2
ENSMUSG00000022464	-1.69546	0.00154781	93.1588	67.9604	109.336	50.474	15.8851	16.6423	Slc38a4
ENSMUSG00000022466	-0.0981012	0.389583	2855.32	2641.66	2806.05	2734.77	2545.35	2473.05	Rpap3
ENSMUSG00000022468	-1.67569	0.110862	14.9054	14.3916	19.8126	4.58854	8.40974	1.66423	Endou
ENSMUSG00000022469	-0.641975	0.000817798	324.193	339.802	311.864	204.19	224.26	194.715	Rapgef3
ENSMUSG00000022471	-0.0151628	0.893917	7058.64	6570.57	6674.63	6774.98	6854.88	6453.9	Xrcc6
ENSMUSG00000022472	0.44028	1.89549e-08	5505.69	5161.79	5392.68	6995.23	7296.85	7502.37	Desi1
ENSMUSG00000022474	0.579733	5.73234e-08	1909.76	1814.14	1783.13	2522.55	3048.06	2652.79	Pmm1
ENSMUSG00000022475	-1.01407	3.1172e-39	12422.7	13111.6	13145.3	6306.95	6762.37	6074.46	Hdac7
ENSMUSG00000022476	-0.00717669	0.959771	3240.99	3030.23	3166.34	3167.24	3340.54	2872.47	Polr3h
ENSMUSG00000022477	0.0700205	0.539703	21164.7	18315.7	18930.5	20505	21360.7	19439.9	Aco2
ENSMUSG00000022479	-1.35417	8.1769e-12	439.71	459.732	496.782	220.25	179.408	143.124	Vdr
ENSMUSG00000022487	1.33932	NA	1.86318	3.99767	2.2014	5.73568	6.54091	8.32117	Gtsf1
ENSMUSG00000022488	-0.115033	0.265514	15937.6	16715.9	16892.8	15076.8	16528.9	14132.7	Nckap1l
ENSMUSG00000022489	0.47996	0.0785024	188.181	347.797	297.922	326.934	406.471	432.701	Pde1b
ENSMUSG00000022498	0.258239	0.00319417	6669.24	6556.98	6173.45	7288.9	8052.8	7858.52	Txndc11
ENSMUSG00000022500	0.297334	0.00828261	2896.31	2744.8	2818.52	3035.32	3684.4	3677.96	Litaf
ENSMUSG00000022503	0.170625	0.115835	3792.49	3605.1	3614.69	4095.27	4498.28	3789.46	Nubp1
ENSMUSG00000022504	-1.6742	0.0863315	22.3581	30.3823	13.2084	8.02995	1.86883	11.6496	Ciita
ENSMUSG00000022507	0.275337	0.00240434	3195.35	3346.85	3203.76	4168.69	3828.3	3796.12	1810013L24Rik
ENSMUSG00000022508	-1.6496	9.60164e-17	387.541	414.958	479.17	118.155	150.441	139.796	Bcl6
ENSMUSG00000022512	2.29847	2.39862e-07	37.2635	16.7902	14.676	95.2122	103.72	136.467	Cldn1
ENSMUSG00000022514	0.870575	3.20325e-14	883.145	965.037	948.801	1526.84	1758.57	1833.99	Il1rap
ENSMUSG00000022515	-0.0705294	0.652399	875.693	886.683	937.061	881	879.285	807.154	Anks3
ENSMUSG00000022516	0.164299	0.162737	3395.64	3046.22	2918.32	3607.74	3650.76	3220.29	Nudt16l1
ENSMUSG00000022517	-0.0946433	0.330601	4516.34	4516.57	4441.68	4058.56	4386.15	4170.57	Mgrn1
ENSMUSG00000022519	-0.583229	2.6089e-06	1324.72	1472.74	1601.15	987.684	1039.07	905.344	Srl
ENSMUSG00000022521	-0.222024	0.0278633	15342.3	17306.7	18597.4	15126.1	14339.5	14473.8	Crebbp
ENSMUSG00000022526	-0.0495553	0.704368	3028.59	2870.33	2827.33	3043.35	2671.5	2714.37	Zfp251
ENSMUSG00000022528	-1.02179	0.00673766	402.446	195.086	195.19	181.247	118.671	88.2044	Hes1
ENSMUSG00000022529	-0.313664	0.000530117	3723.56	3796.19	3470.13	2860.96	2932.2	3052.21	Zfp263
ENSMUSG00000022533	0.433964	3.08088e-06	14710.7	16042.6	17241.3	20179.3	22775.5	21886.3	Atp13a3
ENSMUSG00000022534	0.762494	0.000682938	262.708	388.573	292.786	417.557	631.665	552.526	Mefv
ENSMUSG00000022536	0.288862	1.94106e-05	15677.7	15738.8	15575.6	19278.8	18898.6	19233.6	Glyr1
ENSMUSG00000022537	-0.534514	0.244777	51.2373	77.5548	88.7896	48.1797	49.524	53.2555	Tmem44
ENSMUSG00000022538	0.287815	0.000455202	5510.34	5132.21	5390.48	6753.19	6487.65	6327.42	Lsg1
ENSMUSG00000022540	-0.197519	0.12851	2535.78	2529.73	2244.69	1893.92	2334.17	2143.53	Rogdi
ENSMUSG00000022543	-0.437087	0.263117	99.6799	110.336	92.4586	56.2096	91.5728	74.8906	4930451G09Rik
ENSMUSG00000022544	-0.176478	0.192706	1434.65	1322.43	1411.83	1119.6	1349.3	1216.56	Eef2kmt
ENSMUSG00000022545	0.0600391	0.6728	2446.35	2616.07	2669.56	2802.45	2861.18	2388.18	Ercc4
ENSMUSG00000022546	-0.21442	0.470914	259.913	316.615	255.362	196.16	213.047	312.876	Gpt
ENSMUSG00000022550	-0.364196	0.00469926	1320.99	1423.17	1423.57	986.536	1211.94	1035.15	Adck5
ENSMUSG00000022551	0.368044	0.0017401	11882.4	10319.6	10373	14078.8	15760.8	12187.2	Cyc1
ENSMUSG00000022552	0.074536	0.555986	3137.59	3288.48	2905.11	3059.41	3452.67	3311.83	Sharpin
ENSMUSG00000022553	-0.00839506	0.94729	5668.71	5174.58	5110.17	5202.26	5492.5	5159.13	Maf1
ENSMUSG00000022554	0.298927	0.0171729	2300.09	2127.56	2249.09	2786.39	3057.41	2358.22	Hgh1
ENSMUSG00000022555	0.575445	0.0001173	1243.67	1326.43	1199.76	1486.69	2150.09	1980.44	Dgat1
ENSMUSG00000022556	-0.408934	2.25815e-07	5155.41	5039.46	5098.43	3950.73	3874.09	3687.94	Hsf1
ENSMUSG00000022557	0.249325	0.0208272	13225.8	11773.1	12416.6	15839.6	15533.7	13087.5	Bop1
ENSMUSG00000022558	-0.28665	0.0320147	3279.19	3438	3242.66	2305.74	3146.18	2709.37	Mroh1
ENSMUSG00000022559	-0.214656	0.07085	3186.03	2924.69	2984.36	2703.8	2817.26	2304.96	Fbxl6
ENSMUSG00000022560	0.104667	0.320599	1974.97	1981.24	1987.86	2109.58	2129.53	2153.52	Slc52a2
ENSMUSG00000022561	0.0399555	0.744398	5065.04	5141.8	4968.55	5029.04	5640.13	4922.81	Gpaa1
ENSMUSG00000022562	-0.825831	0.0174212	97.8167	103.14	99.7966	55.0625	63.5403	49.927	Oplah
ENSMUSG00000022564	0.418496	0.0284231	2891.65	1883.7	1894.67	2485.84	3400.34	3023.91	Grina
ENSMUSG00000022565	0.190626	0.0972864	27144.6	31201.8	33339.4	32556.8	37727	34353.1	Plec
ENSMUSG00000022568	-0.0309952	0.798206	10663	9858.25	10119.8	10249.7	10517.8	9209.87	Scrib
ENSMUSG00000022570	-0.0114127	0.93514	3281.05	2919.9	2992.43	2896.52	3215.33	3003.94	Tsta3
ENSMUSG00000022571	0.034081	0.834757	4603.91	3912.12	3819.42	4468.09	4434.74	3716.24	Pycrl
ENSMUSG00000022574	0.823388	0.00429875	177.933	159.107	123.278	185.836	323.308	304.555	Naprt
ENSMUSG00000022575	-0.0466108	0.799028	1878.08	1887.7	1674.53	1463.74	1904.34	1900.56	Gsdmd
ENSMUSG00000022582	3.03841	9.36784e-06	8.38429	3.19814	4.40279	34.4141	56.065	38.2774	Ly6g
ENSMUSG00000022584	0.365704	0.0537791	4129.73	4541.35	3010.78	3863.55	5483.15	5706.66	Ly6c2
ENSMUSG00000022587	0.0675065	0.501798	35728.3	36835.3	34068.1	35869.8	39500.6	36361.9	Ly6e
ENSMUSG00000022601	0.164264	0.072927	3976.02	3898.53	3965.45	4273.08	4335.69	4666.51	Zbtb11
ENSMUSG00000022602	0.375818	0.738725	17.7002	11.993	5.87039	17.207	19.6227	8.32117	Arc
ENSMUSG00000022604	-0.758364	2.41422e-09	1598.6	1831.73	2022.35	1132.22	1113.82	973.577	Cep97
ENSMUSG00000022607	-0.138802	0.349615	1134.67	997.019	1078.68	1019.8	1004.5	885.373	Ptk2
ENSMUSG00000022614	-0.0229528	0.852058	4292.76	3988.87	4065.24	4051.68	4233.84	3857.7	Lmf2
ENSMUSG00000022615	0.427402	0.415511	64.2796	46.373	63.8405	45.8854	111.195	76.5548	Tymp
ENSMUSG00000022617	-0.0746765	0.756978	415.488	516.499	451.286	383.143	430.766	504.263	Chkb
ENSMUSG00000022620	-0.0311499	0.828566	2074.65	1886.9	1860.91	1901.95	1995.91	1792.38	Arsa
ENSMUSG00000022621	-0.120382	0.555644	853.335	804.331	744.805	822.496	788.647	590.803	Rabl2
ENSMUSG00000022623	-0.614267	0.00139298	2811.53	3002.25	3481.87	2757.71	1678.21	1634.28	Shank3
ENSMUSG00000022629	0.110825	0.525853	675.401	718.781	738.935	830.526	792.385	675.679	Kif21a
ENSMUSG00000022634	0.745658	3.62605e-15	1741.14	1526.31	1560.79	2691.18	2680.84	2721.02	Yaf2
ENSMUSG00000022635	0.249499	0.0224051	2867.43	2652.85	2560.22	3377.17	2923.79	3308.5	Zcrb1
ENSMUSG00000022636	-1.32865	7.69817e-06	171.412	146.315	147.493	63.0924	70.0812	49.927	Alcam
ENSMUSG00000022637	-0.307773	0.00503455	3566.12	3952.9	4253.1	3382.9	2969.57	3162.05	Cblb
ENSMUSG00000022639	0.332519	0.212137	204.018	252.653	281.045	381.996	294.341	251.299	Dubr
ENSMUSG00000022641	-0.0841314	0.520883	3482.28	4012.86	4286.12	3709.84	3734.86	3671.3	Bbx
ENSMUSG00000022651	1.74179	0.164954	93.1588	7.99534	16.8774	91.7708	109.327	193.051	Retnlg
ENSMUSG00000022656	-0.877034	0.0680534	142.533	154.31	164.371	126.185	95.3104	26.6278	Nectin3
ENSMUSG00000022657	-2.64362	1.0642e-08	92.2272	93.5455	93.1924	22.9427	11.213	9.98541	Cd96
ENSMUSG00000022659	-1.09435	0.00845809	95.022	78.3543	97.5952	58.5039	37.3766	29.9562	Gcsam
ENSMUSG00000022661	-1.85746	0.079305	18.6318	19.9883	17.6112	9.17708	5.6065	0	Cd200
ENSMUSG00000022663	0.450928	1.73931e-07	3513.02	3198.94	3229.45	4496.77	4404.84	4689.81	Atg3
ENSMUSG00000022664	0.560119	0.000511426	612.985	734.772	686.102	817.907	1069.91	1115.04	Slc35a5
ENSMUSG00000022665	-0.0134321	0.97337	122.038	176.697	172.443	137.656	155.113	176.409	Ccdc80
ENSMUSG00000022667	0.256197	0.0435709	969.783	961.04	967.88	1063.39	1147.46	1256.5	Cd200r1
ENSMUSG00000022668	-0.41267	0.00866673	917.614	1025.8	979.621	632.072	857.794	702.307	Gtpbp8
ENSMUSG00000022671	0.151503	0.282478	1279.07	1102.56	1187.29	1343.3	1401.62	1211.56	Mzt2
ENSMUSG00000022672	-0.640974	3.22175e-08	4052.41	4586.93	5146.13	2781.8	3231.21	2824.21	Prkdc
ENSMUSG00000022673	0.24477	0.00415002	21938.9	19961.2	20566.2	25803.7	24893.8	23309.3	Mcm4
ENSMUSG00000022674	0.322046	0.152797	829.113	1057.78	831.394	1024.39	880.22	1502.8	Ube2v2
ENSMUSG00000022677	0.311282	0.00103685	2478.02	2516.13	2309.26	2907.99	3159.26	2990.63	Fopnl
ENSMUSG00000022678	-0.243101	0.00394506	5477.74	5163.39	5204.1	4610.34	4340.36	4436.85	Nde1
ENSMUSG00000022679	-0.160342	0.768229	44.7162	74.3566	68.2433	61.9453	54.1961	51.5913	Mpv17l
ENSMUSG00000022680	-0.170526	0.0430524	5503.82	5344.88	5413.23	4730.79	4973.9	4739.74	Pdxdc1
ENSMUSG00000022681	-0.20111	0.0726741	1940.5	1864.51	1747.91	1601.4	1680.08	1542.75	Ntan1
ENSMUSG00000022682	0.362016	0.000100943	6729.79	6344.3	6572.63	8828.35	8804.07	7605.55	Rrn3
ENSMUSG00000022684	0.364596	2.15273e-05	3447.81	3507.56	3377.67	4695.22	4289.9	4317.02	Bfar
ENSMUSG00000022685	-0.408908	8.51859e-06	3879.13	3773.8	3847.31	2823.1	3108.8	2721.02	Parn
ENSMUSG00000022686	-0.688406	0.035697	136.012	139.918	118.142	63.0924	83.163	99.8541	B3gnt5
ENSMUSG00000022687	-1.75438	0.140346	13.9738	15.9907	15.4098	9.17708	3.73766	0	Boc
ENSMUSG00000022698	0.494417	4.15687e-08	12164.7	10315.6	11133.2	16343.2	15006.7	16003.3	Naa50
ENSMUSG00000022701	-0.723962	6.65747e-06	585.969	715.583	629.599	417.557	403.668	344.497	Ccdc191
ENSMUSG00000022702	0.0861006	0.49512	2985.74	2936.69	3181.75	3197.07	3497.52	2960.67	Hira
ENSMUSG00000022704	-0.132001	0.409671	1995.46	1792.55	1891.73	1994.87	1706.24	1474.51	Qtrt2
ENSMUSG00000022706	0.24582	0.0230463	4338.41	3608.3	3770.99	4808.79	4622.56	4456.82	Mrpl40
ENSMUSG00000022707	0.993736	1.83029e-23	1713.19	1659.03	1642.24	2979.11	3452.67	3556.47	Gbe1
ENSMUSG00000022708	-1.15898	1.49114e-11	609.259	836.312	829.926	316.609	341.996	362.803	Zbtb20
ENSMUSG00000022710	0.139193	0.0819218	18555.4	18446.8	19591.7	20890.5	21148.6	20283.7	Usp7
ENSMUSG00000022711	0.0808575	0.432403	3628.54	3898.53	3677.06	3855.52	4020.79	3974.19	Pmm2
ENSMUSG00000022718	-0.127628	0.30365	4024.46	4801.2	4450.49	4375.17	3932.96	3842.72	Dgcr8
ENSMUSG00000022721	0.110988	0.245849	8380.57	8038.51	8036.56	9166.76	8992.82	8241.29	Trmt2a
ENSMUSG00000022722	0.266539	0.327252	190.044	195.086	204.73	286.784	228.932	191.387	Arl6
ENSMUSG00000022723	-0.180093	0.212112	1151.44	1388.79	1412.56	1123.05	1214.74	1151.65	Crybg3
ENSMUSG00000022724	-0.153815	0.139668	3996.51	3809.78	3887.66	3748.84	3507.8	3246.92	Riox2
ENSMUSG00000022742	-0.0811606	0.679886	13904	9201.84	9427.84	10356.3	10053.4	10341.6	Cpox
ENSMUSG00000022744	-0.0635255	0.62983	2816.19	2478.55	2513.99	2592.53	2364.07	2516.32	Cldnd1
ENSMUSG00000022747	-0.758647	0.0010283	498.4	331.807	355.158	250.076	199.031	252.964	St3gal6
ENSMUSG00000022748	0.35648	0.0150087	1375.02	1148.13	1177.75	1804.44	1550.2	1376.32	Cmss1
ENSMUSG00000022749	-0.08368	0.726756	971.646	1479.14	1512.36	1108.13	1276.41	1359.68	Tbc1d23
ENSMUSG00000022750	-0.273985	0.0354142	2983.88	2866.33	2990.23	2750.83	2493.96	2056.99	Klhl22
ENSMUSG00000022751	-0.290118	0.0208993	1257.64	1118.55	1208.57	1010.63	1010.1	905.344	Nit2
ENSMUSG00000022752	0.526953	4.04361e-10	12679.8	11530.9	12798.9	18091.5	18563.1	16662.3	Tomm70a
ENSMUSG00000022755	-1.90155	1.3005e-06	90.364	106.338	123.278	35.5612	28.9669	19.9708	Adgrg7
ENSMUSG00000022756	-1.78455	0.00216139	55.8953	88.7483	83.653	33.2669	26.1636	4.9927	Slc7a4
ENSMUSG00000022757	0.269859	0.0116516	5325.89	4690.07	4880.49	6487.05	5450.45	6024.53	Tfg
ENSMUSG00000022760	-0.00965899	0.953265	1693.63	1528.71	1414.76	1579.61	1467.03	1559.39	Thap7
ENSMUSG00000022761	-0.333967	0.000481713	2665.27	2572.9	2661.49	2055.67	2217.37	1987.1	Lztr1
ENSMUSG00000022763	-0.423192	NA	10.2475	3.19814	6.60419	1.14714	2.80325	11.6496	Aifm3
ENSMUSG00000022765	0.0604136	0.611638	2361.58	2500.94	2445.75	2651.03	2535.07	2431.45	Snap29
ENSMUSG00000022766	-2.02433	0.0199342	77.3218	39.1772	33.0209	26.3841	9.34416	0	Serpind1
ENSMUSG00000022768	0.649917	7.55828e-07	458.341	471.725	457.156	762.845	712.025	700.643	Ccdc116
ENSMUSG00000022769	0.816951	9.36164e-11	12440.4	9970.99	8581.04	17715.2	19168.6	17705.8	Sdf2l1
ENSMUSG00000022770	0.179109	0.0311905	4570.37	4522.16	4636.87	5120.81	5098.17	5330.54	Dlg1
ENSMUSG00000022771	-0.120684	0.238022	5852.24	5301.71	5138.06	4949.89	5053.32	4977.73	Ppil2
ENSMUSG00000022772	0.1553	0.145859	3268.94	3402.82	3755.58	4034.47	3796.53	3782.81	Senp5
ENSMUSG00000022773	-3.14021	1.00155e-13	101.543	136.72	114.473	12.6185	14.0162	13.3139	Ypel1
ENSMUSG00000022774	0.318552	0.00425576	5298.87	4738.84	4704.38	6831.19	5556.04	5996.24	Ncbp2
ENSMUSG00000022779	0.0917243	0.446271	6057.19	5870.98	5389.75	5749.44	6693.22	6004.56	Top3b
ENSMUSG00000022781	0.443173	1.20105e-10	15504.4	15190.3	16103.9	20960.5	21459.8	21207.3	Pak2
ENSMUSG00000022783	0.37399	0.657337	19.5633	17.5897	30.0857	19.5013	19.6227	49.927	Spag6
ENSMUSG00000022787	0.365155	0.00604419	796.508	913.068	763.15	1076.01	1010.1	1101.72	Wdr53
ENSMUSG00000022788	0.325448	0.0403766	1735.55	2245.89	2159.57	2180.7	2522.92	3000.61	Fgd4
ENSMUSG00000022789	0.01786	0.869862	5272.79	5034.66	5122.65	5238.97	5133.68	5250.66	Dnm1l
ENSMUSG00000022791	0.793477	4.13743e-21	4078.49	3713.83	4025.62	6433.13	7040.82	7009.76	Tnk2
ENSMUSG00000022792	0.407221	8.87438e-05	3105.91	2832.75	2906.58	4049.39	4168.43	3499.89	Yars2
ENSMUSG00000022793	-1.09283	5.08821e-13	743.407	738.769	751.41	379.702	371.898	289.577	B4galt4
ENSMUSG00000022797	0.374403	0.361161	9954.02	5308.9	5154.2	8555.34	9122.7	8787.16	Tfrc
ENSMUSG00000022799	-0.511502	0.000271472	1751.39	2257.88	1914.48	1209.08	1515.62	1431.24	Arhgap31
ENSMUSG00000022800	0.14526	0.194052	3901.49	3435.6	3765.12	4371.73	4047.89	3852.7	Fyttd1
ENSMUSG00000022801	-0.161155	0.105195	3263.35	3511.55	3661.65	3136.27	3084.51	3115.45	Lrch3
ENSMUSG00000022802	-0.0139656	0.952533	491.878	634.83	526.133	588.48	507.388	542.54	Lmln
ENSMUSG00000022803	-0.170645	0.837652	65.2112	25.5851	22.014	42.444	31.7701	24.9635	Popdc2
ENSMUSG00000022805	1.49818	NA	3.72635	2.3986	2.2014	11.4714	3.73766	8.32117	Maats1
ENSMUSG00000022807	-0.0878608	0.411199	2861.84	2852.74	2898.5	2825.39	2674.3	2601.2	Osbpl11
ENSMUSG00000022808	0.394934	1.34215e-06	4611.36	4229.53	4337.48	5908.89	5791.51	5621.78	Snx4
ENSMUSG00000022811	0.0624025	0.562013	5760.94	5792.62	5884.33	6293.18	6244.7	5661.73	Zfp148
ENSMUSG00000022812	0.0825539	0.424283	9637.28	10041.3	10602.7	10515.8	10259.9	11300.2	Gsk3b
ENSMUSG00000022814	0.127718	0.255226	12475.8	11333.4	11569.8	13134.7	13893.8	11611.4	Umps
ENSMUSG00000022816	-0.279996	0.452163	620.438	394.97	437.344	618.306	307.423	267.942	Fstl1
ENSMUSG00000022817	-0.942904	4.39086e-14	958.604	912.268	864.415	476.061	482.159	462.657	Itgb5
ENSMUSG00000022820	0.283645	0.032648	3212.12	2692.03	2844.2	3933.53	3654.5	3050.54	Ndufb4
ENSMUSG00000022821	-1.40531	0.191069	25.1529	7.99534	13.2084	5.73568	6.54091	4.9927	Hgd
ENSMUSG00000022822	0.185871	0.107729	2577.7	2962.27	2866.22	2953.87	3208.78	3406.69	Abcc5
ENSMUSG00000022824	-1.43742	1.75888e-19	3977.88	4327.88	4403.52	1982.25	1551.13	1151.65	Muc13
ENSMUSG00000022827	0.38262	0.000320358	1177.53	1100.16	1110.24	1421.3	1524.97	1467.85	Rabl3
ENSMUSG00000022828	0.245653	0.0872906	3139.45	3097.39	3296.22	4051.68	4202.07	3037.23	Gtf2e1
ENSMUSG00000022831	0.36913	5.23209e-05	10814.8	9583.21	9291.36	12274.3	12815.5	13255.6	Hcls1
ENSMUSG00000022833	-0.198059	0.280974	1033.13	1382.39	1376.61	1076.01	1245.58	980.234	Ccdc14
ENSMUSG00000022836	1.13539	8.11608e-13	247.802	283.835	253.16	525.388	622.321	575.825	Mylk
ENSMUSG00000022837	-1.33089	1.87278e-08	447.162	450.138	394.784	227.133	164.457	118.161	Iqcb1
ENSMUSG00000022838	-1.05171	0.330006	13.9738	11.1935	16.8774	4.58854	10.2786	4.9927	Eaf2
ENSMUSG00000022840	-2.05622	0.00880316	44.7162	20.7879	29.3519	10.3242	8.40974	3.32847	Adcy5
ENSMUSG00000022841	0.098074	0.386767	12910.9	11458.9	11420.1	13104.9	13382.7	11807.7	Ap2m1
ENSMUSG00000022843	-1.53592	1.23868e-07	239.418	263.846	256.829	110.125	98.1137	49.927	Clcn2
ENSMUSG00000022844	0.218876	0.0257796	2341.08	2404.2	2185.25	2737.06	2620.1	2709.37	Pdia5
ENSMUSG00000022848	0.342775	0.00072206	2936.37	2959.87	2755.41	3473.53	4004.91	3484.91	Dirc2
ENSMUSG00000022849	0.60924	3.42612e-06	803.029	706.788	752.877	1142.55	1268.94	1031.83	Hspbap1
ENSMUSG00000022853	-0.255638	0.417108	351.209	351.795	327.274	321.198	360.685	174.745	Ehhadh
ENSMUSG00000022855	0.339705	5.67356e-06	4395.23	4361.46	4382.24	5600.31	5488.76	5538.57	Senp2
ENSMUSG00000022856	-0.290923	0.0400697	1348.94	1317.63	1376.61	1160.9	1209.13	925.314	Tmem41a
ENSMUSG00000022858	0.169591	0.119276	20453.9	17761.6	16944.9	21815.1	19819	20403.5	Tra2b
ENSMUSG00000022861	0.485107	0.00574162	1301.43	1753.38	1689.94	1725.29	2350.99	2571.24	Dgkg
ENSMUSG00000022863	0.40664	0.0337255	542.184	398.967	411.661	651.573	605.502	530.891	Btg3
ENSMUSG00000022864	0.442191	4.02547e-07	2579.57	2453.77	2462.63	3335.87	3289.14	3564.79	D16Ertd472e
ENSMUSG00000022865	1.13074	1.38184e-06	112.722	129.524	107.868	213.367	282.194	271.27	Cxadr
ENSMUSG00000022867	-0.0753121	0.388609	8086.18	8238.4	8337.42	7747.75	7834.14	7826.9	Usp25
ENSMUSG00000022868	-3.07847	0.0780496	362.388	126.326	107.868	51.6211	18.6883	0	Ahsg
ENSMUSG00000022875	-3.23539	0.000362254	78.2534	23.1865	30.0857	3.44141	9.34416	0	Kng1
ENSMUSG00000022876	-0.0690588	0.679653	5854.1	5241.74	5924.69	6386.1	4704.78	5134.16	Samsn1
ENSMUSG00000022881	0.0490258	0.707291	2465.91	2348.23	2246.16	2336.71	2581.79	2379.86	Rfc4
ENSMUSG00000022883	0.235343	0.614697	197.497	144.716	210.6	352.171	131.753	166.423	Robo1
ENSMUSG00000022884	0.131456	0.153647	7138.76	7936.97	7600.68	8441.77	8080.83	8321.17	Eif4a2
ENSMUSG00000022885	0.0987214	0.789602	271.092	241.459	178.313	174.365	265.374	301.226	St6gal1
ENSMUSG00000022887	-1.76542	0.137026	29.8108	9.59441	13.2084	9.17708	5.6065	0	Masp1
ENSMUSG00000022889	-0.00433398	0.976001	3862.36	3480.37	3566.26	3795.87	3683.47	3388.38	Mrpl39
ENSMUSG00000022890	0.204442	0.0291395	6686.94	6567.37	6334.15	7409.35	8088.3	7061.35	Atp5j
ENSMUSG00000022892	0.757286	4.6927e-08	5406.01	5412.04	4640.54	6973.44	8784.44	10378.2	App
ENSMUSG00000022893	0.657573	0.104217	97.8167	55.9674	50.6321	115.861	101.851	103.183	Adamts1
ENSMUSG00000022894	1.52243	0.143426	1.86318	14.3916	4.40279	16.0599	15.8851	28.292	Adamts5
ENSMUSG00000022895	0.43539	5.3223e-05	3161.81	2682.44	2764.95	4209.99	3701.22	3726.22	Ets2
ENSMUSG00000022897	0.144398	0.0737461	9769.56	10071.7	10412.6	11223.6	11242	10972.3	Dyrk1a
ENSMUSG00000022898	0.371993	0.000366401	2373.69	2432.18	2381.91	2812.78	3393.8	3092.15	Dscr3
ENSMUSG00000022899	-1.72052	0.0774583	167.686	242.259	158.5	120.449	36.4422	14.9781	Slc15a2
ENSMUSG00000022901	-0.512329	0.129066	183.523	118.331	130.616	91.7708	94.376	118.161	Cd86
ENSMUSG00000022902	3.02902	1.97665e-06	132.285	50.3706	51.3659	378.555	931.613	595.796	Stfa2
ENSMUSG00000022905	0.431917	2.19158e-06	5225.28	4963.51	5369.94	7053.74	7480.93	6443.92	Kpna1
ENSMUSG00000022906	-0.673219	6.66705e-09	1115.11	1272.06	1187.29	743.344	763.418	733.927	Parp9
ENSMUSG00000022911	0.0198003	0.910264	877.556	828.317	802.776	819.055	817.614	910.336	Arl13b
ENSMUSG00000022912	-1.65134	2.75735e-19	840.292	976.231	1099.23	392.32	265.374	269.606	Pros1
ENSMUSG00000022913	0.297827	0.00283851	3544.69	3067.01	3193.49	4010.39	4187.12	3847.71	Psmg1
ENSMUSG00000022914	-0.223653	0.0732271	3468.3	4155.98	4410.86	3328.99	3347.08	3638.02	Brwd1
ENSMUSG00000022938	0.45839	0.702895	6.52112	7.1958	11.7408	6.88281	14.9507	13.3139	Fam3b
ENSMUSG00000022940	-0.336778	0.0362192	662.359	555.676	622.261	497.857	452.257	509.256	Pigp
ENSMUSG00000022941	-0.384325	NA	3.72635	3.19814	9.53938	8.02995	2.80325	1.66423	Ripply3
ENSMUSG00000022945	0.0516016	0.632623	5184.29	4841.18	4741.07	5087.55	5028.09	5189.08	Chaf1b
ENSMUSG00000022946	-0.902369	2.25182e-09	1247.4	1360.01	1193.89	630.924	815.745	579.154	Dopey2
ENSMUSG00000022947	1.7682	0.0667751	1.86318	7.1958	6.60419	16.0599	19.6227	18.3066	Cbr3
ENSMUSG00000022948	-0.472771	0.0952248	310.219	285.434	289.117	222.544	270.981	138.131	Setd4
ENSMUSG00000022949	-0.475117	0.788767	18.6318	3.19814	5.87039	13.7656	5.6065	0	Clic6
ENSMUSG00000022951	-0.493488	0.000616351	1251.12	999.417	999.433	819.055	749.402	737.256	Rcan1
ENSMUSG00000022952	-0.382377	2.31907e-05	26687.2	28019.7	28837.5	20300.9	20323.5	23482.3	Runx1
ENSMUSG00000022956	0.0731366	0.575187	14677.2	12552.7	12674.9	14393.1	14811.4	12763	Atp5o
ENSMUSG00000022957	-0.501164	0.0319507	1084.37	630.033	656.75	611.423	564.387	495.942	Itsn1
ENSMUSG00000022960	0.225685	0.0658728	1525.94	1388.79	1322.3	1695.47	1716.52	1534.42	Donson
ENSMUSG00000022961	0.152698	0.144399	38505.3	43888.8	45217.4	48842.7	48703.6	44308.6	Son
ENSMUSG00000022962	0.244004	0.0146912	26489.7	23819.7	25075.4	30804	31699.1	26759.2	Gart
ENSMUSG00000022964	1.0532	4.39684e-25	1906.96	1933.27	1741.3	3458.61	4009.58	4115.65	Tmem50b
ENSMUSG00000022965	-0.196883	0.0222168	4174.45	4109.6	4077.72	3678.86	3627.4	3473.26	Ifngr2
ENSMUSG00000022967	-0.107231	0.261486	5501.03	5782.23	5948.17	5500.51	5315.89	5179.1	Ifnar1
ENSMUSG00000022969	-0.259328	0.00978326	1849.2	1959.66	1862.38	1571.58	1552.06	1617.64	Il10rb
ENSMUSG00000022971	-0.525708	1.67982e-11	5500.1	5576.75	5787.47	3923.2	4013.32	3772.82	Ifnar2
ENSMUSG00000022972	0.233063	0.0782977	2300.09	1874.11	1999.6	2528.29	2548.15	2170.16	1110004E09Rik
ENSMUSG00000022973	0.226201	0.0692441	2658.75	3134.97	3336.58	3332.43	3750.75	3599.74	Synj1
ENSMUSG00000022974	0.292513	0.00586161	2763.09	3236.51	3130.38	3922.06	3519.01	3746.19	Paxbp1
ENSMUSG00000022978	0.115591	0.266049	2321.52	2301.86	2379.71	2625.79	2501.43	2458.07	Mis18a
ENSMUSG00000022982	-0.180708	0.128492	18151.1	15133.6	14625.3	14213	14847.9	13199	Sod1
ENSMUSG00000022983	-0.35122	0.000926199	8270.64	9191.44	9564.33	7526.35	6319.45	7349.26	Scaf4
ENSMUSG00000022992	0.138276	0.234439	4961.64	4549.35	4832.06	5594.58	5485.02	4694.81	Kansl2
ENSMUSG00000022994	-1.33255	5.60684e-16	2403.5	2601.68	2941.06	1363.94	869.941	920.322	Adcy6
ENSMUSG00000022995	0.280163	0.120972	391.267	429.35	424.136	488.68	455.061	574.161	Enah
ENSMUSG00000022996	-0.857081	0.495355	16.7686	4.7972	12.4746	8.02995	5.6065	4.9927	Wnt10b
ENSMUSG00000022999	-0.222122	0.154029	565.474	594.054	606.118	505.887	523.273	482.628	Lmbr1l
ENSMUSG00000023004	0.225857	0.118979	48777.9	42679.1	44241.4	54763.1	61296.8	42621	Tuba1b
ENSMUSG00000023007	-0.932557	8.98123e-10	744.339	869.893	892.299	474.914	457.864	376.117	Prpf40b
ENSMUSG00000023008	0.435192	5.41952e-08	3890.31	4080.02	3913.35	5136.87	5486.89	5445.38	Fmnl3
ENSMUSG00000023009	-0.0897316	0.539814	2183.64	2092.38	2511.06	2300.01	2072.53	2003.74	Nckap5l
ENSMUSG00000023010	0.977012	1.62969e-27	28107.9	26973.1	25077.6	47270	55025	55487.2	Tmbim6
ENSMUSG00000023011	1.33375	0.00356449	26.0845	41.5758	23.4816	64.2396	67.2779	99.8541	Faim2
ENSMUSG00000023015	0.0350024	0.774378	9958.68	9914.22	9892.34	10084.5	11034.5	9364.65	Racgap1
ENSMUSG00000023018	-0.325246	7.39257e-05	6347.84	6410.66	6601.98	5422.51	5082.29	4944.44	Smarcd1
ENSMUSG00000023019	-1.52795	0.014578	52.1689	43.1748	54.3011	21.7956	23.3604	4.9927	Gpd1
ENSMUSG00000023020	0.0489032	0.768338	2042.04	1768.57	1744.97	1912.27	2100.57	1724.15	Cox14
ENSMUSG00000023021	0.345343	0.000590681	2019.68	2005.23	2027.49	2677.41	2663.09	2339.91	Cers5
ENSMUSG00000023022	0.65274	8.44531e-06	449.957	422.953	416.798	603.393	716.697	707.3	Lima1
ENSMUSG00000023025	0.421633	3.43674e-06	13489.4	12350.4	13595.1	19149.1	16556	17115	Larp4
ENSMUSG00000023026	-0.28729	0.0056136	8372.18	8815.66	10003.9	7483.91	7826.67	6966.49	Dip2b
ENSMUSG00000023027	0.458823	1.00516e-09	6762.4	6482.62	6275.44	8874.24	8816.21	9139.98	Atf1
ENSMUSG00000023030	-0.650476	1.64068e-09	2785.45	2772.78	2764.95	1724.14	1981.9	1586.02	Slc11a2
ENSMUSG00000023031	-0.2416	0.365757	201.223	255.851	206.931	174.365	199.031	188.059	Cela1
ENSMUSG00000023032	0.231891	0.459227	141.601	170.301	170.241	150.275	224.26	191.387	Slc4a8
ENSMUSG00000023034	0.0078437	0.992025	695.896	348.597	256.096	524.241	439.175	342.832	Nr4a1
ENSMUSG00000023036	-0.203152	0.814269	24.2213	19.9883	20.5464	24.0898	16.8195	14.9781	Pcdhgc4
ENSMUSG00000023039	-0.511017	0.510576	59.6216	21.5874	23.4816	21.7956	23.3604	28.292	Krt7
ENSMUSG00000023043	-0.529998	6.52831e-05	1158.9	1108.95	1072.81	871.823	741.926	695.65	Krt18
ENSMUSG00000023044	-1.34914	1.10598e-13	534.732	463.73	463.761	217.956	186.883	166.423	Csad
ENSMUSG00000023045	-0.657859	0.0385505	308.356	267.044	254.628	159.452	251.358	109.839	Soat2
ENSMUSG00000023048	-0.065015	0.654444	5153.54	4986.69	4296.39	4175.57	4668.34	4959.42	Prr13
ENSMUSG00000023050	-0.60293	0.118284	99.6799	101.541	118.142	95.2122	57.9338	56.584	Map3k12
ENSMUSG00000023051	0.129231	0.228535	3106.85	2846.34	2849.34	3218.86	3346.14	3053.87	Tarbp2
ENSMUSG00000023052	-1.50431	0.0236105	26.0845	41.5758	49.8983	19.5013	13.0818	8.32117	Npff
ENSMUSG00000023055	-0.636578	1.17339e-06	1304.22	1236.08	1193.89	914.267	735.385	750.57	Calcoco1
ENSMUSG00000023066	-0.316106	0.0246899	1698.28	1890.9	1998.13	1296.26	1694.1	1496.15	Rttn
ENSMUSG00000023067	1.41355	8.89523e-06	1426.26	1024.2	942.197	3933.53	2566.84	2534.63	Cdkn1a
ENSMUSG00000023068	0.586302	2.31408e-11	5657.53	4960.31	5093.3	7932.44	8151.84	7494.05	Nus1
ENSMUSG00000023070	-0.474277	0.602102	27.9476	11.993	22.7478	12.6185	15.8851	16.6423	Rgn
ENSMUSG00000023072	-0.287174	0.0116573	1263.23	1284.05	1186.55	1004.89	1035.33	1018.51	Cep89
ENSMUSG00000023074	0.402565	0.00732131	630.685	539.685	526.867	749.079	698.943	797.168	Mospd1
ENSMUSG00000023075	0.581388	4.54248e-12	3883.79	3689.85	4090.93	5849.24	6022.31	5576.85	Akirin1
ENSMUSG00000023079	-0.0668405	0.586666	2736.07	3091.8	3070.21	2758.86	2873.33	2865.81	Gtf2ird1
ENSMUSG00000023084	-0.148026	0.922824	9.31588	7.99534	5.87039	12.6185	4.67208	3.32847	Lrrc71
ENSMUSG00000023087	0.497156	5.82479e-08	2685.77	2384.21	2402.46	3572.18	3527.42	3441.64	Noct
ENSMUSG00000023088	0.13912	0.18093	7789.01	8164.04	8727.06	9271.15	9512.35	8387.74	Abcc1
ENSMUSG00000023089	0.334885	0.00512387	2574.91	2328.24	2352.56	2873.57	2810.72	3476.59	Ndufa5
ENSMUSG00000023092	-0.69555	0.0933168	197.497	135.121	200.327	170.923	63.5403	94.8614	Fhl1
ENSMUSG00000023094	0.0216417	0.914695	945.562	899.476	750.676	926.885	901.711	800.497	Msrb2
ENSMUSG00000023104	-0.0796399	0.452163	13305.9	12360	12137	12339.7	12282.9	11138.7	Rfc2
ENSMUSG00000023106	0.14253	0.186943	5543.88	5031.47	5265	6233.53	5366.35	5888.06	Denr
ENSMUSG00000023110	0.400732	0.000641133	13947.7	11953.8	12787.9	19446.2	16742.9	14878.3	Prmt5
ENSMUSG00000023118	0.148196	0.142868	21156.4	20225.8	20408.4	23892.5	24023.8	20545	Sympk
ENSMUSG00000023143	0.134325	0.191307	4387.78	4466.2	4091.66	4520.86	5022.49	4659.86	Nagpa
ENSMUSG00000023147	0.119233	0.335991	2112.84	2235.5	2247.62	2521.4	2479.94	2155.18	Wrb
ENSMUSG00000023150	-0.157729	0.0522714	15778.3	14671.4	15323.2	14054.7	13549	13425.4	Ivns1abp
ENSMUSG00000023156	0.145486	0.138627	2941.02	2779.98	2825.12	3195.92	3235.88	3013.93	Rpp14
ENSMUSG00000023169	0.0232057	0.855473	24821.2	28138.8	29582.4	27413.1	27776.4	28698.1	Slc38a1
ENSMUSG00000023170	-0.137388	0.22219	3706.79	3510.75	3244.86	3364.55	3062.08	3082.16	Gps2
ENSMUSG00000023175	0.144609	0.152847	23844	20708.7	20308.6	24276.8	23413.7	24006.6	Bsg
ENSMUSG00000023186	-0.791976	1.78712e-14	1974.03	2006.83	2081.05	1125.34	1268	1101.72	Vwa5a
ENSMUSG00000023191	-1.62215	0.000158961	99.6799	104.739	123.278	56.2096	23.3604	26.6278	P3h3
ENSMUSG00000023206	0.0473939	0.840045	326.987	367.786	325.807	344.141	342.931	369.46	Il15ra
ENSMUSG00000023216	-0.435222	0.611716	1194.3	339.002	370.568	443.941	429.831	534.219	Epb42
ENSMUSG00000023232	0.0327097	0.983066	5.58953	5.59674	12.4746	4.58854	8.40974	11.6496	Serinc2
ENSMUSG00000023235	-0.313537	0.184066	586.9	873.891	858.544	534.565	555.043	783.854	Ccl25
ENSMUSG00000023243	-0.385145	0.0344139	1849.2	1394.39	1445.58	1435.07	1180.17	968.585	Kcnk5
ENSMUSG00000023249	-0.497879	0.00534232	687.512	632.431	627.398	468.031	535.42	367.796	Parp3
ENSMUSG00000023259	-0.16857	0.556639	239.418	229.466	219.406	190.424	244.817	173.08	Slc26a6
ENSMUSG00000023262	-0.117253	0.328326	3079.83	2725.61	2673.96	2617.76	2699.53	2493.02	Acy1
ENSMUSG00000023266	-1.79885	0.00598149	77.3218	67.9604	77.0488	44.7383	13.0818	4.9927	Frs3
ENSMUSG00000023272	0.772205	4.89672e-08	5143.3	3848.96	3449.59	7436.88	7326.76	6475.54	Creld2
ENSMUSG00000023274	-2.9799	6.1369e-11	160.233	126.326	137.954	32.1198	8.40974	13.3139	Cd4
ENSMUSG00000023277	0.379831	1.47315e-06	9985.69	9457.69	9047.73	12202.1	12750.1	12112.3	Twf2
ENSMUSG00000023284	-0.0239794	0.907952	537.526	523.695	548.881	546.036	561.584	470.978	Zfp605
ENSMUSG00000023286	0.381985	8.23222e-05	5649.15	4861.17	5083.02	6898.87	7078.2	6332.41	Ube2j2
ENSMUSG00000023289	0.789351	0.533545	4.65794	8.79487	6.60419	4.58854	9.34416	21.635	Sva
ENSMUSG00000023307	0.0372628	0.802981	3976.95	3266.1	3473.07	3776.37	3809.61	3401.7	2020-03-05
ENSMUSG00000023328	-0.969439	0.00239775	386.609	215.075	283.246	208.779	111.195	131.475	Ache
ENSMUSG00000023330	0.718887	1.15581e-13	1047.1	1007.41	1011.91	1724.14	1651.11	1670.89	Dtwd1
ENSMUSG00000023345	0.507027	6.38786e-08	3772.93	3685.85	3445.92	4830.59	5585	5074.25	Poc1a
ENSMUSG00000023348	-0.450963	0.00184961	1299.57	1188.11	1236.45	1069.13	810.139	843.767	Trip6
ENSMUSG00000023349	-1.86989	0.0893747	36.3319	17.5897	21.2802	0	14.9507	4.9927	Clec4n
ENSMUSG00000023353	-0.214732	0.0196033	4194.94	3955.29	4098.26	3330.13	3596.57	3629.7	Agap3
ENSMUSG00000023367	-1.10943	1.51537e-09	1192.43	1222.49	1156.47	689.428	570.928	387.767	Tmem176a
ENSMUSG00000023393	0.360919	0.00510693	724.775	770.751	711.784	884.441	943.76	1010.19	Slc17a9
ENSMUSG00000023411	-0.431286	NA	4.65794	5.59674	5.87039	6.88281	4.67208	0	Nfatc4
ENSMUSG00000023433	1.25545	0.148948	11.1791	8.79487	8.07178	22.9427	32.7046	9.98541	Cela3b
ENSMUSG00000023452	0.063712	0.581317	2534.85	2361.82	2395.85	2597.11	2533.2	2488.03	Pisd
ENSMUSG00000023456	0.293179	0.000790778	48114.7	41919.6	42657.9	54921.4	55448.2	52213.7	Tpi1
ENSMUSG00000023460	-0.443765	0.000575019	945.562	991.422	997.232	760.551	745.664	645.723	Rab12
ENSMUSG00000023467	0.310762	0.727743	23.2897	18.3893	13.2084	14.9128	20.5572	33.2847	Tulp2
ENSMUSG00000023473	0.670432	6.06137e-05	575.721	733.972	597.312	843.144	1159.61	1031.83	Celsr3
ENSMUSG00000023495	0.0779601	0.532275	5093.92	4792.41	5346.46	5857.27	5222.45	4994.37	Pcbp4
ENSMUSG00000023505	0.219747	0.0201774	8305.11	7859.42	7532.44	8592.04	9773.99	9224.85	Cdca3
ENSMUSG00000023571	-0.619766	7.35706e-06	2159.42	1742.98	1841.83	1096.66	1420.31	1216.56	C1qtnf12
ENSMUSG00000023572	0.0863985	0.567126	1120.7	1184.11	1138.12	1097.81	1273.61	1286.45	Ccndbp1
ENSMUSG00000023707	0.243491	0.13341	1070.39	970.634	893.033	1103.54	1339.02	1021.84	Ogfod2
ENSMUSG00000023723	0.50425	1.95041e-08	4596.46	4231.13	4263.37	6635.03	6116.69	5808.18	Mrps23
ENSMUSG00000023755	-0.346618	0.170175	217.06	206.28	253.894	157.158	189.686	186.394	Rhebl1
ENSMUSG00000023764	-1.02615	2.78731e-11	1157.96	1454.35	1543.91	604.54	783.041	650.716	Sfi1
ENSMUSG00000023781	-0.873218	0.127885	50.3058	39.9767	44.0279	30.9727	26.1636	14.9781	Hes7
ENSMUSG00000023791	0.306327	0.00354824	1855.72	1627.05	1741.3	2078.61	2224.84	2153.52	Pigx
ENSMUSG00000023795	-0.618377	0.0663673	105.269	131.124	125.48	92.918	65.4091	78.219	Pisd-ps2
ENSMUSG00000023800	-0.514617	0.0681806	215.197	287.832	195.19	162.893	189.686	133.139	Tiam2
ENSMUSG00000023805	-0.601358	0.0493832	126.696	163.105	167.306	117.008	86.9007	98.1898	Synj2
ENSMUSG00000023806	-0.234903	0.176787	520.758	478.121	490.911	385.437	435.438	446.015	Rsph3b
ENSMUSG00000023809	0.426271	0.000469239	2392.32	2572.1	2210.93	2774.92	3443.32	3424.99	Rps6ka2
ENSMUSG00000023826	-1.70982	0.00233635	36.3319	49.5711	60.9053	16.0599	14.0162	14.9781	Park2
ENSMUSG00000023827	-0.0688575	0.831054	491.878	295.028	358.094	419.852	305.554	366.132	Agpat4
ENSMUSG00000023828	0.0162722	0.929944	6263.07	6384.28	6816.99	7533.24	6844.6	5297.26	Slc22a3
ENSMUSG00000023830	0.235852	0.126984	2483.61	1910.89	1923.29	2195.62	2704.2	2536.29	Igf2r
ENSMUSG00000023832	0.223466	0.0409368	2575.84	2541.72	2538.21	3069.73	3186.36	2671.1	Acat2
ENSMUSG00000023845	-0.0573655	0.714717	6892.82	8193.62	8847.41	7131.74	7467.85	8411.04	Lnpep
ENSMUSG00000023852	0.271367	0.00167126	14649.2	14433.2	15619.6	19164	17034.4	17757.4	Chd1
ENSMUSG00000023861	0.714649	2.60906e-08	1022.88	941.851	888.63	1355.91	1703.44	1620.96	Mpc1
ENSMUSG00000023868	1.46169	1.25044e-10	97.8167	125.527	95.3938	268.43	279.39	332.847	Pde10a
ENSMUSG00000023873	0.153596	0.439628	399.651	456.534	399.186	503.592	425.159	469.314	1700010I14Rik
ENSMUSG00000023882	0.145767	0.621914	147.191	163.904	169.507	172.07	187.818	171.416	Zfp54
ENSMUSG00000023883	-0.0303978	0.789134	7539.34	6728.88	7083.36	6866.75	6969.81	7069.67	Phf10
ENSMUSG00000023885	0.793259	NA	3.72635	5.59674	4.40279	14.9128	8.40974	0	Thbs2
ENSMUSG00000023892	0.271013	0.181429	273.887	277.438	293.519	323.492	320.505	379.445	Zfp51
ENSMUSG00000023903	2.88794	1.23929e-08	24.2213	9.59441	8.07178	72.2695	130.818	101.518	Mmp25
ENSMUSG00000023904	0.0239608	0.887836	1534.33	1306.44	1262.13	1338.71	1410.03	1421.26	Hcfc1r1
ENSMUSG00000023905	-0.203832	0.6811	75.4586	65.5618	71.9122	66.5338	72.8844	43.2701	Tnfrsf12a
ENSMUSG00000023908	-0.210384	0.0526797	4468.83	4086.42	3875.19	3761.46	3656.37	3316.82	Pkmyt1
ENSMUSG00000023909	-0.566341	0.0316513	321.398	227.068	264.167	150.275	221.457	174.745	Paqr4
ENSMUSG00000023911	-0.863146	0.107829	50.3058	63.9627	47.6969	29.8255	39.2455	18.3066	Flywch2
ENSMUSG00000023912	-2.34005	0.000450775	33.5372	51.9697	36.6899	9.17708	9.34416	4.9927	Slc25a27
ENSMUSG00000023913	1.10779	0.00867912	62.4164	34.38	33.0209	80.2995	90.6383	108.175	Pla2g7
ENSMUSG00000023915	0.447219	8.24291e-10	7435	7070.28	7038.59	9641.67	9753.43	9978.75	Tnfrsf21
ENSMUSG00000023919	0.250711	0.02744	1497.99	1356.81	1336.25	1716.11	1680.08	1584.35	Cenpq
ENSMUSG00000023921	0.20294	0.0472133	2898.17	2620.87	2618.19	3054.82	3265.78	3038.89	Mut
ENSMUSG00000023923	-0.516364	1.07226e-09	5102.31	5492	5702.35	3740.81	3744.2	3914.28	Tbc1d5
ENSMUSG00000023926	-0.547794	0.286123	1265.1	608.445	562.823	470.325	601.764	594.132	Rhag
ENSMUSG00000023927	-1.29507	3.58887e-52	6809.91	6632.93	7546.38	2943.55	2822.87	2785.93	Satb1
ENSMUSG00000023932	0.18994	0.0810175	7024.17	7076.67	6554.29	8754.94	7377.21	7425.81	Cdc5l
ENSMUSG00000023938	-0.0950101	0.427058	2550.69	2390.61	2544.08	2326.39	2483.68	2190.13	Aars2
ENSMUSG00000023939	0.174241	0.0831622	2453.8	2416.99	2404.66	2817.36	2821	2562.92	Mrpl14
ENSMUSG00000023940	0.314062	0.000862718	2394.18	2649.66	2601.32	3291.13	3099.46	3115.45	Sgo1
ENSMUSG00000023942	-0.60412	2.77671e-10	6098.17	5501.59	5575.4	3836.02	4021.73	3429.99	Slc29a1
ENSMUSG00000023944	0.370671	0.00107221	353864	295094	296565	453262	402368	366877	Hsp90ab1
ENSMUSG00000023947	-0.392906	0.00703125	694.033	662.014	640.606	468.031	537.289	514.248	Nfkbie
ENSMUSG00000023951	0.754842	3.57244e-09	4128.8	3538.74	2996.1	5766.65	5590.61	6638.63	Vegfa
ENSMUSG00000023952	-0.0445771	0.724286	2567.46	2791.97	2666.62	2464.05	2703.27	2614.51	Gtpbp2
ENSMUSG00000023953	0.330102	0.000793579	3014.62	3085.4	3013.71	3636.42	4184.31	3628.03	Polh
ENSMUSG00000023959	-1.1356	0.0761943	34.4688	39.9767	33.7547	18.3542	10.2786	21.635	Clic5
ENSMUSG00000023960	0.487812	0.0817418	135.08	200.683	180.514	191.572	275.653	257.956	Enpp5
ENSMUSG00000023961	0.605654	3.05273e-08	1018.23	1052.99	1171.88	1692.02	1672.6	1569.37	Enpp4
ENSMUSG00000023963	0.738196	0.0177585	72.6639	74.3566	65.3081	110.125	122.408	121.489	Cyp39a1
ENSMUSG00000023965	0.054839	0.716037	1560.41	1655.04	1817.62	1619.76	1824.91	1785.72	Fbxl17
ENSMUSG00000023966	-1.3868	NA	12.1106	7.99534	10.2732	3.44141	7.47533	0	Rsph9
ENSMUSG00000023967	0.130438	0.272834	3466.44	3150.96	2999.77	3764.9	3360.16	3398.37	Mrps18a
ENSMUSG00000023971	0.0332442	0.803592	1530.6	1485.53	1510.89	1536.01	1583.84	1509.46	Rrp36
ENSMUSG00000023972	-0.705005	1.09398e-09	7891.48	7273.36	7889.8	5365.15	4798.23	3969.2	Ptk7
ENSMUSG00000023973	-0.107956	0.314249	6985.05	6619.34	6252.7	6130.29	6497.93	5786.54	Cnpy3
ENSMUSG00000023977	-0.10226	0.389486	9560.89	11102.3	11354.1	9693.29	10556.1	9574.34	Ubr2
ENSMUSG00000023979	-1.00917	0.226584	19.5633	30.3823	22.7478	6.88281	18.6883	9.98541	Guca1b
ENSMUSG00000023980	-0.00489676	0.973642	2446.35	2333.04	2282.85	2516.81	2263.16	2255.04	Taf8
ENSMUSG00000023982	-1.15287	5.35856e-05	176.07	169.501	174.644	58.5039	87.8351	88.2044	Guca1a
ENSMUSG00000023984	-0.259066	0.604178	54.0321	91.1469	88.7896	51.6211	70.0812	74.8906	Gm20517
ENSMUSG00000023988	0.335037	0.00115869	6972.94	6150.81	6469.17	8963.72	8281.73	7459.1	Bysl
ENSMUSG00000023990	-0.0237956	0.881493	1219.45	1204.9	1181.42	1085.19	1246.51	1214.89	Tfeb
ENSMUSG00000023991	-0.404987	1.70035e-05	5507.55	5199.37	5295.09	4237.52	4187.12	3649.67	Foxp4
ENSMUSG00000023992	-2.73432	3.54784e-14	184.454	202.282	195.19	17.207	44.852	23.2993	Trem2
ENSMUSG00000023993	-1.3992	1.08036e-06	482.563	488.515	454.955	279.901	118.671	141.46	Treml1
ENSMUSG00000023994	-0.304356	0.00506614	13021.7	12404.8	12567	11629.7	10014.1	9115.01	Nfya
ENSMUSG00000023995	-1.05393	1.28483e-06	731.297	514.1	480.638	237.457	327.98	262.949	Tspo2
ENSMUSG00000023999	-1.51709	0.0820477	19.5633	20.7879	21.2802	10.3242	4.67208	6.65694	Kif6
ENSMUSG00000024002	0.0523933	0.651254	22156.9	22658.8	23900.5	25738.3	22116.7	23405.8	Brd4
ENSMUSG00000024006	-0.164964	0.0850438	4405.48	4647.69	4923.79	4064.3	4265.61	4137.29	Stk38
ENSMUSG00000024007	0.293919	0.00110019	7959.49	7247.77	7082.62	9345.71	9356.31	8614.08	Ppil1
ENSMUSG00000024008	-1.26796	0.000255772	139.738	94.345	124.012	55.0625	46.7208	46.5986	Cpne5
ENSMUSG00000024011	0.290786	0.212307	708.938	650.021	584.104	564.391	821.352	995.212	Pi16
ENSMUSG00000024012	-0.283668	0.00254253	12080.8	10661.8	10437.5	9138.08	9402.09	8708.94	Mtch1
ENSMUSG00000024013	-1.96754	1.38601e-47	1920.93	1817.34	1745.71	416.41	557.846	421.051	Fgd2
ENSMUSG00000024014	0.214071	0.00949992	14293.4	13141.9	14122	15457.6	16218.7	16530.8	Pim1
ENSMUSG00000024018	-0.26838	0.031618	1167.28	1176.91	1135.19	881	1012.91	995.212	Ccdc167
ENSMUSG00000024019	0.0481518	0.710138	1851.07	1935.67	2000.33	2076.31	1986.57	1918.86	Cmtr1
ENSMUSG00000024026	0.189945	0.0536042	5805.66	5260.13	5044.86	6320.72	6122.29	5928	Glo1
ENSMUSG00000024030	0.0989985	0.351194	6491.31	5740.65	5893.14	6459.52	6707.24	6237.55	Abcg1
ENSMUSG00000024033	0.0106698	0.986206	69.8691	62.3636	49.1645	71.1224	66.3435	43.2701	Rsph1
ENSMUSG00000024034	-0.883829	0.000113697	231.965	307.821	283.98	136.509	164.457	144.788	Tmprss3
ENSMUSG00000024036	0.350028	0.000172973	1602.33	1572.68	1557.85	1974.22	2037.03	2020.38	Slc37a1
ENSMUSG00000024037	0.0429255	0.763192	3528.86	3305.27	3616.16	3623.8	3907.73	3223.62	Wdr4
ENSMUSG00000024038	0.240592	0.0168113	7306.44	6333.11	6119.88	7826.9	7708	7806.92	Ndufv3
ENSMUSG00000024039	-0.484086	0.227484	122.038	96.7436	88.7896	94.0651	69.1468	54.9197	Cbs
ENSMUSG00000024042	-0.241889	0.0230748	5925.83	5140.2	5060.27	4660.81	4274.02	4704.79	Sik1
ENSMUSG00000024043	-1.66386	1.52991e-13	605.532	674.807	700.044	291.372	179.408	151.445	Arhgap28
ENSMUSG00000024044	-1.67439	1.71068e-06	262.708	160.706	153.364	81.4466	48.5896	49.927	Epb41l3
ENSMUSG00000024045	0.140624	0.145808	9552.5	8678.94	8920.79	10550.2	9904.81	9469.49	Akap8
ENSMUSG00000024048	0.623585	9.36834e-08	12899.7	10118.9	9603.95	16244.6	17508.2	16500.9	Myl12a
ENSMUSG00000024049	-1.0098	1.28242e-05	354.935	385.375	421.2	252.37	170.998	151.445	Myom1
ENSMUSG00000024050	-0.230593	0.00972227	9911.16	9990.18	10450	9264.26	8207.91	8396.06	Wiz
ENSMUSG00000024052	-0.74728	5.26976e-15	5169.38	5926.15	6209.4	3448.29	3520.88	3338.45	Lpin2
ENSMUSG00000024053	0.488719	4.94507e-07	14131.3	14748.2	14702.4	17979.1	22331.6	20842.9	Emilin2
ENSMUSG00000024054	-0.100976	0.33349	11900.1	12244.9	13278.1	11375	12377.3	11135.4	Smchd1
ENSMUSG00000024055	-0.581717	0.0163415	193.77	251.853	241.42	143.392	159.785	156.438	Cyp4f13
ENSMUSG00000024056	0.256367	0.00483655	2782.65	2821.56	2610.12	3234.92	3355.49	3216.97	Ndc80
ENSMUSG00000024059	-2.22708	0.00988188	31.674	24.7855	28.6181	11.4714	1.86883	4.9927	Clip4
ENSMUSG00000024063	-0.230184	0.0533793	2750.98	2734.41	2687.9	2029.28	2447.24	2494.69	Lbh
ENSMUSG00000024065	0.167954	0.500347	677.264	708.387	854.875	1103.54	727.91	684	Ehd3
ENSMUSG00000024066	2.84194	9.99807e-37	215.197	225.469	173.176	903.943	1726.8	1769.08	Xdh
ENSMUSG00000024067	0.524348	6.42125e-08	5903.47	5277.72	4990.56	8282.32	7405.25	7567.27	Dpy30
ENSMUSG00000024068	-0.0366347	0.747477	4872.21	4804.4	5030.92	5042.81	4638.44	4656.53	Spast
ENSMUSG00000024069	0.301464	0.0157984	925.067	871.492	1000.17	1102.4	1194.18	1149.99	Slc30a6
ENSMUSG00000024070	-0.083958	0.444336	5106.97	5511.19	5741.24	5201.11	5321.5	4907.83	Prkd3
ENSMUSG00000024072	0.532386	7.97086e-05	1645.18	1347.21	1305.43	2107.29	2264.09	1833.99	Yipf4
ENSMUSG00000024073	0.138885	0.318244	23263.6	27248.1	30708	29282.9	32521.4	27619.6	Birc6
ENSMUSG00000024074	-0.682532	2.96512e-05	963.262	881.086	1059.6	720.401	577.469	507.592	Crim1
ENSMUSG00000024076	-2.06394	0.000276036	42.853	52.7692	53.5673	12.6185	14.0162	8.32117	Vit
ENSMUSG00000024077	0.536119	8.30076e-12	5903.47	6039.68	6283.52	8361.47	8952.64	9121.67	Strn
ENSMUSG00000024078	-0.096072	0.464196	3569.85	3386.03	3621.3	3532.03	3450.8	2902.43	Ttc27
ENSMUSG00000024079	0.112625	0.4375	2212.52	2676.04	2652.68	2476.67	2761.2	2922.4	Eif2ak2
ENSMUSG00000024081	0.353329	0.000632804	9582.31	8240.8	8771.83	12252.6	11443.8	10268.3	Cebpz
ENSMUSG00000024082	0.121776	0.340179	2092.35	1836.53	1794.87	2054.52	2008.06	2166.83	Ndufaf7
ENSMUSG00000024083	0.0518207	0.624911	3567.05	3504.36	3630.83	3793.58	3633.94	3666.31	Pja2
ENSMUSG00000024084	0.0308633	0.980338	17.7002	11.1935	18.345	25.237	18.6883	3.32847	Qpct
ENSMUSG00000024085	0.718997	3.36012e-19	6304.06	6612.15	6710.59	10048.9	11094.3	11168.7	Man2a1
ENSMUSG00000024091	0.332457	9.45927e-05	10956.4	9739.92	9872.52	12374.1	12978.1	13137.5	Vapa
ENSMUSG00000024095	0.513073	5.02368e-13	5664.05	5604.73	5751.51	7939.32	8144.37	8208	Hnrnpll
ENSMUSG00000024096	0.272918	0.000466112	10238.2	9651.17	9669.26	11582.6	11793.3	12342	Ralbp1
ENSMUSG00000024097	0.285955	0.00724296	15227.7	13280.3	13035.9	18442.5	16620.5	15578.9	Srsf7
ENSMUSG00000024098	-0.145417	0.199518	1961.92	1799.75	1838.9	1724.14	1716.52	1617.64	Twsg1
ENSMUSG00000024099	0.232848	0.0205327	8457.89	7366.91	7290.29	9505.16	8652.69	9003.51	Ndufv2
ENSMUSG00000024101	0.286934	0.00189023	3880.06	3708.24	3523.7	4267.34	4668.34	4619.92	Washc1
ENSMUSG00000024104	-0.183863	0.0294581	5381.78	5622.32	5752.25	4834.03	4961.75	4957.75	Washc2
ENSMUSG00000024109	-1.97813	3.79518e-11	171.412	199.883	195.19	35.5612	48.5896	61.5767	Nrxn1
ENSMUSG00000024114	0.833187	0.577349	0	11.1935	10.2732	19.5013	12.1474	6.65694	Prss41
ENSMUSG00000024118	-0.0717621	0.636314	1471.91	1359.21	1269.47	1257.26	1388.54	1249.84	Tedc2
ENSMUSG00000024120	0.0334993	0.815789	10372.3	10413.9	10954.9	11076.7	11964.3	9432.88	Lrpprc
ENSMUSG00000024121	0.590598	1.30575e-07	4888.97	4905.94	4694.11	6586.85	8473.28	6748.47	Atp6v0c
ENSMUSG00000024122	0.205827	0.0194531	6870.46	7089.47	7362.93	7825.76	8649.89	8114.81	Pdpk1
ENSMUSG00000024127	-0.0178005	0.895656	2245.13	2182.73	2289.45	2186.44	2346.32	2095.27	Prepl
ENSMUSG00000024130	-0.610946	5.85822e-12	6185.74	5657.5	5621.63	3779.81	4043.22	3603.07	Abca3
ENSMUSG00000024131	-0.883928	0.245045	18.6318	27.9837	37.4237	10.3242	15.8851	19.9708	Slc3a1
ENSMUSG00000024132	-0.180443	0.153506	2540.44	2242.69	2155.17	1875.57	2127.67	2118.57	Eci1
ENSMUSG00000024135	-0.086184	0.41813	3120.82	3122.18	3280.08	3050.23	3051.8	2864.15	Srbd1
ENSMUSG00000024136	-0.181996	0.763182	39.1267	67.1608	63.1067	37.8555	46.7208	66.5694	Dnase1l2
ENSMUSG00000024137	0.0554454	0.731776	1559.48	1584.68	1513.09	1648.43	1776.32	1404.61	E4f1
ENSMUSG00000024140	0.106044	0.88497	74.527	31.1818	29.3519	57.3568	39.2455	48.2628	Epas1
ENSMUSG00000024142	0.248509	0.0117451	2474.3	2456.97	2245.42	2768.04	2947.15	2805.9	Mlst8
ENSMUSG00000024143	-0.574922	0.00172067	750.86	727.576	760.949	632.072	424.225	446.015	Rhoq
ENSMUSG00000024145	0.317696	0.167448	508.647	388.573	407.992	680.251	461.601	482.628	Pigf
ENSMUSG00000024146	0.356672	0.000597291	1257.64	1217.69	1162.34	1553.22	1582.9	1517.78	Cript
ENSMUSG00000024150	0.596973	1.41236e-11	3097.53	3130.97	2767.15	4624.1	4533.79	4443.51	Mcfd2
ENSMUSG00000024151	-0.410539	3.98449e-05	8330.26	7868.21	8543.62	6573.09	6536.24	5493.64	Msh2
ENSMUSG00000024155	-0.766128	NA	6.52112	5.59674	4.40279	4.58854	4.67208	0	Meiob
ENSMUSG00000024158	0.224809	0.0762552	1117.91	1023.4	974.484	1160.9	1248.38	1229.87	Hagh
ENSMUSG00000024160	0.188886	0.0952699	2258.17	2085.18	2090.59	2535.17	2553.76	2235.07	Spsb3
ENSMUSG00000024163	-0.496409	7.38823e-05	3173.92	4263.11	3988.93	2645.29	2628.51	2830.86	Mapk8ip3
ENSMUSG00000024164	1.39598	5.5794e-23	12818.7	13603.3	9797.68	25894.3	32933.5	36491.7	C3
ENSMUSG00000024165	-0.146743	0.139378	15200.7	13416.2	13785.1	13525.9	12333.4	12438.5	Jpt2
ENSMUSG00000024169	-0.766148	6.59661e-19	4626.27	4245.52	4267.77	2467.49	2676.17	2579.56	Ift140
ENSMUSG00000024170	-0.477512	1.30591e-07	3756.16	3956.89	3891.33	2807.04	2935.93	2582.89	Telo2
ENSMUSG00000024174	-0.455953	0.00692722	609.259	779.546	780.762	582.745	504.585	494.278	Pot1b
ENSMUSG00000024177	-0.651009	1.81614e-07	5472.15	4200.75	4430.68	3250.98	3020.97	2702.72	Nme4
ENSMUSG00000024180	0.696885	6.84191e-05	450.889	463.73	454.221	590.775	746.598	887.037	Tmem8
ENSMUSG00000024181	0.252419	0.0118531	4692.41	4084.02	4165.04	5125.4	5378.5	4902.84	Mrpl28
ENSMUSG00000024182	0.0172862	0.894235	7975.32	7550	7942.63	8400.47	8156.52	7182.84	Axin1
ENSMUSG00000024184	-0.16053	0.903218	27.0161	5.59674	11.007	14.9128	4.67208	19.9708	Pdia2
ENSMUSG00000024186	0.970334	NA	2.79476	1.59907	4.40279	8.02995	2.80325	6.65694	Rgs11
ENSMUSG00000024187	-0.40131	0.00955726	919.477	857.9	796.171	603.393	744.73	594.132	Fam234a
ENSMUSG00000024188	0.472752	0.000108784	6453.11	7043.09	6816.25	11025.1	9130.18	8026.6	Luc7l
ENSMUSG00000024190	0.328614	0.761231	7666.97	2466.56	1518.96	3491.88	4599.2	6542.11	Dusp1
ENSMUSG00000024191	0.0574188	0.693691	1538.05	1529.51	1505.02	1617.46	1698.77	1432.91	Bnip1
ENSMUSG00000024193	-0.475198	0.06021	247.802	367.786	283.246	182.395	230.801	234.657	Phf1
ENSMUSG00000024194	0.0215911	0.869862	4263.88	3832.97	3697.61	4035.62	4030.14	3900.97	Cuta
ENSMUSG00000024197	0.949399	7.61471e-17	4309.53	4194.35	3857.58	6674.03	8741.46	8454.31	Plin3
ENSMUSG00000024201	-0.370217	8.56919e-05	3526.99	3201.33	3233.12	2605.14	2652.81	2441.43	Kdm4b
ENSMUSG00000024205	-0.446434	0.425155	64.2796	54.3683	38.8913	42.444	28.9669	44.9343	Rpl36-ps2
ENSMUSG00000024206	-0.658574	6.89752e-06	967.92	804.331	786.632	501.298	561.584	557.519	Rfx2
ENSMUSG00000024208	-0.0685696	0.649593	5147.96	4291.9	4244.29	4698.67	4395.49	3945.9	Uqcc2
ENSMUSG00000024209	-0.68309	NA	9.31588	8.79487	2.93519	6.88281	2.80325	3.32847	1700061G19Rik
ENSMUSG00000024212	-0.139498	0.187342	9878.56	8968.37	9301.63	9180.52	8507.86	7856.85	Mllt1
ENSMUSG00000024213	0.338265	4.99516e-05	14231.9	13169.9	12790.8	16343.2	16707.4	17765.7	Nudt3
ENSMUSG00000024217	0.29156	0.00118464	6532.29	5862.98	6004.67	7890	7449.16	7174.52	Snrpc
ENSMUSG00000024218	0.261212	0.020533	2347.6	1954.86	2116.27	2554.67	2655.61	2476.38	Taf11
ENSMUSG00000024219	-0.210422	0.00826931	8653.52	9203.43	9161.47	7713.34	7959.35	7677.11	Anks1
ENSMUSG00000024220	-0.418847	3.6984e-05	1979.62	1895.69	1994.46	1367.39	1521.23	1502.8	Zfp523
ENSMUSG00000024222	0.257406	0.0022636	6749.35	6321.91	6294.52	8055.18	7657.54	7429.14	Fkbp5
ENSMUSG00000024227	0.214733	0.415198	239.418	215.075	242.153	260.4	320.505	223.007	Pdzph1
ENSMUSG00000024228	-0.035194	0.856772	534.732	547.681	573.097	563.243	535.42	515.913	Nudt12
ENSMUSG00000024231	0.417829	6.83871e-05	2723.96	2465.76	2548.48	3551.53	3678.8	3095.48	Cul2
ENSMUSG00000024232	0.0587601	0.795822	696.828	597.252	610.52	724.99	716.697	534.219	Bambi
ENSMUSG00000024234	0.0127674	0.920817	2766.82	2606.48	2805.31	2826.54	2643.46	2784.26	Mtpap
ENSMUSG00000024235	-0.0511791	0.907097	153.712	192.688	129.149	137.656	113.999	211.358	Map3k8
ENSMUSG00000024236	-0.160815	0.0735687	7226.33	7781.86	7985.19	6791.04	6732.47	7051.36	Svil
ENSMUSG00000024238	0.483006	5.6087e-06	2067.19	1868.51	2218.27	2867.84	2707.94	3032.24	Zeb1
ENSMUSG00000024240	-0.0565191	0.640774	3216.77	3555.53	3249.99	3206.24	3087.31	3350.1	Epc1
ENSMUSG00000024241	-0.0314959	0.827635	3772	4241.53	4578.17	4267.34	3879.69	4178.89	Sos1
ENSMUSG00000024242	-0.400503	0.00470298	676.333	670.809	635.469	528.829	480.29	492.613	Map4k3
ENSMUSG00000024246	0.105413	0.5656	764.834	739.569	693.44	851.174	831.63	674.015	Thumpd2
ENSMUSG00000024247	-0.538112	0.0298578	364.251	320.613	328.008	303.991	209.309	181.402	Pkdcc
ENSMUSG00000024248	-0.0511274	0.719945	8420.62	7602.77	7300.56	7720.22	8109.8	6668.59	Cox7a2l
ENSMUSG00000024251	-0.33641	0.00147114	5282.1	5971.72	6481.64	4651.63	4901.01	4491.77	Thada
ENSMUSG00000024253	-0.0682395	0.871312	125.764	112.734	123.278	149.128	99.9825	94.8614	Dync2li1
ENSMUSG00000024258	0.0920902	0.570633	2376.48	2121.16	2147.09	2472.08	2609.82	1988.76	Polr2d
ENSMUSG00000024259	0.20278	0.0498752	2409.09	2169.93	2409.79	2657.91	2768.67	2612.85	Slc25a46
ENSMUSG00000024260	-0.123555	0.146635	7835.59	7777.07	7613.16	7202.86	6858.61	7262.72	Sap130
ENSMUSG00000024268	-0.749078	0.338321	21.4265	21.5874	24.9491	12.6185	13.0818	14.9781	Celf4
ENSMUSG00000024269	-0.0734201	0.590529	1412.29	1380	1428.71	1394.92	1253.99	1366.34	Tpgs2
ENSMUSG00000024270	-0.074049	0.570633	3624.81	3565.92	3969.12	3810.78	3547.98	3236.94	Slc39a6
ENSMUSG00000024271	-0.295776	0.00120827	7909.18	7475.64	7818.62	6427.4	6678.27	5784.88	Elp2
ENSMUSG00000024273	0.112887	0.519709	949.288	833.914	810.847	1024.39	948.432	825.46	2700062C07Rik
ENSMUSG00000024274	-1.17096	0.0119501	49.3742	94.345	79.984	35.5612	28.0325	36.6132	Zscan30
ENSMUSG00000024276	-0.287411	0.00651412	2223.7	2359.42	2539.68	1934.07	1873.5	2035.36	Zfp397
ENSMUSG00000024277	0.196444	0.00834338	13795	14173.3	14215.9	16375.4	15651.5	16316.2	Mapre2
ENSMUSG00000024283	0.165852	0.0444947	6348.77	6680.91	6733.33	7392.14	7512.7	7264.38	Wac
ENSMUSG00000024286	0.0989527	0.354038	4992.38	5332.89	5452.12	5606.05	5964.38	5320.56	Ccny
ENSMUSG00000024287	-0.0862966	0.623964	2528.33	1886.9	2018.68	2086.64	1850.14	2125.23	Thoc1
ENSMUSG00000024290	0.389456	6.66894e-05	7743.36	6361.09	6744.34	9170.2	8942.36	9194.9	Rock1
ENSMUSG00000024293	0.41333	0.00136241	1570.66	1257.67	1295.89	1801	1729.6	1963.8	Esco1
ENSMUSG00000024294	-0.0579904	0.571687	20206.1	17888	18995.1	18309.4	18327.6	18200.1	Mib1
ENSMUSG00000024298	-0.279838	0.0217751	3971.36	4802	5124.11	3857.82	3634.88	3960.88	Zfp871
ENSMUSG00000024299	-1.09169	7.9387e-13	1034.06	1403.98	1362.66	642.396	602.698	535.884	Adamts10
ENSMUSG00000024300	0.00103485	0.995335	11619.7	12435.2	10929.9	9783.92	12740.8	12486.8	Myo1f
ENSMUSG00000024301	0.275891	0.00909741	1388.07	1441.56	1496.22	1748.23	1816.5	1669.23	Kifc5b
ENSMUSG00000024304	-0.976838	0.272834	37.2635	28.7832	15.4098	25.237	7.47533	8.32117	Cdh2
ENSMUSG00000024308	-0.0541088	0.677458	9250.67	8411.9	7831.83	7600.92	8432.17	8522.55	Tapbp
ENSMUSG00000024309	0.154596	0.136175	5499.16	4845.18	4799.04	5767.8	5662.56	5418.75	Pfdn6
ENSMUSG00000024312	0.122297	0.207094	9417.42	8537.42	9065.35	10223.3	9886.12	9293.09	Wdr46
ENSMUSG00000024317	0.27099	0.0482598	1574.38	1380.79	1384.68	1984.54	1601.59	1647.59	Rnf138
ENSMUSG00000024319	0.0778354	0.504543	6173.63	5639.91	5485.88	5695.53	6388.6	6170.98	Vps52
ENSMUSG00000024325	-0.0247919	0.867636	1758.84	1562.29	1594.54	1581.9	1677.28	1567.71	Ring1
ENSMUSG00000024327	0.56643	1.02215e-08	1650.77	1463.95	1536.57	2326.39	2365.94	2188.47	Slc39a7
ENSMUSG00000024330	0.810378	5.06758e-08	490.015	546.881	561.356	872.97	847.515	1091.74	Col11a2
ENSMUSG00000024331	0.195766	0.853004	14.9054	15.1911	12.4746	16.0599	23.3604	8.32117	Dsc2
ENSMUSG00000024334	0.079347	0.773711	302.766	315.816	284.714	261.547	374.701	316.205	H2-Oa
ENSMUSG00000024335	0.236891	0.00725444	26743.1	24819.1	24020.9	31555.4	28624.9	28886.1	Brd2
ENSMUSG00000024338	-0.801153	7.15212e-15	5945.39	5428.04	5165.94	3192.48	3447.06	2840.85	Psmb8
ENSMUSG00000024339	0.0555642	0.702725	3044.43	3230.12	3114.97	3176.42	3648.89	2922.4	Tap2
ENSMUSG00000024346	0.293365	0.0159067	3145.04	2680.84	2591.78	3596.27	3598.44	3110.45	Pfdn1
ENSMUSG00000024349	0.0338162	0.787297	3980.68	3932.11	3770.26	4089.54	4176.84	3682.95	Tmem173
ENSMUSG00000024350	-0.390799	0.00832833	1380.61	1306.44	1504.29	1188.43	1120.36	880.38	Dnajc18
ENSMUSG00000024352	-0.141152	0.465004	588.764	554.077	524.666	449.677	563.453	495.942	Spata24
ENSMUSG00000024353	-3.31003	5.16551e-23	466.726	386.974	275.908	32.1198	57.9338	19.9708	Mzb1
ENSMUSG00000024357	-0.0293049	0.834999	1929.32	1886.9	1812.48	1757.41	1965.08	1787.39	Sil1
ENSMUSG00000024359	0.314927	0.00106015	38038.6	35093.9	38185.4	49942.8	46931	41589.2	Hspa9
ENSMUSG00000024360	0.53764	2.48738e-12	18772.4	16884.6	17959.7	26828.1	25848.7	25146.6	Etf1
ENSMUSG00000024369	0.317603	0.00551811	4922.51	4135.99	4143.03	4979.71	5690.59	5781.55	Nelfe
ENSMUSG00000024370	-0.116305	0.271504	6355.29	5852.59	6147.03	5687.5	5992.41	5242.34	Cdc23
ENSMUSG00000024371	-0.944314	0.115402	47.511	46.373	55.7687	42.444	19.6227	14.9781	C2
ENSMUSG00000024376	0.353138	NA	0.931588	6.39627	8.07178	4.58854	5.6065	9.98541	Epb41l4a
ENSMUSG00000024378	0.525472	1.21558e-10	3765.48	3592.31	3481.14	5049.69	5157.04	5397.11	Stard4
ENSMUSG00000024381	-0.175905	0.183982	2876.74	2400.2	2551.42	2462.9	2382.76	2075.3	Bin1
ENSMUSG00000024382	0.0317659	0.784758	3883.79	3787.39	3734.3	3887.64	4055.37	3707.91	Ercc3
ENSMUSG00000024383	0.0347922	0.814892	1683.38	1922.08	1996.67	1913.42	1871.64	1958.8	Map3k2
ENSMUSG00000024384	0.0966933	0.34672	6436.34	6572.97	6913.85	7548.15	7009.05	6743.48	Iws1
ENSMUSG00000024387	0.308628	0.00126801	11044.9	9837.46	9556.99	13326.3	12485.7	11879.3	Csnk2b
ENSMUSG00000024391	-1.70901	0.00658785	126.696	47.972	49.1645	36.7083	20.5572	9.98541	Apom
ENSMUSG00000024392	0.136015	0.152292	25144.5	23684.6	24420.1	27900.6	27897	24680.6	Bag6
ENSMUSG00000024393	-0.208621	0.0115802	85261.7	87231.5	93299.5	78511.1	72924.6	78580.2	Prrc2a
ENSMUSG00000024397	-2.1741	0.00143171	91.2956	47.1725	35.9561	13.7656	4.67208	21.635	Aif1
ENSMUSG00000024399	0.803668	0.000662504	281.34	165.504	203.262	408.38	367.225	356.146	Ltb
ENSMUSG00000024400	0.0204779	0.864075	10101.2	10079.7	10660.6	11173.1	10213.2	9892.21	Wdr33
ENSMUSG00000024401	0.391355	0.0142703	551.5	530.89	483.573	617.159	665.304	775.533	Tnf
ENSMUSG00000024402	-3.13168	0.000103432	56.8269	45.5734	25.6829	8.02995	5.6065	0	Lta
ENSMUSG00000024403	0.0621925	0.897818	85.7061	102.34	91.7248	131.921	88.7695	69.8979	Atp6v1g2
ENSMUSG00000024404	0.530167	3.4028e-10	5351.97	5145.8	4854.81	7002.11	7428.61	7742.02	Riok3
ENSMUSG00000024410	-0.175727	0.185317	1840.82	1974.05	1832.29	1600.25	1869.77	1521.11	3110002H16Rik
ENSMUSG00000024413	-0.166931	0.167519	2207.86	2290.66	2384.11	2038.46	2224.84	1858.95	Npc1
ENSMUSG00000024414	0.241995	0.10151	1719.71	1447.96	1365.6	1841.15	1932.37	1577.69	Mrpl27
ENSMUSG00000024420	-1.01683	8.31421e-09	1216.65	1285.65	1334.78	827.085	550.371	515.913	Zfp521
ENSMUSG00000024421	0.800167	NA	4.65794	2.3986	2.93519	8.02995	2.80325	6.65694	Lama3
ENSMUSG00000024422	0.265124	0.00187744	8674.02	8438.28	8628	10539.9	10805.6	9576.01	Dhx16
ENSMUSG00000024423	-0.0555632	0.744398	1171.01	1404.78	1427.97	1368.53	1262.4	1221.55	Impact
ENSMUSG00000024424	1.15496	9.24321e-13	396.856	518.098	380.841	859.204	1052.15	973.577	Ttc39c
ENSMUSG00000024425	0.336562	0.00596044	1751.39	1515.92	1660.59	1849.18	2219.24	2153.52	Ndfip1
ENSMUSG00000024426	-0.557425	0.00145067	412.693	470.126	446.149	331.522	295.275	274.599	Atat1
ENSMUSG00000024427	1.22904	1.39724e-06	228.239	160.706	146.76	487.533	461.601	299.562	Spry4
ENSMUSG00000024429	0.234673	0.00366418	5727.4	5331.29	5601.08	6597.18	6448.4	6557.08	Gnl1
ENSMUSG00000024430	0.153029	0.87756	17.7002	14.3916	12.4746	18.3542	13.0818	18.3066	Cabyr
ENSMUSG00000024431	-0.167793	0.106836	4961.64	5487.2	5809.48	4699.81	4793.55	4986.05	Nr3c1
ENSMUSG00000024436	0.244981	0.0205884	3750.57	3354.84	3395.29	4382.06	4250.66	3801.11	Mrps18b
ENSMUSG00000024437	-0.173437	0.779675	40.0583	59.1655	58.7039	32.1198	44.852	64.9051	Gm8615
ENSMUSG00000024440	-0.192388	NA	10.2475	3.19814	2.93519	9.17708	4.67208	0	Pcdh12
ENSMUSG00000024442	-0.0881633	0.370112	5209.44	4906.74	4896.64	4688.34	4843.08	4584.97	0610009O20Rik
ENSMUSG00000024446	-0.178552	0.200961	1238.08	1193.7	1081.62	953.269	1055.89	1096.73	Rpp21
ENSMUSG00000024451	0.097227	0.344886	9412.77	9903.83	9402.16	9587.76	10967.2	10161.8	Arap3
ENSMUSG00000024454	-0.0835718	0.447843	5681.76	5599.14	5342.05	5193.08	5588.74	4894.51	Hdac3
ENSMUSG00000024456	0.208265	0.0120788	16594.4	17793.6	18050.7	20086.3	21021.6	19469.9	Diaph1
ENSMUSG00000024457	-0.28045	0.0211366	1069.46	1055.38	1010.44	862.646	892.367	822.132	Trim26
ENSMUSG00000024462	2.35555	1.75795e-22	117.38	119.93	118.875	433.617	548.502	847.095	Gabbr1
ENSMUSG00000024472	0.272526	0.00396226	10213	11312.6	12088.6	13527	13986.3	13089.2	Dcp2
ENSMUSG00000024474	0.108715	0.341274	10021.1	8968.37	9226.05	10862.2	10307.5	9243.16	Ik
ENSMUSG00000024477	0.144807	0.323096	1869.7	1587.07	1774.32	1950.13	1713.72	2126.89	Pggt1b
ENSMUSG00000024480	1.12123	5.58412e-29	9382.02	8909.21	8588.38	18160.3	17993.1	22329	Ap3s1
ENSMUSG00000024483	-0.130225	0.326737	8714.07	10477.9	11122.9	9461.57	9669.34	8564.15	Ankhd1
ENSMUSG00000024486	-0.161239	0.704338	225.444	154.31	118.142	185.836	132.687	124.818	Hbegf
ENSMUSG00000024487	0.41711	9.89857e-06	2036.45	1914.08	1874.86	2553.52	2709.81	2508	Yipf5
ENSMUSG00000024491	0.176881	0.0815834	8344.23	8052.91	8672.03	10332.2	8814.35	9193.23	Rbm27
ENSMUSG00000024493	0.0823394	0.488863	8909.71	8110.47	9018.38	9266.56	9869.3	8421.03	Lars
ENSMUSG00000024498	0.440225	9.30971e-06	14962.2	14154.1	15233.7	22631.8	18828.5	18711	Tcerg1
ENSMUSG00000024501	0.296969	0.864917	8.38429	3.19814	8.80558	10.3242	14.0162	0	Dpysl3
ENSMUSG00000024505	0.363632	0.0821817	648.385	599.65	549.615	811.025	926.941	565.84	Dtwd2
ENSMUSG00000024507	-0.422625	5.32892e-06	5825.22	5413.64	5728.03	4525.45	4240.38	3884.32	Hsd17b4
ENSMUSG00000024511	-0.607089	0.00938944	643.727	667.611	588.506	573.568	316.767	356.146	Rab27b
ENSMUSG00000024513	0.303268	0.0032008	7887.76	7430.87	7004.11	8982.07	8451.79	10120.2	Mbd2
ENSMUSG00000024515	-0.311797	0.00156102	3745.92	3661.87	3814.28	3261.31	2998.54	2774.28	Smad4
ENSMUSG00000024516	0.677447	1.62315e-13	4870.34	4857.17	4388.11	7233.84	7177.25	8171.39	Sec11c
ENSMUSG00000024521	0.654558	3.86651e-07	1316.33	1130.54	1200.49	1926.04	1664.19	2158.51	Pmaip1
ENSMUSG00000024524	0.0366417	0.95101	67.0743	47.1725	42.5603	55.0625	47.6552	58.2482	Gnal
ENSMUSG00000024525	0.0588822	0.620794	4737.12	4539.75	4470.3	4532.33	5157.98	4621.58	Impa2
ENSMUSG00000024527	0.239012	0.00385659	6688.8	6307.52	6533.01	7455.23	8033.17	7553.96	Afg3l2
ENSMUSG00000024528	-0.0167655	0.925637	2389.52	1977.25	2039.23	2328.68	1883.78	2120.23	Srfbp1
ENSMUSG00000024530	0.3013	0.772012	16.7686	18.3893	11.7408	21.7956	28.0325	6.65694	Prelid3a
ENSMUSG00000024533	-0.854994	2.94567e-26	5993.84	5750.25	6026.69	3451.73	3246.16	3122.1	Spire1
ENSMUSG00000024534	0.204443	0.664125	67.0743	96.7436	59.4377	78.0052	99.9825	78.219	Sncaip
ENSMUSG00000024535	-0.354967	0.387536	95.9536	92.7459	100.53	99.8008	62.6059	63.2409	Snx24
ENSMUSG00000024537	0.0264688	0.838179	2366.23	2238.69	2175.71	2252.97	2372.48	2276.67	Psmg2
ENSMUSG00000024538	0.219795	0.0436749	3021.14	2728.81	2724.59	3486.14	3034.98	3350.1	Ppic
ENSMUSG00000024539	0.410299	3.50493e-06	3272.67	2987.86	3054.8	4317.82	4033.87	4024.12	Ptpn2
ENSMUSG00000024542	-0.267446	0.0110423	7900.8	8995.56	9554.79	6981.47	7742.57	7251.07	Cep192
ENSMUSG00000024544	-1.1144	3.72936e-08	429.462	421.354	464.494	239.751	210.244	153.11	Ldlrad4
ENSMUSG00000024548	-0.541858	0.286492	174.207	107.937	154.831	175.512	63.5403	59.9124	Setbp1
ENSMUSG00000024556	0.368412	6.32472e-07	5981.73	5906.96	6224.08	7746.6	7881.8	7753.67	Me2
ENSMUSG00000024558	1.29723	2.68649e-06	80.1166	116.732	95.3938	204.19	302.751	209.694	Mapk4
ENSMUSG00000024560	0.0495705	0.644469	6267.72	5821.41	5927.62	6450.34	6192.37	5997.9	Cxxc1
ENSMUSG00000024561	-0.0379524	0.761421	5214.1	5999.7	5780.86	5320.41	5699	5535.24	Mbd1
ENSMUSG00000024563	0.153242	0.076334	3601.52	3610.69	3702.01	4029.89	4079.66	4027.45	Smad2
ENSMUSG00000024565	0.554864	0.523519	40.9899	23.1865	45.4955	115.861	26.1636	18.3066	Sall3
ENSMUSG00000024566	-0.332113	0.00153079	2617.76	2883.12	2935.19	2101.55	2386.5	2211.77	Atp9b
ENSMUSG00000024570	0.337536	1.8243e-05	7190.93	6564.17	6781.77	8590.9	8787.25	8567.48	Rbfa
ENSMUSG00000024571	-0.0267832	0.821304	11124.1	10278.8	10183.7	10148.7	10977.5	9868.91	Gm16286
ENSMUSG00000024576	0.290038	4.40225e-05	22414.9	21513.1	22162.9	27196.3	27488.6	26115.2	Csnk1a1
ENSMUSG00000024579	0.132608	0.12476	5701.32	5596.74	5392.68	6055.73	6224.14	6012.88	Pcyox1l
ENSMUSG00000024580	0.079831	0.521353	1949.81	2093.98	2150.76	2297.71	2113.65	2136.88	Grpel2
ENSMUSG00000024581	0.276206	0.0133305	1293.98	1249.67	1223.98	1461.45	1480.11	1625.96	Napg
ENSMUSG00000024583	0.295393	0.0068392	7567.29	6331.51	6439.08	8698.73	8602.23	7647.16	Txnl1
ENSMUSG00000024587	0.529798	7.42012e-09	18742.6	16115.4	16554.5	26480.5	23726.7	24013.2	Nars
ENSMUSG00000024588	-0.0143423	0.951039	6427.96	4094.41	4242.82	4573.63	4975.76	5067.59	Fech
ENSMUSG00000024589	-0.0618104	0.621672	2144.52	2019.62	1940.16	1989.13	1929.57	1927.18	Nedd4l
ENSMUSG00000024590	0.0726353	0.506035	33045.3	30921.2	30917.9	33679.9	35477.9	30611.9	Lmnb1
ENSMUSG00000024592	-0.0543616	0.822378	454.615	362.189	369.101	364.789	371.898	406.073	C330018D20Rik
ENSMUSG00000024593	-2.58596	0.0622442	4.65794	8.79487	32.2871	3.44141	3.73766	0	Megf10
ENSMUSG00000024594	0.342078	1.15719e-05	6397.21	6521	6270.31	7735.13	8281.73	8307.86	Prrc1
ENSMUSG00000024597	-0.418802	0.0109875	1344.28	1312.83	1361.2	1171.23	1054.02	772.205	Slc12a2
ENSMUSG00000024598	-1.47268	0.0430439	29.8108	56.7669	45.4955	25.237	17.7539	3.32847	Fbn2
ENSMUSG00000024600	-0.13119	0.897895	14.9054	28.7832	23.4816	35.5612	16.8195	8.32117	Slc27a6
ENSMUSG00000024601	0.144827	0.255668	4756.69	4350.26	4460.76	5273.38	5386.91	4327.01	Isoc1
ENSMUSG00000024603	-0.108294	0.245987	4532.18	4655.69	4565.69	4333.88	4331.95	4087.36	Dctn4
ENSMUSG00000024604	0.0230205	0.872489	7673.49	6632.93	7005.57	7926.71	6847.4	6876.62	Rbm22
ENSMUSG00000024608	0.204828	0.0720664	65277.3	53936.6	52711.7	68763.9	67294.8	62084.3	Rps14
ENSMUSG00000024610	-2.95306	0.0764098	243.144	195.086	228.211	64.2396	21.4916	0	Cd74
ENSMUSG00000024613	0.0119374	0.929149	23262.7	23096.9	25021.1	26486.2	23078.2	22405.6	Tcof1
ENSMUSG00000024614	0.354988	0.000925705	2836.69	2579.3	2482.44	3260.16	3173.28	3674.63	Tmx3
ENSMUSG00000024617	-0.689475	0.000132308	2516.22	2580.9	2320.27	2036.17	1389.48	1168.29	Camk2a
ENSMUSG00000024620	-1.39373	1.71071e-38	2512.49	3043.83	2947.67	1073.72	1115.69	1045.14	Pdgfrb
ENSMUSG00000024621	-2.83225	1.91443e-194	10432.9	11008	10705.4	1362.8	1693.16	1451.21	Csf1r
ENSMUSG00000024622	0.0149459	0.902137	6155.93	6032.48	6514.66	6640.77	6261.52	5991.24	Hmgxb3
ENSMUSG00000024639	0.146602	0.203118	3895.9	4506.97	4705.12	4816.82	4980.44	4713.11	Gnaq
ENSMUSG00000024640	0.724976	1.49715e-14	19191.6	17358.7	18093.3	31112.6	32456.9	26734.3	Psat1
ENSMUSG00000024642	0.0208716	0.848326	5035.23	5131.41	5265	5279.12	5280.38	5094.22	Tle4
ENSMUSG00000024644	0.314599	0.00181626	5041.75	4397.44	4663.29	5740.27	6302.64	5485.32	Cndp2
ENSMUSG00000024645	-0.170456	0.153958	1460.73	1333.62	1386.88	1215.96	1213.81	1288.12	Timm21
ENSMUSG00000024646	0.18339	0.141363	3895.9	3364.44	3240.45	4258.17	3640.48	4025.78	Cyb5a
ENSMUSG00000024654	-0.51002	1.26618e-08	3634.12	3417.21	3395.29	2358.51	2581.79	2389.84	Asrgl1
ENSMUSG00000024658	0.167197	NA	4.65794	5.59674	6.60419	5.73568	3.73766	9.98541	Gm9750
ENSMUSG00000024659	1.63171	4.61881e-10	8154.19	8499.05	6895.5	16775.7	29453.7	26742.6	Anxa1
ENSMUSG00000024660	0.163128	0.0327687	17338.7	17428.2	16952.9	19962.4	18967.7	18978.9	Incenp
ENSMUSG00000024661	0.0931026	0.516145	33563.3	26380.6	25578	30878.6	30859.1	29478.6	Fth1
ENSMUSG00000024663	-1.0934	1.81218e-08	1809.14	1162.52	1074.28	684.84	573.731	637.402	Rab3il1
ENSMUSG00000024664	-2.27325	1.49961e-20	489.084	351.795	434.409	114.714	80.3598	66.5694	Fads3
ENSMUSG00000024665	0.517624	2.38995e-07	4122.28	3961.69	3782	5033.63	5943.82	6011.22	Fads2
ENSMUSG00000024666	0.22524	0.136661	878.487	883.485	843.134	960.152	1160.54	916.993	Tmem138
ENSMUSG00000024667	0.937449	4.14809e-13	748.997	745.965	751.41	1264.14	1645.51	1387.97	Tmem216
ENSMUSG00000024668	0.292154	0.00971005	2856.25	2444.18	2431.81	3209.68	3307.83	2940.7	Sdhaf2
ENSMUSG00000024669	-1.69424	0.0154956	50.3058	39.9767	33.7547	13.7656	19.6227	3.32847	Cd5
ENSMUSG00000024670	-1.54729	0.147568	22.3581	16.7902	9.53938	4.58854	2.80325	9.98541	Cd6
ENSMUSG00000024675	-4.1861	2.46019e-12	80.1166	91.9464	115.206	5.73568	8.40974	0	Ms4a4c
ENSMUSG00000024677	-1.43848	7.88226e-13	424.804	497.31	425.603	138.803	198.096	158.102	Ms4a6b
ENSMUSG00000024679	-1.33504	0.000148273	121.106	130.324	121.077	48.1797	63.5403	33.2847	Ms4a6d
ENSMUSG00000024680	1.25352	4.14826e-12	996.799	981.828	882.026	1586.49	2841.56	2389.84	Ms4a2
ENSMUSG00000024681	1.52307	7.3216e-37	9845.95	9543.24	7922.82	21896.5	28934.2	27659.6	Ms4a3
ENSMUSG00000024683	0.353597	0.000727992	3093.8	2858.33	2933.73	4084.95	3861.94	3396.7	Mrpl16
ENSMUSG00000024687	0.0296816	0.779675	8066.62	7707.51	7923.56	7768.4	8350.88	8068.21	Osbp
ENSMUSG00000024691	0.479214	1.21556e-10	14624.1	14354	14207.1	21212.8	19682.5	19298.5	Fam111a
ENSMUSG00000024695	0.256325	0.000751589	11310.4	10524.3	10959.3	12932.8	12904.3	13335.5	Zfp91
ENSMUSG00000024696	-0.337703	0.382078	109.927	129.524	120.343	78.0052	126.146	78.219	Lpxn
ENSMUSG00000024697	-0.722988	5.77384e-05	628.822	718.781	747.741	345.288	504.585	417.723	Gna14
ENSMUSG00000024712	0.179046	0.164033	3867.02	3209.33	3507.56	4274.23	4136.66	3561.46	Rfk
ENSMUSG00000024725	0.438224	4.2077e-06	7506.74	6940.75	6519.8	8839.82	9403.03	10170.1	Ostf1
ENSMUSG00000024726	0.348447	0.00417459	2549.76	2181.13	2589.57	3216.57	3332.13	2762.63	Carnmt1
ENSMUSG00000024727	1.58514	0.0830225	3.72635	15.1911	8.80558	17.207	50.4585	14.9781	Trpm6
ENSMUSG00000024732	0.121391	0.344011	6889.09	6498.61	6593.91	8296.08	6781.06	6653.61	Ccdc86
ENSMUSG00000024735	-0.0172195	0.90364	23722	21151.7	22025	23745.7	22833.4	19513.2	Prpf19
ENSMUSG00000024736	-1.07534	0.181031	327.919	215.075	284.714	225.986	122.408	43.2701	Tmem132a
ENSMUSG00000024737	-2.09041	9.53918e-13	333.508	228.667	214.269	47.0325	70.0812	64.9051	Slc15a3
ENSMUSG00000024740	-0.0654308	0.616539	55832.9	50342.7	50905.1	51701.4	54215.7	44183.8	Ddb1
ENSMUSG00000024742	0.245949	0.00796576	15550.1	14093.4	13533.4	17231.1	17760.4	16199.7	Fen1
ENSMUSG00000024743	-2.41512	0.0503759	16.7686	11.993	13.2084	4.58854	2.80325	0	Syt7
ENSMUSG00000024750	0.0572612	0.611622	4862.89	4460.6	4611.19	4683.75	5075.75	4733.08	Zfand5
ENSMUSG00000024754	0.986944	1.21268e-35	7696.78	8154.45	7699.75	14467.7	15955.2	16259.6	Tmem2
ENSMUSG00000024758	0.553333	7.20888e-10	13701.8	14334	13998.7	18748.8	22581.1	20350.3	Rtn3
ENSMUSG00000024759	0.126552	0.22107	7384.7	7980.95	8388.78	8146.96	8979.74	8808.79	Atl3
ENSMUSG00000024761	-0.130995	0.783762	114.585	91.9464	66.7757	74.5638	95.3104	78.219	Gm16437
ENSMUSG00000024764	0.0619676	0.591109	9304.7	9029.94	9078.55	9990.4	9954.33	8659.01	Naa40
ENSMUSG00000024766	-0.34837	0.131193	627.89	455.734	391.848	376.26	370.029	412.73	Lipo3
ENSMUSG00000024767	0.0332355	0.814892	9981.97	8846.04	8997.84	10558.2	9201.19	8707.28	Otub1
ENSMUSG00000024769	0.113231	0.474842	1528.74	1697.41	1689.94	1509.63	1886.59	1925.52	Cdc42bpg
ENSMUSG00000024772	0.398874	0.00111812	7310.17	5729.46	5551.19	7922.12	8628.4	7953.38	Ehd1
ENSMUSG00000024773	0.0276495	0.804162	4832.15	4849.17	4991.3	4831.73	5208.43	4912.82	Atg2a
ENSMUSG00000024774	2.72099	1.84054e-08	28.8792	11.1935	11.007	99.8008	147.638	83.2117	Ankrd22
ENSMUSG00000024776	0.22922	0.134299	1062.94	1167.32	1171.88	1335.27	1512.82	1131.68	Stambpl1
ENSMUSG00000024777	0.2096	0.313366	548.705	519.697	466.696	692.87	595.223	480.964	Ppp2r5b
ENSMUSG00000024778	0.877872	0.216542	18.6318	24.7855	15.4098	57.3568	29.9013	19.9708	Fas
ENSMUSG00000024780	-0.12178	0.458982	2150.11	2707.22	2810.45	2303.45	2150.09	2602.86	Cdc37l1
ENSMUSG00000024781	-0.195144	0.101903	2635.46	2587.29	2624.06	2266.74	2529.46	2047.01	Lipa
ENSMUSG00000024782	-0.160818	0.131192	6913.31	6201.98	6308.47	6124.56	5919.52	5320.56	Ak3
ENSMUSG00000024785	0.151657	0.225366	6336.66	5751.85	5912.21	7346.25	6833.38	5804.85	Rcl1
ENSMUSG00000024787	-0.236079	0.0629376	1839.89	1583.08	1582.8	1319.21	1478.25	1451.21	Snx15
ENSMUSG00000024789	-0.0785816	0.491548	4633.72	4945.92	4991.3	4257.02	4796.36	4748.06	Jak2
ENSMUSG00000024790	0.246406	0.0403671	2437.97	2109.97	2097.2	2606.29	2835.02	2431.45	Sac3d1
ENSMUSG00000024791	0.167678	0.0700395	4649.56	4470.19	4247.96	4964.8	5178.53	4864.56	Cdca5
ENSMUSG00000024792	-0.229022	0.0336999	1519.42	1464.75	1452.92	1256.11	1288.56	1238.19	Zfpl1
ENSMUSG00000024793	-0.53399	0.322093	53.1005	43.9744	69.7109	42.444	44.852	26.6278	Tnfrsf25
ENSMUSG00000024795	0.177898	0.164071	4065.45	4821.19	5266.47	5545.25	5108.45	5362.16	Kif20b
ENSMUSG00000024797	0.356048	0.0332585	340.03	364.587	385.978	448.53	484.962	462.657	Vps51
ENSMUSG00000024799	-0.0600038	0.819406	363.319	372.583	372.77	283.342	373.766	409.402	Tm7sf2
ENSMUSG00000024800	0.543409	1.1554e-05	1527.8	1206.5	1307.63	2100.4	1876.31	1910.54	Rpp30
ENSMUSG00000024805	0.217762	0.0114191	5159.13	5511.99	5140.99	5898.57	6245.64	6245.87	Pcgf5
ENSMUSG00000024807	0.265921	0.00645829	5071.57	5435.23	4764.55	6324.16	5722.36	6320.76	Syvn1
ENSMUSG00000024811	0.140195	0.184842	11729.6	12532.7	13057.2	13259.7	14945	12916.1	Tnks2
ENSMUSG00000024812	-0.449386	0.00173871	2158.49	1858.12	2086.19	1772.32	1389.48	1303.1	Tjp2
ENSMUSG00000024816	0.00755976	0.952172	7947.38	7575.58	7750.38	7629.6	8397.6	7357.58	Frmd8
ENSMUSG00000024817	-0.21535	0.0121562	6024.58	6078.06	6081.72	5358.27	5381.3	4914.48	Uhrf2
ENSMUSG00000024818	-0.366322	0.00028191	2993.19	2812.76	2775.96	2231.18	2367.81	2048.67	Slc25a45
ENSMUSG00000024824	-0.108707	0.376462	2388.59	2287.47	2064.18	2021.25	2100.57	2128.56	Rad9a
ENSMUSG00000024826	-0.124022	0.20043	10063	9612.8	9675.13	9642.82	8755.48	8529.2	Dpf2
ENSMUSG00000024827	-0.994076	0.175004	63.348	21.5874	25.6829	17.207	16.8195	21.635	Gldc
ENSMUSG00000024829	0.0992734	0.44994	3683.5	3212.53	3053.34	3701.81	3609.65	3338.45	Mrpl21
ENSMUSG00000024830	-0.0600599	0.671805	1796.1	1801.35	1776.53	1828.53	1773.52	1544.41	Rps6kb2
ENSMUSG00000024831	-0.159577	0.184398	1632.14	1579.08	1681.87	1377.71	1560.47	1439.56	Ighmbp2
ENSMUSG00000024833	-0.34758	8.81939e-06	9282.34	8987.56	8927.39	7333.64	7265.08	6766.78	Pola2
ENSMUSG00000024835	-0.28754	0.00511415	14435	13492.9	12825.3	10335.7	12326.8	10717.7	Coro1b
ENSMUSG00000024837	1.90565	NA	2.79476	1.59907	4.40279	10.3242	11.213	11.6496	Dmrt1
ENSMUSG00000024841	0.253504	0.0103881	6863.01	6262.75	6333.41	8031.09	8115.4	7038.05	Eif1ad
ENSMUSG00000024843	-0.0141461	0.916423	2291.71	2528.13	2264.5	2318.36	2358.47	2338.25	Chka
ENSMUSG00000024844	0.171827	0.099875	15214.7	13978.3	13906.9	17624.6	16100	14816.7	Banf1
ENSMUSG00000024845	0.0509953	0.689651	2315	2181.13	2111.87	2187.59	2371.55	2283.33	Tmem134
ENSMUSG00000024847	0.454193	2.92822e-05	3608.04	2974.27	2932.99	4247.84	4483.33	4298.72	Aip
ENSMUSG00000024851	0.719921	3.09361e-08	1536.19	1798.95	1466.86	2254.12	2831.28	2825.87	Pitpnm1
ENSMUSG00000024853	-0.0241592	0.814071	39432.3	36171.7	36706.8	37496.4	36634.7	36310.3	Sf3b2
ENSMUSG00000024854	0.109797	0.474193	1410.42	1423.97	1217.37	1330.68	1575.43	1462.86	Pold4
ENSMUSG00000024855	-0.423486	8.13043e-08	5589.53	5240.14	5350.12	3948.44	4108.63	4004.15	Pacs1
ENSMUSG00000024856	0.645643	6.79152e-07	4389.64	3699.44	3216.24	5316.97	6509.14	5853.11	Cdk2ap2
ENSMUSG00000024858	0.154021	0.078675	27056.1	25960.9	24861.8	27297.2	29758.3	29596.7	Grk2
ENSMUSG00000024862	-0.103178	0.510669	794.645	733.173	799.84	707.782	713.894	747.241	Klc2
ENSMUSG00000024866	-0.595003	0.0204657	504.921	430.949	416.064	412.969	256.03	223.007	Acy3
ENSMUSG00000024867	0.477286	0.00105864	606.464	586.058	598.78	730.725	827.893	940.293	Pip5k1b
ENSMUSG00000024869	-0.612878	0.197204	47.511	89.5478	84.3868	50.474	52.3273	41.6059	Nudt8
ENSMUSG00000024870	0.326754	0.000337539	11868.4	10713	10304.7	13383.6	14500.3	13352.2	Rab1b
ENSMUSG00000024871	0.44326	0.445549	25.1529	48.7716	34.4885	45.8854	42.9831	59.9124	Doc2g
ENSMUSG00000024873	0.199557	0.853575	13.0422	13.5921	13.9422	18.3542	7.47533	21.635	Cnih2
ENSMUSG00000024875	0.113427	0.384109	1961.92	2082.79	1963.64	2047.64	2394.91	2050.34	Yif1a
ENSMUSG00000024878	0.480089	0.000103345	837.498	754.76	748.474	1014.07	1115.69	1135.01	Cbwd1
ENSMUSG00000024883	-0.30569	0.642079	30.7424	58.366	49.8983	47.0325	41.1143	23.2993	Rin1
ENSMUSG00000024885	1.48752	2.0444e-21	658.633	634.03	534.205	1352.47	1789.41	1982.1	Aldh3b1
ENSMUSG00000024887	-0.0737347	0.745736	320.466	345.399	338.281	326.934	315.833	311.212	Asah2
ENSMUSG00000024889	0.0466308	0.736931	1520.35	1482.34	1514.56	1533.72	1651.11	1474.51	Rce1
ENSMUSG00000024891	-0.217439	0.182799	898.051	833.114	865.148	836.262	757.811	632.409	Slc29a2
ENSMUSG00000024892	-0.0805819	0.731776	1290.25	877.089	851.206	963.594	944.695	943.621	Pcx
ENSMUSG00000024896	0.0878886	0.529285	6273.31	5407.25	5407.36	5904.31	6723.12	5521.93	Minpp1
ENSMUSG00000024897	-2.93179	6.15316e-56	852.403	1164.92	1087.49	106.684	151.375	149.781	Apba1
ENSMUSG00000024899	0.361293	0.0522321	1893.92	2064.4	1987.86	1830.83	3125.62	2681.08	Papss2
ENSMUSG00000024900	-0.325254	0.000272395	3286.64	3365.24	3337.32	2600.56	2805.12	2561.26	Cpt1a
ENSMUSG00000024902	0.171474	0.179314	3667.66	3084.6	3261.73	4043.65	3852.6	3371.74	Mrpl11
ENSMUSG00000024905	-0.752776	0.0518334	95.022	134.322	128.415	59.651	97.1793	53.2555	Tesmin
ENSMUSG00000024906	-0.186548	0.229935	1225.04	1328.03	1273.87	1028.98	1303.51	1023.5	Mus81
ENSMUSG00000024908	0.0119826	0.913018	11981.2	12351.2	12636	12087.4	12176.4	13022.6	Ppp6r3
ENSMUSG00000024909	-1.54078	0.000130491	93.1588	74.3566	85.8544	25.237	31.7701	29.9562	Efemp2
ENSMUSG00000024910	-3.1938	0.000168679	72.6639	22.3869	38.1575	8.02995	5.6065	0	Ctsw
ENSMUSG00000024911	-0.23173	0.014395	2153.83	2141.15	2130.95	1797.56	1840.8	1833.99	Fibp
ENSMUSG00000024912	2.64482	9.85214e-22	32.6056	36.7786	35.2223	212.22	192.49	252.964	Fosl1
ENSMUSG00000024913	0.17905	0.019735	10705.8	10936	11254.3	12246.8	12665.1	12330.3	Lrp5
ENSMUSG00000024914	0.0541308	0.646668	10733.8	9468.88	9207.7	10187.7	9968.35	10378.2	Drap1
ENSMUSG00000024921	-0.0730942	0.649849	2662.48	2848.74	2543.35	2218.56	2523.86	2922.4	Smarca2
ENSMUSG00000024924	-0.189739	0.821791	35.4003	45.5734	28.6181	57.3568	16.8195	21.635	Vldlr
ENSMUSG00000024925	0.0720404	0.599819	6007.81	5108.22	4912.05	5352.53	5912.05	5578.51	Rnaseh2c
ENSMUSG00000024926	0.106769	0.375363	3421.72	3319.66	3253.66	3751.13	3786.25	3213.64	Kat5
ENSMUSG00000024927	-0.139946	0.132076	6593.78	6064.46	6231.42	5913.48	5729.84	5493.64	Rela
ENSMUSG00000024937	0.268785	0.00194456	9781.67	9299.38	8997.84	10560.5	11569.9	11699.6	Ehbp1l1
ENSMUSG00000024939	-0.46562	0.492006	48.4426	55.1678	39.6251	49.3268	39.2455	13.3139	Fam89b
ENSMUSG00000024940	-0.919989	0.142232	32.6056	57.5664	43.2941	14.9128	20.5572	36.6132	Ltbp3
ENSMUSG00000024941	-0.0760301	0.457126	4572.23	4432.62	4512.13	4316.67	4429.13	4069.05	Scyl1
