## Supplemental Table 1 for "*U2AF1* is a haplo-essential gene required for cancer cell survival" (part 3 of 3)

### Sheet: Group 2 (continued)
Supplemental Table 1: Differential gene expression data.
ENSMUSG00000024942	0.0667983	0.673767	6571.42	5766.24	5960.64	5365.15	6868.89	6933.2	Capn1
ENSMUSG00000024943	-0.0453532	0.761803	4740.85	4900.34	5176.21	5458.07	4417.92	4481.78	Smc5
ENSMUSG00000024944	-0.317442	0.0026529	2245.13	2197.12	2149.3	1755.12	1897.8	1627.62	Arl2
ENSMUSG00000024947	0.123686	0.179933	9370.84	8909.21	9349.33	10631.7	9685.22	9784.03	Men1
ENSMUSG00000024948	0.136894	0.299738	4047.75	4592.52	4283.92	4166.4	4793.55	5258.98	Map4k2
ENSMUSG00000024949	0.339325	0.000103892	48465.9	44981	45377.4	63605.2	56763.9	55259.2	Sf1
ENSMUSG00000024952	-0.28627	0.0388732	1294.91	1116.95	1086.76	893.618	1023.19	948.614	Rps6ka4
ENSMUSG00000024953	0.765864	8.7181e-12	10089.1	9452.09	8086.46	13800	16973.7	16199.7	Prdx5
ENSMUSG00000024955	0.124362	0.344696	1890.19	1682.22	1728.83	1891.63	2085.62	1792.38	Esrra
ENSMUSG00000024958	0.0395816	0.832994	1081.57	1097.76	1056.67	963.594	1091.4	1278.13	Gpr137
ENSMUSG00000024959	-0.00611738	0.971105	2048.56	1835.73	1740.57	1801	1995.91	1797.37	Bad
ENSMUSG00000024960	-0.693413	1.0975e-15	3192.55	3214.93	3465.73	2051.08	2052.91	2000.41	Plcb3
ENSMUSG00000024962	-0.390099	1.33062e-05	2806.87	2748	2786.23	2199.06	2141.68	2018.72	Vegfb
ENSMUSG00000024963	0.254625	0.150964	466.726	457.333	381.575	526.535	528.879	499.27	Dnajc4
ENSMUSG00000024965	0.0302668	0.783751	29356.2	28160.4	26835.7	27363.8	30106.9	28664.8	Fermt3
ENSMUSG00000024966	0.224903	0.0557798	29849.9	25299.7	25969.1	35417.8	30539.5	28837.9	Stip1
ENSMUSG00000024968	-0.981886	6.32749e-09	2447.28	2034.01	2384.84	1439.65	1168.95	860.409	Rcor2
ENSMUSG00000024969	0.337929	3.17109e-06	14106.1	14070.2	14192.4	17098.1	18013.7	18444.7	Mark2
ENSMUSG00000024970	-0.175987	0.205444	2029.93	1917.28	2112.61	2047.64	1677.28	1635.94	AI846148
ENSMUSG00000024974	0.140879	0.107546	14186.2	13516.1	14256.2	16136.8	15481.4	14636.9	Smc3
ENSMUSG00000024975	-0.95481	1.30786e-34	9321.47	8728.51	8583.97	4770.94	4458.1	4510.08	Pdcd4
ENSMUSG00000024976	0.208111	0.015528	3972.29	3742.62	3865.65	4577.07	4375.87	4423.54	Shoc2
ENSMUSG00000024978	-0.258545	0.128395	2218.11	2333.84	2542.61	2322.95	2071.6	1527.77	Gpam
ENSMUSG00000024981	-0.0848014	0.365108	16746.2	15546.1	15812.6	14666.1	15748.6	14938.2	Acsl5
ENSMUSG00000024982	0.142921	0.137439	5081.81	4742.04	5020.65	5732.24	5189.75	5470.34	Zdhhc6
ENSMUSG00000024983	-0.236108	0.0220788	2958.72	2993.45	3172.21	2447.99	2515.45	2792.59	Vti1a
ENSMUSG00000024985	-0.886465	2.61784e-06	932.52	712.385	671.426	496.71	393.389	359.475	Tcf7l2
ENSMUSG00000024986	-0.222445	0.0158968	5932.35	5932.54	5951.84	5453.48	4758.98	5060.94	Hhex
ENSMUSG00000024989	0.413231	1.69864e-06	2108.18	2150.75	2029.69	2782.95	2804.18	2785.93	Cep55
ENSMUSG00000024990	-1.89397	0.000208906	347.482	88.7483	157.033	78.0052	53.2617	26.6278	Rbp4
ENSMUSG00000024991	0.288229	0.00395566	54793.2	50967.9	53322.2	72726.1	61083.7	60448.3	Eif3a
ENSMUSG00000024993	0.197169	0.196674	771.355	811.527	799.107	808.73	911.056	1016.85	Fam45a
ENSMUSG00000024997	0.13589	0.310488	6528.57	5741.45	5799.94	6476.73	7481.87	5883.07	Prdx3
ENSMUSG00000024999	0.295054	0.00541752	3529.79	3097.39	3245.59	4391.23	3800.27	3919.27	Noc3l
ENSMUSG00000025001	0.291372	0.00187428	7134.1	6532.19	7183.15	9080.72	8497.58	7930.08	Hells
ENSMUSG00000025006	-0.860204	2.23526e-06	481.631	402.965	482.839	281.048	230.801	241.314	Sorbs1
ENSMUSG00000025007	0.0536839	0.634305	13664.5	12045.8	12725.5	13639.4	13629.4	12614.9	Aldh18a1
ENSMUSG00000025008	-0.358646	0.0199366	597.148	662.014	618.592	515.064	504.585	441.022	Tctn3
ENSMUSG00000025010	0.0123573	0.94838	1289.32	1587.07	1633.44	1650.73	1467.03	1431.24	Ccnj
ENSMUSG00000025016	0.491705	2.00245e-12	15898.5	15342.3	15378.2	22606.6	21207.5	21736.6	Tm9sf3
ENSMUSG00000025017	0.453625	1.47718e-07	4439.02	4207.95	4099	5467.25	5905.51	6084.44	Pik3ap1
ENSMUSG00000025019	0.0641403	0.744398	1683.38	2148.35	2224.88	2107.29	1839.86	2394.83	Lcor
ENSMUSG00000025020	0.126308	0.897025	15.837	18.3893	16.1436	13.7656	14.0162	28.292	Slit1
ENSMUSG00000025024	0.656163	1.62903e-14	2598.2	2633.66	2657.08	4067.74	4409.51	3947.56	Smndc1
ENSMUSG00000025025	1.05581	3.62644e-26	3929.44	3653.07	3573.6	6844.96	7853.77	8497.58	Mxi1
ENSMUSG00000025026	0.225567	0.005733	9780.74	10217.2	10552.8	11502.3	12362.3	11856	Add3
ENSMUSG00000025027	0.43505	1.52818e-06	8773.7	7510.02	8004.27	10827.8	11455	10544.6	Xpnpep1
ENSMUSG00000025034	0.0836595	0.374591	6646.88	6394.67	6581.44	7111.09	7034.28	6641.96	Trim8
ENSMUSG00000025035	-0.381094	0.0153976	939.972	825.119	815.984	758.256	628.862	590.803	Arl3
ENSMUSG00000025036	-0.402455	0.000282031	1664.75	1571.08	1514.56	1246.94	1228.76	1111.71	Sfxn2
ENSMUSG00000025037	-0.0516174	0.762392	1550.16	1607.06	1699.48	1679.41	1665.13	1333.05	Maoa
ENSMUSG00000025038	0.25748	0.814077	13.0422	11.993	8.07178	12.6185	14.9507	11.6496	Efhc2
ENSMUSG00000025040	0.104561	0.522865	1266.03	1145.73	1055.94	1242.35	1353.97	1123.36	Fundc1
ENSMUSG00000025041	-0.338925	0.000856164	4248.04	4183.96	4146.7	3043.35	3661.98	3233.61	Nt5c2
ENSMUSG00000025044	0.198981	0.750155	75.4586	47.1725	51.3659	34.4141	82.2286	83.2117	Msr1
ENSMUSG00000025047	0.0359458	0.782896	13191.3	13154.7	14372.2	15104.3	13972.3	12661.5	Pdcd11
ENSMUSG00000025049	0.39596	1.19744e-05	1957.27	1871.71	1926.95	2610.88	2519.19	2439.77	Taf5
ENSMUSG00000025050	0.0824612	0.670473	1130.95	936.254	958.341	1150.58	1143.73	900.351	Pcgf6
ENSMUSG00000025058	-0.437808	0.0359898	340.961	451.737	450.552	302.844	338.259	274.599	5430427O19Rik
ENSMUSG00000025059	0.570813	3.07489e-06	926.93	1027.4	1032.45	1352.47	1634.29	1447.88	Gk
ENSMUSG00000025060	0.257334	0.00199996	13561.1	14625.1	14984.2	16675.9	16999.8	17933.8	Slk
ENSMUSG00000025066	0.10118	0.488863	8892.94	7801.85	7902.28	9777.03	7493.08	9118.34	Sfr1
ENSMUSG00000025068	0.00707343	0.956405	10327.6	9245.81	8885.57	9758.68	9498.34	9336.36	Gsto1
ENSMUSG00000025069	0.828849	0.371848	9.31588	7.99534	11.007	16.0599	20.5572	13.3139	Gsto2
ENSMUSG00000025075	-1.06424	0.438879	42.853	4.7972	10.2732	20.6484	1.86883	4.9927	Habp2
ENSMUSG00000025076	0.250506	0.00431459	4287.17	3966.49	3882.53	4859.27	4758.05	4817.96	Casp7
ENSMUSG00000025077	0.128338	0.308053	1524.08	1695.81	1719.29	1732.17	1767.91	1905.55	Dclre1a
ENSMUSG00000025078	0.391618	8.16904e-05	3684.43	3510.75	3804.01	5159.81	4918.77	4341.99	Nhlrc2
ENSMUSG00000025081	-2.61802	0.000548512	34.4688	48.7716	61.6391	8.02995	14.0162	0	Tdrd1
ENSMUSG00000025085	-0.349224	0.000792885	2439.83	2246.69	2337.88	1890.48	1925.83	1689.2	Ablim1
ENSMUSG00000025086	-0.337026	0.00613405	1926.52	2014.03	2032.62	1794.12	1495.07	1436.23	Trub1
ENSMUSG00000025089	-3.41782	1.73401e-18	241.281	192.688	181.248	25.237	24.2948	4.9927	Gfra1
ENSMUSG00000025092	-1.50498	0.153909	13.0422	14.3916	19.8126	3.44141	9.34416	3.32847	Hspa12a
ENSMUSG00000025094	-0.725436	1.26688e-06	800.234	994.62	917.982	556.361	597.092	482.628	Slc18a2
ENSMUSG00000025102	0.29137	0.0487294	824.455	742.767	656.016	910.825	872.744	936.964	3110040N11Rik
ENSMUSG00000025103	0.537629	3.28134e-11	5147.02	4615.71	4785.1	7066.35	7159.49	6884.94	Btbd1
ENSMUSG00000025104	-1.30609	0.241052	21.4265	16.7902	9.53938	11.4714	5.6065	1.66423	Hdgfl3
ENSMUSG00000025130	0.662266	6.89404e-14	74558.7	67616.6	63141.9	103009	114614	107297	P4hb
ENSMUSG00000025132	0.245156	0.00105961	57700.7	54547.4	53419.1	67313.9	64581.2	64452.5	Arhgdia
ENSMUSG00000025133	-0.155061	0.180751	4750.17	4701.26	4683.1	4507.09	4457.16	3717.9	Ints4
ENSMUSG00000025134	0.222098	0.0187606	22007.8	19035.3	19163.1	23410.7	24156.5	22650.2	Alyref
ENSMUSG00000025135	-0.122828	0.281734	3471.1	3146.97	3103.97	2883.9	3158.33	2879.13	Anapc11
ENSMUSG00000025137	0.240507	0.0178159	3246.58	3133.37	2899.97	3451.73	3863.81	3643.01	Pcyt2
ENSMUSG00000025138	0.265206	0.0113014	3881.93	3844.96	3539.84	4273.08	4949.6	4308.7	Sirt7
ENSMUSG00000025139	0.412764	9.40842e-07	5057.59	4646.89	4647.15	6334.48	6624.07	6137.7	Tollip
ENSMUSG00000025140	-0.884896	1.30335e-05	381.951	428.55	507.789	243.193	269.112	198.044	Pycr1
ENSMUSG00000025141	-1.46381	0.145606	10.2475	25.5851	16.8774	6.88281	8.40974	3.32847	Myadml2
ENSMUSG00000025142	-0.2507	0.0105369	3783.18	3710.64	3669.73	2918.31	3367.64	3092.15	Aspscr1
ENSMUSG00000025144	-0.0993462	0.439274	4157.68	3595.5	3678.53	3476.97	3846.06	3338.45	Cenpx
ENSMUSG00000025145	-0.43265	4.97379e-05	2176.19	2145.95	1984.92	1454.57	1671.67	1542.75	Lrrc45
ENSMUSG00000025147	0.230745	0.0188425	2701.61	2608.08	2406.13	3078.91	2954.62	3018.92	Mob2
ENSMUSG00000025151	0.120322	0.575927	1434.65	1332.02	1302.49	1876.71	1355.84	1184.94	Maged1
ENSMUSG00000025153	0.299921	0.000595302	53370.7	51129.4	53241.5	65652.8	69295.4	59230.1	Fasn
ENSMUSG00000025154	0.642322	2.75195e-13	9129.56	10063.7	9722.83	13775.9	15965.4	15394.2	Arhgap19
ENSMUSG00000025155	0.264924	0.00134683	6216.49	5729.46	5937.9	7182.21	7364.13	6934.87	Dus1l
ENSMUSG00000025156	0.0118464	0.94838	5210.37	4899.54	5118.24	5386.95	5781.23	4172.24	Gps1
ENSMUSG00000025157	0.0286356	0.854062	2570.25	2623.27	2480.97	2571.88	2915.38	2329.93	Zdhhc16
ENSMUSG00000025158	-0.548039	8.41922e-09	2117.5	2005.23	1961.44	1402.95	1398.82	1356.35	Rfng
ENSMUSG00000025159	-0.313524	0.0029467	3807.4	4246.32	4028.55	3098.41	3562.93	3053.87	Mms19
ENSMUSG00000025161	0.812651	1.18305e-20	6788.48	6619.34	7529.51	11492	12427.7	12862.9	Slc16a3
ENSMUSG00000025162	-0.121902	0.20355	13783.8	12527.1	12341.8	12023.1	12115.6	11373.4	Csnk1d
ENSMUSG00000025163	-2.2444	6.17185e-07	127.628	76.7553	115.206	12.6185	24.2948	31.6205	Cd7
ENSMUSG00000025169	-0.269002	0.124431	862.65	664.413	686.102	587.333	588.682	662.365	Ogfod3
ENSMUSG00000025171	0.765999	5.4759e-10	1391.79	1215.29	1183.62	1872.12	2291.19	2281.67	Ubtd1
ENSMUSG00000025173	-0.00796335	0.949194	3632.26	3437.2	3459.86	3577.92	3547.98	3338.45	Wdr45b
ENSMUSG00000025175	-1.36735	0.0567129	135.08	24.7855	43.2941	26.3841	34.5734	16.6423	Fn3k
ENSMUSG00000025176	-0.43073	0.619648	20.4949	22.3869	17.6112	14.9128	12.1474	18.3066	Hoga1
ENSMUSG00000025178	-0.257896	0.0564744	2883.26	2699.23	2827.33	2639.56	2424.81	1958.8	Pi4k2a
ENSMUSG00000025184	0.0798406	0.506697	2399.77	2367.42	2235.88	2481.25	2331.37	2594.54	R3hcc1l
ENSMUSG00000025188	-0.20183	0.0452758	4121.35	4135.19	4064.51	3272.78	3808.68	3629.7	Hps1
ENSMUSG00000025189	0.0802144	0.95247	6.52112	13.5921	8.80558	14.9128	10.2786	4.9927	Cnnm1
ENSMUSG00000025190	0.396596	0.000461336	2739.8	2504.94	2692.31	3799.31	3596.57	3042.22	Got1
ENSMUSG00000025192	0.471075	1.38837e-07	3370.49	3729.03	3635.24	4905.15	5240.2	4729.75	Entpd7
ENSMUSG00000025193	0.02995	0.883607	705.212	658.016	671.426	682.546	778.368	609.11	Cutc
ENSMUSG00000025194	0.735742	0.000311524	273.887	280.636	257.563	346.435	498.044	509.256	Abcc2
ENSMUSG00000025195	0.407645	0.000346477	1944.22	2201.12	1987.13	2480.11	2659.35	3003.94	Dnmbp
ENSMUSG00000025196	-1.83081	0.0497934	70.8007	19.1888	31.5533	25.237	6.54091	1.66423	Cpn1
ENSMUSG00000025198	0.144896	0.138405	4551.74	4331.87	4436.55	4993.48	5140.22	4583.3	Erlin1
ENSMUSG00000025199	0.27631	0.0129853	1864.11	1752.58	1921.08	2171.53	2429.48	2098.6	Chuk
ENSMUSG00000025200	0.31974	0.00531345	1719.71	1876.51	1885.86	2464.05	2322.02	2050.34	Cwf19l1
ENSMUSG00000025201	0.951265	0.215984	14.9054	14.3916	10.2732	17.207	23.3604	36.6132	Bloc1s2-ps
ENSMUSG00000025202	0.775161	NA	2.79476	5.59674	2.2014	3.44141	6.54091	8.32117	Scd3
ENSMUSG00000025203	0.810204	6.56778e-31	69263.6	68493.7	68815.6	113936	122540	125746	Scd2
ENSMUSG00000025204	0.196087	0.0414164	10034.1	8800.47	8746.88	10632.8	10756.1	10200.1	Ndufb8
ENSMUSG00000025207	-1.84471	2.12209e-06	138.807	101.541	105.667	42.444	30.8357	21.635	Sema4g
ENSMUSG00000025208	0.442243	2.9625e-07	3933.16	3698.64	3552.32	5096.72	5235.53	4854.57	Mrpl43
ENSMUSG00000025209	-0.195213	0.105442	4302.07	4231.93	4404.99	4237.52	3735.79	3320.15	Twnk
ENSMUSG00000025212	-1.18714	3.2273e-19	987.483	981.828	992.829	442.794	473.749	377.781	Sfxn3
ENSMUSG00000025217	-0.430678	1.47996e-05	2224.63	2149.15	2179.38	1735.62	1594.11	1527.77	Btrc
ENSMUSG00000025218	0.161035	0.113624	2201.34	2110.77	2046.56	2303.45	2395.84	2409.81	Poll
ENSMUSG00000025220	0.177556	0.0277697	8163.51	8451.07	8037.29	9331.95	9531.98	9010.17	Mgea5
ENSMUSG00000025223	-0.635	3.28618e-13	18086.8	17899.2	17873.1	12765.3	11140.1	10770.9	Ldb1
ENSMUSG00000025224	0.0541662	0.604891	8623.71	8623.77	8528.94	8929.3	9404.9	8417.7	Gbf1
ENSMUSG00000025225	-0.189761	0.116437	1500.79	1475.94	1337.71	1233.17	1244.64	1306.42	Nfkb2
ENSMUSG00000025226	0.233713	0.260729	326.056	334.205	300.124	376.26	418.618	329.518	Fbxl15
ENSMUSG00000025227	0.745117	1.78659e-15	6395.35	6090.85	5696.48	9172.49	10757	10544.6	Mfsd13a
ENSMUSG00000025228	0.281146	0.00261366	10345.3	9618.39	9704.48	12555.4	12547.3	10935.7	Actr1a
ENSMUSG00000025231	-0.427112	4.38842e-06	5701.32	5783.83	5926.16	4697.52	4277.76	3967.54	Sufu
ENSMUSG00000025232	-0.121732	0.269706	9413.7	9043.53	8379.98	7628.45	8847.05	8184.71	Hexa
ENSMUSG00000025234	0.157536	0.0557892	9279.55	8642.96	9201.1	9955.99	10076.7	10221.7	Arih1
ENSMUSG00000025235	-0.00633735	0.984425	309.287	301.424	264.167	291.372	341.062	232.993	Bbs4
ENSMUSG00000025236	1.02221	1.17435e-17	5366.88	6313.92	5776.46	9760.97	12862.2	12837.9	Adpgk
ENSMUSG00000025237	-0.318396	0.038217	884.077	1013.81	898.903	724.99	671.845	853.752	Parp6
ENSMUSG00000025239	-0.192473	0.0605855	5046.41	5071.44	5054.4	4627.54	4652.46	3985.84	Limd1
ENSMUSG00000025240	0.366994	0.000111567	2446.35	2404.2	2452.35	3062.85	3379.78	2967.33	Sacm1l
ENSMUSG00000025241	-0.713134	2.4807e-07	2193.89	2971.87	2965.28	1554.37	1609.06	1802.37	Fyco1
ENSMUSG00000025245	-0.093986	0.561997	1092.75	938.653	916.514	933.768	901.711	925.314	Lztfl1
ENSMUSG00000025246	-0.179719	0.0223556	9749.07	9613.6	9876.93	8707.9	8790.99	8309.52	Tbl1x
ENSMUSG00000025257	-0.165415	0.611528	159.302	179.895	211.334	145.686	192.49	151.445	Ribc1
ENSMUSG00000025260	-0.111907	0.370574	5145.16	4356.66	4212	4298.32	4188.05	4200.53	Hsd17b10
ENSMUSG00000025261	-0.109977	0.377913	48803.1	54724.9	61109.3	52395.4	52793.6	47360.8	Huwe1
ENSMUSG00000025262	-0.491805	0.00159075	952.083	1115.35	1207.1	812.172	850.319	660.701	Fam120c
ENSMUSG00000025264	-0.0417564	0.801712	2476.16	2157.94	2035.56	2374.57	2125.8	1972.12	Tsr2
ENSMUSG00000025265	-1.11674	2.439e-05	259.913	235.862	303.059	152.569	126.146	86.5402	Fgd1
ENSMUSG00000025266	0.242648	0.0046833	6631.97	6540.99	6868.35	7669.75	8398.53	7637.17	Gnl3l
ENSMUSG00000025268	-0.262163	0.0383594	1647.98	1433.56	1408.89	1304.29	1264.26	1169.96	Maged2
ENSMUSG00000025269	0.198167	0.0721543	1314.47	1288.05	1337.71	1563.55	1461.43	1496.15	Apex2
ENSMUSG00000025270	-0.787002	0.252777	2234.88	673.208	843.868	731.872	759.68	682.336	Alas2
ENSMUSG00000025271	-0.0880305	0.709102	294.382	330.207	333.878	294.814	291.538	317.869	Pfkfb1
ENSMUSG00000025272	-1.18623	0.0697119	35.4003	31.1818	40.3589	22.9427	12.1474	11.6496	Tro
ENSMUSG00000025277	-0.174334	0.641307	141.601	133.522	124.746	147.98	111.195	93.1971	Abhd6
ENSMUSG00000025278	0.503066	1.06639e-10	32190.1	32860.8	34280.9	45070.9	50137	45561.7	Flnb
ENSMUSG00000025279	-1.97735	0.0881072	16.7686	18.3893	11.7408	4.58854	6.54091	0	Dnase1l3
ENSMUSG00000025280	0.0403884	0.758602	3230.75	3578.71	3702.01	3722.45	3664.78	3420	Polr3a
ENSMUSG00000025283	0.674896	1.66018e-07	2384.87	2393	2177.91	3083.5	3716.17	4312.03	Sat1
ENSMUSG00000025287	0.348337	0.0149753	1542.71	1642.24	1579.87	1779.21	2412.66	1867.27	Acot9
ENSMUSG00000025289	-0.184861	0.213046	1845.48	1591.07	1639.31	1703.5	1393.21	1364.67	Prdx4
ENSMUSG00000025290	-0.00624623	0.960692	97314.6	85980.3	84789.7	92470.6	85545.8	88908.4	Rps24
ENSMUSG00000025314	-0.183809	0.112861	5317.5	6079.66	6252.7	5135.72	4803.83	5610.13	Ptprj
ENSMUSG00000025316	-0.0146408	0.936119	2879.54	2639.26	2560.22	3097.27	2310.81	2589.55	Banp
ENSMUSG00000025323	-0.451397	5.62203e-05	1192.43	1136.14	1172.61	853.469	823.22	887.037	Sp4
ENSMUSG00000025324	-0.0799784	0.533545	4575.96	4718.05	4783.63	4530.04	4830.93	3945.9	Atp10a
ENSMUSG00000025326	0.389216	6.65413e-06	7754.54	8146.45	8905.38	11201.8	10618.7	10671.1	Ube3a
ENSMUSG00000025328	1.52764	6.80397e-10	146.259	115.932	101.264	269.577	423.29	351.153	Padi3
ENSMUSG00000025329	0.599876	0.614067	5.58953	7.1958	10.2732	14.9128	13.0818	6.65694	Padi1
ENSMUSG00000025330	2.3009	1.73593e-13	51.2373	50.3706	30.0857	166.335	242.014	237.986	Padi4
ENSMUSG00000025332	-0.27757	0.000395642	22770.8	22802.7	20759.2	18364.5	18301.5	18053.6	Kdm5c
ENSMUSG00000025337	0.664234	3.98315e-14	3903.35	3631.48	3609.55	6298.92	5556.97	5803.19	Sbds
ENSMUSG00000025340	0.110987	0.314553	1700.15	1737.39	1693.61	1805.59	1870.7	1865.61	Rabgef1
ENSMUSG00000025350	-1.19718	0.0997258	16.7686	48.7716	55.7687	24.0898	16.8195	11.6496	Rdh5
ENSMUSG00000025351	1.07269	1.68276e-22	9086.71	9292.18	8469.5	16017.5	21531.7	18917.4	Cd63
ENSMUSG00000025352	0.0389255	0.920092	146.259	152.711	170.975	152.569	125.212	209.694	Gdf11
ENSMUSG00000025353	0.366856	0.00167849	2505.97	2261.08	2182.32	2922.9	3314.37	2712.7	Ormdl2
ENSMUSG00000025354	0.1902	0.0921164	4395.23	4502.18	4388.85	4840.91	4644.05	5686.69	Dnajc14
ENSMUSG00000025355	0.126037	0.355294	1389.93	1400.78	1265.8	1358.21	1568.88	1497.81	Mmp19
ENSMUSG00000025357	-0.0586327	0.78523	582.242	559.674	501.184	466.884	579.338	529.227	Dgka
ENSMUSG00000025358	0.26213	0.00090441	7630.64	8183.23	8104.8	9811.45	9338.55	9537.73	Cdk2
ENSMUSG00000025359	-0.221049	0.704338	55.8953	55.9674	42.5603	45.8854	53.2617	31.6205	Pmel
ENSMUSG00000025362	0.00134505	0.993471	106448	86787	88513	100848	91289.6	89867	Rps26
ENSMUSG00000025364	0.300071	0.000505537	47381.5	42651.1	44294.3	58327.2	55287.5	51759.4	Pa2g4
ENSMUSG00000025366	0.214215	0.0519798	14241.2	13578.5	12880.4	13962.9	17325.9	15921.7	Esyt1
ENSMUSG00000025369	-0.314965	1.81405e-05	17344.3	16433.6	16492.9	13623.4	13076.2	13715	Smarcc2
ENSMUSG00000025371	0.0479237	0.720954	2536.71	2373.02	2401.72	2550.08	2679.9	2318.28	Chmp6
ENSMUSG00000025372	-0.436625	0.00115952	1187.77	1102.56	1017.78	820.202	881.154	735.592	Baiap2
ENSMUSG00000025373	0.132852	0.143898	3498.11	3491.56	3495.82	3827.99	3937.63	3726.22	Rnf41
ENSMUSG00000025374	0.328472	0.000722697	5331.48	5050.66	4821.06	6796.78	5835.43	6460.56	Nabp2
ENSMUSG00000025375	0.235902	0.197678	1427.19	1605.46	1348.72	1319.21	1915.55	1927.18	Aatk
ENSMUSG00000025377	-0.170807	0.208447	1105.79	1245.67	1086.02	999.155	1058.69	993.548	Tepsin
ENSMUSG00000025381	0.225835	0.0152644	5272.79	4890.75	4625.13	5655.38	5913.92	5719.97	Cnpy2
ENSMUSG00000025384	-0.45636	0.000227436	2344.81	2277.07	2318.07	1735.62	1884.72	1426.25	Faap100
ENSMUSG00000025386	-1.57777	0.204677	11.1791	14.3916	8.07178	2.29427	2.80325	6.65694	Pde6g
ENSMUSG00000025393	0.28617	0.00325425	113746	98880.8	98547.7	132735	129533	117165	Atp5b
ENSMUSG00000025395	-0.187929	0.0558208	3695.61	3366.04	3519.3	3059.41	3236.82	2985.64	Prim1
ENSMUSG00000025402	1.94222	5.8358e-11	80.1166	60.7646	72.646	381.996	227.997	208.029	Nab2
ENSMUSG00000025403	0.205247	0.074556	27308.6	24267.5	25830.4	32545.4	30750.7	25932.1	Shmt2
ENSMUSG00000025404	-0.0991366	0.262541	7026.97	7175.82	6947.6	6661.41	6704.43	6374.02	R3hdm2
ENSMUSG00000025408	0.257935	0.268513	645.59	458.932	393.316	618.306	599.895	569.168	Ddit3
ENSMUSG00000025409	-0.037494	0.788072	8227.79	7474.04	7227.18	7711.04	6693.22	7943.39	Mbd6
ENSMUSG00000025410	0.019343	0.874464	7475.99	6767.25	6825.79	7225.81	7346.38	6771.77	Dctn2
ENSMUSG00000025413	-0.099894	0.437346	3077.04	2817.56	2888.96	2990.58	2703.27	2494.69	Ttc4
ENSMUSG00000025417	0.0971675	0.356753	4243.38	4103.21	4030.02	4601.16	4507.62	4120.64	Pip4k2c
ENSMUSG00000025420	-0.0774239	0.906514	46.5794	34.38	43.2941	36.7083	30.8357	51.5913	Katnal2
ENSMUSG00000025421	0.088927	0.372548	3481.34	3501.16	3539.11	3823.4	3785.32	3576.44	Hdhd2
ENSMUSG00000025422	0.279142	0.000463959	5746.97	5631.12	5373.61	6733.68	6648.37	6948.18	Agap2
ENSMUSG00000025423	-0.0548727	0.684986	2481.75	2734.41	2952.07	2667.09	2634.12	2562.92	Pias2
ENSMUSG00000025428	0.259198	0.0112295	88144.1	78205.6	78659.5	101192	104197	87826.7	Atp5a1
ENSMUSG00000025429	0.59599	2.69428e-07	1233.42	1422.37	1273.87	1796.41	2136.07	2007.07	Pstpip2
ENSMUSG00000025432	-0.0271475	NA	2.79476	11.1935	5.13659	3.44141	2.80325	13.3139	Avil
ENSMUSG00000025436	-0.225564	0.113901	1230.63	1228.88	1314.23	1175.81	1117.56	926.979	Atp23
ENSMUSG00000025437	0.0723461	0.502953	2552.55	2633.66	2657.82	2693.47	2738.77	2819.21	Usp33
ENSMUSG00000025439	0.241292	0.0375631	9206.88	8180.83	8026.29	10931.1	10272	8825.44	Clns1a
ENSMUSG00000025451	-0.0758341	0.498799	2829.23	2598.49	2684.97	2584.5	2517.32	2596.21	Paip1
ENSMUSG00000025453	-0.585001	0.0173901	426.667	536.487	529.069	223.691	391.52	381.11	Nnt
ENSMUSG00000025461	-1.53524	3.8383e-05	106.201	130.324	135.753	51.6211	49.524	24.9635	Cd163l1
ENSMUSG00000025464	-0.344721	0.000943966	2185.51	2083.59	2143.43	1607.14	1820.24	1615.97	Paox
ENSMUSG00000025465	0.0839915	0.564253	4617.88	4283.1	4345.55	4146.89	5353.27	4533.37	Echs1
ENSMUSG00000025466	-0.234186	0.475	163.028	156.709	139.422	123.891	111.195	158.102	Fuom
ENSMUSG00000025468	-0.396089	NA	6.52112	11.993	2.93519	4.58854	3.73766	8.32117	Caly
ENSMUSG00000025470	0.0956048	0.572874	1086.23	931.457	887.162	1020.95	1099.81	976.906	Zfp511
ENSMUSG00000025473	1.87029	1.24104e-18	201.223	221.471	224.542	535.712	916.662	916.993	Adam8
ENSMUSG00000025474	-0.182766	0.116472	4955.12	4767.62	4672.09	4020.71	4760.85	3889.32	Tubgcp2
ENSMUSG00000025477	0.417933	0.000231857	1157.96	1232.08	1199.03	1453.42	1637.1	1709.17	Inpp5a
ENSMUSG00000025484	0.27004	0.0501384	942.767	1091.36	939.996	1118.46	1167.09	1306.42	Bet1l
ENSMUSG00000025485	-0.0428626	0.70508	4789.29	4669.28	4779.23	4376.32	4862.7	4578.31	Ric8a
ENSMUSG00000025486	-0.204974	0.101652	1651.71	1582.28	1725.16	1492.42	1515.62	1286.45	Sirt3
ENSMUSG00000025487	0.139935	0.234838	6414.91	6028.49	5894.6	6565.06	7496.82	6131.04	Psmd13
ENSMUSG00000025489	-0.482368	0.624454	10.2475	16.7902	26.4167	12.6185	14.0162	11.6496	Ifitm5
ENSMUSG00000025491	0.219595	0.258179	6562.11	5922.95	5174.75	5015.28	7264.15	8287.89	Ifitm1
ENSMUSG00000025492	-0.853185	1.31053e-16	2560.94	2388.21	2230.01	1240.05	1375.46	1358.02	Ifitm3
ENSMUSG00000025494	-0.369436	0.00916713	937.178	1067.38	1027.32	847.733	808.27	685.665	Sigirr
ENSMUSG00000025495	-0.654054	1.26798e-08	2940.09	2554.51	2567.56	1696.61	1880.98	1536.09	Ptdss2
ENSMUSG00000025498	-1.62147	9.54858e-08	177.933	213.476	159.968	56.2096	47.6552	78.219	Irf7
ENSMUSG00000025499	0.175044	0.218192	4239.66	3368.44	3336.58	4129.69	4444.08	3772.82	Hras
ENSMUSG00000025500	-0.210634	0.834162	11.1791	31.1818	17.6112	17.207	22.426	11.6496	Lmntd2
ENSMUSG00000025503	0.524556	1.83808e-07	23400.6	19948.4	18852.7	28232.1	31268.4	29969.5	Taldo1
ENSMUSG00000025504	-0.294384	0.823838	9.31588	7.1958	11.7408	10.3242	7.47533	4.9927	Eps8l2
ENSMUSG00000025505	-0.0972303	0.657463	531.005	478.121	498.249	401.497	534.486	470.978	Tmem80
ENSMUSG00000025507	-0.243612	0.00707572	2593.54	2700.03	2710.65	2261	2237.93	2263.36	Pidd1
ENSMUSG00000025508	0.0773423	0.622282	45667.4	38790.2	37634.3	40729	49635.2	38438.8	Rplp2
ENSMUSG00000025509	0.0462645	0.680823	4109.23	4044.04	4090.93	3987.44	4248.79	4411.89	Pnpla2
ENSMUSG00000025510	-0.512789	5.85855e-05	1037.79	1001.02	938.528	736.461	709.222	635.738	Cd151
ENSMUSG00000025511	-0.0272899	0.884896	2846	2661.65	3001.97	3164.95	2904.16	2271.68	Tspan4
ENSMUSG00000025512	-0.0647195	0.655371	2416.54	2484.95	2287.98	2179.56	2560.3	2125.23	Chid1
ENSMUSG00000025521	0.23754	0.0329109	1441.17	1290.45	1329.64	1560.1	1610.93	1615.97	Tmem192
ENSMUSG00000025525	-0.0741691	0.669644	1165.42	1117.75	1131.52	1032.42	1239.04	963.592	Apool
ENSMUSG00000025529	-1.00639	1.47135e-06	447.162	472.525	511.458	305.138	212.112	193.051	Zfp711
ENSMUSG00000025531	0.0887175	0.547764	933.451	891.48	973.017	1028.98	955.908	991.884	Chm
ENSMUSG00000025532	0.547558	5.90997e-08	1792.38	1649.44	1540.24	2373.42	2512.64	2389.84	Crcp
ENSMUSG00000025533	-0.0873153	0.552307	2328.97	2054.8	1928.42	1892.77	2126.73	1915.53	Asl
ENSMUSG00000025534	0.251391	0.00178387	17270.7	16657.5	16908.9	19438.2	21443	19624.7	Gusb
ENSMUSG00000025537	0.468433	0.485831	32.6056	29.5828	24.9491	39.0026	23.3604	59.9124	Phkg1
ENSMUSG00000025538	0.0219895	0.898503	2323.38	1851.72	1914.48	2080.9	2159.44	1935.5	Sumf2
ENSMUSG00000025544	0.332885	0.000364727	5818.7	5930.14	5962.11	7132.89	8168.66	6996.44	Tm9sf2
ENSMUSG00000025545	-0.265961	0.0284231	1242.74	1182.51	1217.37	1069.13	1021.32	933.636	Clybl
ENSMUSG00000025555	0.802732	0.0011068	158.37	143.916	128.415	204.19	295.275	249.635	Farp1
ENSMUSG00000025558	-0.312128	0.0198818	1261.37	1474.34	1601.88	1126.49	1175.5	1194.92	Dock9
ENSMUSG00000025571	-0.227082	0.0184486	8816.55	9603.2	10141.1	7755.78	8084.57	8569.14	Tnrc6c
ENSMUSG00000025572	0.00722968	0.962733	3461.78	3190.14	2949.14	2992.88	3463.88	3187.01	Tmc6
ENSMUSG00000025573	-1.06713	0.00670012	306.492	134.322	132.084	79.1523	89.7039	104.847	6030468B19Rik
ENSMUSG00000025574	0.10366	0.376464	5293.28	5283.32	5039.73	5173.58	6169.95	5428.73	Tk1
ENSMUSG00000025575	0.151026	0.0645755	5745.1	5682.29	5535.78	6247.3	6238.16	6350.72	Cant1
ENSMUSG00000025577	-0.975612	2.90466e-09	2119.36	1802.95	1947.5	1257.26	942.826	778.862	Cbx2
ENSMUSG00000025578	-0.172761	0.246987	722.912	781.145	752.877	634.366	662.501	708.964	Cbx8
ENSMUSG00000025579	-0.100587	0.333177	9335.44	8235.2	8389.52	8148.1	8265.84	7790.28	Gaa
ENSMUSG00000025580	0.195771	0.0573153	18072.8	15902.7	16746	20564.7	19876	17640.9	Eif4a3
ENSMUSG00000025583	-0.328344	0.000205923	7572.88	7875.41	8501.79	6279.42	6671.73	6119.39	Rptor
ENSMUSG00000025584	1.73749	1.08175e-16	294.382	275.839	228.945	616.012	983.94	1065.11	Pde8a
ENSMUSG00000025586	0.834818	NA	4.65794	2.3986	6.60419	3.44141	14.0162	6.65694	Cpeb1
ENSMUSG00000025591	0.323129	0.00092699	2812.46	2691.23	2862.55	3761.46	3276.06	3429.99	Tma16
ENSMUSG00000025592	-0.688967	0.103116	68.0059	110.336	104.933	60.7982	43.9175	73.2263	Dach2
ENSMUSG00000025597	0.389439	0.757671	16.7686	7.99534	6.60419	24.0898	11.213	4.9927	Klhl4
ENSMUSG00000025602	-0.542484	0.00253313	588.764	622.837	659.685	455.413	484.962	337.84	Zfp202
ENSMUSG00000025607	-0.097459	0.530998	3227.02	3210.13	3445.18	2747.39	3609.65	2872.47	Copg2
ENSMUSG00000025608	0.0951259	0.564133	3252.17	2524.93	2782.56	3398.96	2979.85	2757.64	Podxl
ENSMUSG00000025609	0.0918043	0.422847	4790.23	5474.41	5186.49	5431.69	5232.73	5811.51	Mkln1
ENSMUSG00000025612	0.0260689	0.819009	5013.81	5343.28	5252.53	5078.37	5477.55	5338.86	Bach1
ENSMUSG00000025613	0.372522	0.000230173	30239.3	27535.1	28620.3	39451.1	39696.8	32685.6	Cct8
ENSMUSG00000025616	0.0980839	0.346035	2818.05	2819.96	2720.92	2912.58	2925.66	3113.78	Usp16
ENSMUSG00000025626	-0.208943	0.0774602	3073.31	2606.48	2814.85	2644.15	2331.37	2371.53	Phf6
ENSMUSG00000025630	0.41332	0.000324877	7539.34	6010.9	6003.94	9140.37	8154.65	8743.89	Hprt
ENSMUSG00000025645	0.318831	0.0205183	998.662	846.706	832.861	1184.99	1094.2	1056.79	Ccdc51
ENSMUSG00000025646	-0.626596	0.106722	124.833	200.683	165.838	68.8281	98.1137	154.774	Atrip
ENSMUSG00000025647	0.163354	0.104722	3855.84	3792.19	3612.49	3912.88	4291.77	4408.56	Shisa5
ENSMUSG00000025648	1.28292	4.98593e-20	1182.19	1256.07	1080.15	2266.74	3057.41	3240.26	Pfkfb4
ENSMUSG00000025650	-0.537587	0.569868	18.6318	16.7902	14.676	12.6185	10.2786	11.6496	Col7a1
ENSMUSG00000025651	0.256896	0.0203171	22621.8	19668.5	20191.2	24736.8	27551.3	22357.3	Uqcrc1
ENSMUSG00000025656	0.0417032	0.90804	144.396	168.702	182.716	206.484	159.785	143.124	Arhgef9
ENSMUSG00000025658	-0.235597	NA	8.38429	3.19814	2.93519	4.58854	2.80325	4.9927	Ksr2
ENSMUSG00000025665	0.827839	1.64402e-05	583.174	455.734	507.789	998.008	1064.3	674.015	Rps6ka6
ENSMUSG00000025666	0.00593335	0.993826	35.4003	37.5781	48.4307	59.651	36.4422	24.9635	Tmem47
ENSMUSG00000025701	1.29482	8.20417e-17	3504.63	3453.99	3023.98	5892.83	9478.72	9120.01	Alox5
ENSMUSG00000025702	0.262565	0.0287352	3026.73	2530.52	2491.98	3027.29	3398.47	3225.29	2020-03-08
ENSMUSG00000025722	0.0572012	0.704338	2900.03	3029.43	3005.64	3345.05	3279.8	2661.11	Wdr73
ENSMUSG00000025723	0.0941023	0.887383	45.6478	39.9767	38.8913	28.6784	43.9175	61.5767	Nmb
ENSMUSG00000025724	0.381147	4.10178e-05	5016.6	4397.44	4343.35	5986.9	6099.87	5823.16	Sec11a
ENSMUSG00000025728	-0.162464	0.160591	7497.42	6309.12	6318	5850.39	6346.55	5776.56	Pigq
ENSMUSG00000025730	-0.0100184	0.94838	1445.82	1390.39	1389.81	1384.59	1490.39	1314.75	Rab40c
ENSMUSG00000025731	0.0537781	0.769138	1148.65	1071.38	1048.6	988.831	1278.28	1121.69	Mettl26
ENSMUSG00000025732	-0.040534	0.800989	1766.29	1511.12	1602.62	1622.05	1676.34	1437.9	Mcrip2
ENSMUSG00000025733	0.0837549	0.428498	2451.01	2422.59	2463.36	2546.64	2660.28	2566.25	Rhot2
ENSMUSG00000025735	-0.889521	NA	4.65794	6.39627	2.93519	3.44141	3.73766	0	Rhbdl1
ENSMUSG00000025736	0.183251	0.0567398	3147.84	3155.76	2994.63	3655.92	3565.73	3328.47	Jmjd8
ENSMUSG00000025737	-0.11845	0.301305	2791.97	3021.44	2971.88	2700.36	2870.53	2514.66	Wdr24
ENSMUSG00000025739	-0.00745533	0.994981	16.7686	15.1911	22.014	19.5013	5.6065	29.9562	Gng13
ENSMUSG00000025742	-0.121	0.245421	4951.39	4508.57	4796.11	4613.78	4335.69	4153.93	Prps2
ENSMUSG00000025743	-3.00236	9.45897e-32	1371.3	717.981	708.849	134.215	112.13	101.518	Sdc3
ENSMUSG00000025745	0.132731	0.166671	14291.5	13519.3	13496.8	15273	15986	14016.2	Hadha
ENSMUSG00000025746	1.47123	8.15404e-10	96.8852	125.527	109.336	246.634	304.62	372.789	Il6
ENSMUSG00000025747	0.0628618	0.550355	6955.24	6718.48	6690.77	6660.27	7319.28	7292.68	Tyms
ENSMUSG00000025757	0.581803	6.69776e-11	4130.66	3721.03	3695.41	5982.31	5447.64	5853.11	Hspa4l
ENSMUSG00000025758	0.19321	0.0675967	4493.98	4833.98	5022.85	5055.43	5474.74	5886.4	Plk4
ENSMUSG00000025759	-0.181815	0.508777	321.398	456.534	441.747	325.786	440.11	306.219	Mfsd8
ENSMUSG00000025762	0.873891	1.56936e-12	1484.95	1270.46	1422.1	2277.06	2451.91	2934.05	Larp1b
ENSMUSG00000025764	0.224924	0.00521776	5022.19	4951.51	5124.11	5892.83	5718.63	6039.51	Jade1
ENSMUSG00000025766	0.317519	0.0169414	590.627	623.636	645.743	769.728	783.041	765.548	D3Ertd751e
ENSMUSG00000025777	-0.67658	0.668672	10.2475	6.39627	11.7408	12.6185	4.67208	0	Gdap1
ENSMUSG00000025779	-0.395869	0.640356	28.8792	21.5874	27.8843	30.9727	17.7539	9.98541	Ly96
ENSMUSG00000025780	1.05772	8.2177e-32	1469.11	1396.79	1414.76	2794.42	3084.51	3030.57	Itih5
ENSMUSG00000025781	0.288206	0.0030386	15652.5	13934.3	14064	18074.3	18932.2	16282.9	Atp5c1
ENSMUSG00000025782	0.132345	0.278369	4115.76	3857.75	4137.89	4725.05	3914.27	4643.21	Taf3
ENSMUSG00000025784	1.67338	0.135407	1.86318	7.1958	5.13659	11.4714	25.2292	8.32117	Clec3b
ENSMUSG00000025785	-0.0401629	0.715853	3742.19	3710.64	3706.42	3511.38	3747.01	3591.42	Exosc7
ENSMUSG00000025786	0.36287	1.61926e-07	11448.3	11813.9	11964.6	15026.3	15268.4	15006.4	Zdhhc3
ENSMUSG00000025789	-1.99784	0.0323401	33.5372	41.5758	37.4237	17.207	0	11.6496	St8sia2
ENSMUSG00000025790	0.140181	0.25456	6139.16	5767.04	6351.03	7580.27	6354.96	6180.97	Slco3a1
ENSMUSG00000025791	0.410077	3.97952e-06	5287.69	5364.87	5044.86	6683.21	7520.18	6645.29	Pgm2
ENSMUSG00000025792	0.0208979	0.882593	3091.94	2747.2	2872.82	2749.68	3123.75	2962.34	Slc25a10
ENSMUSG00000025794	0.0643997	0.608387	74367.7	63897.9	64464.9	75145.4	71448.2	65381.1	Rpl14
ENSMUSG00000025795	-0.109828	0.329507	3291.3	3535.54	3341.72	3016.97	3377.91	3022.25	Rassf3
ENSMUSG00000025804	0.122974	0.641634	989.346	1200.9	1196.83	845.439	1564.21	1278.13	Ccr1
ENSMUSG00000025809	0.188493	0.0480163	17024.8	15192.7	16290.3	19744.5	17953.9	17574.3	Itgb1
ENSMUSG00000025810	-3.12643	1.52544e-66	769.492	1018.61	1057.4	107.831	111.195	106.511	Nrp1
ENSMUSG00000025812	-1.17555	0.223537	19.5633	19.9883	19.8126	11.4714	12.1474	1.66423	Pard3
ENSMUSG00000025813	0.666366	0.00015795	380.088	434.147	455.689	550.625	765.287	700.643	Homer2
ENSMUSG00000025815	0.0971744	0.755232	201.223	239.86	271.505	206.484	288.735	267.942	Dhtkd1
ENSMUSG00000025816	0.304208	0.116022	490.015	667.611	676.562	847.733	745.664	670.687	Sec61a2
ENSMUSG00000025817	0.02838	0.818471	5958.44	5634.32	5917.35	6288.6	6072.77	5486.98	Nudt5
ENSMUSG00000025821	-0.249255	0.00721126	4758.55	4411.83	4460.76	3985.15	3876.89	3598.08	Zfp282
ENSMUSG00000025823	0.383746	0.000281795	26825.1	22743.5	21013.1	31075.9	31421.6	29583.4	Pdia4
ENSMUSG00000025825	0.278502	0.00187537	3006.23	2931.09	2758.35	3530.88	3580.68	3429.99	Iscu
ENSMUSG00000025854	-1.24508	0.0245084	43.7846	44.7739	48.4307	24.0898	19.6227	13.3139	Fam20c
ENSMUSG00000025855	-0.591576	0.107303	143.465	210.277	129.882	88.3294	87.8351	148.117	Prkar1b
ENSMUSG00000025856	-0.62526	0.191549	68.9375	65.5618	49.8983	43.5911	31.7701	44.9343	Pdgfa
ENSMUSG00000025857	0.0869722	0.58957	2811.53	2624.87	2778.89	3002.05	3281.67	2429.78	Dnaaf5
ENSMUSG00000025858	0.290266	0.0156968	4452.99	3848.96	4126.15	4835.18	5744.79	4606.6	Get4
ENSMUSG00000025860	0.131178	0.171821	4426.91	4729.24	4862.15	5113.93	4973.9	5272.3	Xiap
ENSMUSG00000025862	0.360921	6.28582e-07	9300.97	9006.75	9587.81	11911.9	12101.6	11809.4	Stag2
ENSMUSG00000025867	-2.15874	7.83603e-20	578.516	700.392	454.955	146.833	93.4416	151.445	Cplx2
ENSMUSG00000025868	0.0751672	0.509589	4745.51	4276.71	4174.58	4682.61	4713.19	4500.09	Higd2a
ENSMUSG00000025869	0.271917	0.00811048	6686.94	6106.84	6191.79	8440.62	7376.28	7099.62	Nop16
ENSMUSG00000025870	-0.262486	0.126954	577.585	606.047	668.49	505.887	572.797	460.993	Arl10
ENSMUSG00000025871	0.289848	0.00113025	4554.53	4242.33	4197.33	5571.64	5212.17	5095.89	4833439L19Rik
ENSMUSG00000025872	0.160317	0.127188	5943.53	5328.89	5368.47	6585.7	6220.41	5781.55	Thoc3
ENSMUSG00000025873	0.0292642	0.78351	4779.98	4764.42	4843.07	4921.21	4761.78	5004.35	Faf2
ENSMUSG00000025875	-1.18087	0.00122484	102.475	83.9511	123.278	42.444	47.6552	46.5986	Tspan17
ENSMUSG00000025876	-0.352621	0.155929	416.42	291.03	348.554	324.639	270.981	228	Unc5a
ENSMUSG00000025877	0.0543506	0.779892	4284.37	4716.45	3722.56	3568.74	4971.09	4671.51	Hk3
ENSMUSG00000025878	0.117203	0.286312	2390.45	2316.25	2343.02	2644.15	2387.43	2619.51	Uimc1
ENSMUSG00000025880	-0.188926	0.142436	1703.87	1539.1	1624.63	1313.47	1395.08	1567.71	Smad7
ENSMUSG00000025885	-1.56645	0.105278	21.4265	20.7879	19.8126	6.88281	1.86883	13.3139	Myo5b
ENSMUSG00000025888	-1.23091	1.3169e-12	572.927	650.821	526.867	229.427	232.67	287.913	Casp1
ENSMUSG00000025889	-0.720203	0.0103908	625.096	346.998	329.476	268.43	227.997	294.57	Snca
ENSMUSG00000025893	0.109273	0.834162	73.5955	74.3566	66.0419	74.5638	101.851	51.5913	Kbtbd3
ENSMUSG00000025894	0.258782	0.0187269	1647.05	1442.36	1546.85	1908.83	1834.26	1800.7	Aasdhppt
ENSMUSG00000025898	0.0492532	0.723841	1839.89	2079.59	2101.6	2021.25	2048.24	2166.83	Cwf19l2
ENSMUSG00000025899	0.149232	0.175904	3295.03	3050.22	3302.09	3853.23	3487.24	3353.43	Alkbh8
ENSMUSG00000025903	0.441238	0.000339355	4404.55	3450.79	3743.11	5740.27	4730.01	5277.29	Lypla1
ENSMUSG00000025907	0.00741829	0.962733	2544.17	3023.04	2952.8	2669.38	3035.92	2859.15	Rb1cc1
ENSMUSG00000025911	0.521558	0.15189	73.5955	114.333	89.5234	98.6536	144.834	156.438	Adhfe1
ENSMUSG00000025912	-0.167585	0.687677	111.791	131.923	99.0628	129.626	89.7039	84.876	Mybl1
ENSMUSG00000025915	-0.267686	0.00719941	3516.74	3711.44	3700.55	2827.69	2980.79	3278.54	Sgk3
ENSMUSG00000025917	0.364167	0.000113697	6136.37	5708.67	5769.12	7665.16	8105.12	6888.27	Cops5
ENSMUSG00000025920	0.218134	0.167775	737.818	762.755	806.444	925.738	982.071	768.876	Stau2
ENSMUSG00000025921	0.13911	0.450628	604.601	503.706	535.673	635.513	617.649	552.526	Rdh10
ENSMUSG00000025922	-0.306532	0.134774	522.621	439.744	402.855	339.552	415.815	344.497	Gm5045
ENSMUSG00000025925	0.0633282	0.657337	2173.39	2117.17	1977.59	2178.41	1994.04	2384.85	Terf1
ENSMUSG00000025931	-0.281513	0.0325841	924.135	950.646	865.148	746.785	787.713	715.621	Paqr8
ENSMUSG00000025932	-0.339776	0.418721	114.585	139.918	118.142	121.596	113.064	56.584	Eya1
ENSMUSG00000025933	-0.630464	0.106508	97.8167	86.3497	112.271	67.681	76.6221	44.9343	Tmem14a
ENSMUSG00000025934	-0.382761	0.756067	14.9054	11.993	7.33798	6.88281	6.54091	13.3139	Gsta3
ENSMUSG00000025935	0.314583	0.000727694	10919.1	10696.2	10309.1	12837.6	14527.4	12325.3	Tram1
ENSMUSG00000025937	0.473956	3.9481e-06	1579.04	1469.54	1571.8	2289.68	2009.93	2118.57	Lactb2
ENSMUSG00000025938	-1.42624	0.284411	7.4527	23.1865	11.007	10.3242	4.67208	0	Slco5a1
ENSMUSG00000025939	0.317289	0.0245844	1001.46	1064.98	1103.63	1141.4	1327.81	1487.83	Ube2w
ENSMUSG00000025940	0.35447	0.000390058	2578.64	2460.97	2481.71	3346.19	3351.75	2907.42	Tmem70
ENSMUSG00000025949	0.0359584	0.802583	4068.24	4821.99	5032.39	4640.16	4845.88	4791.33	Pikfyve
ENSMUSG00000025950	0.340865	0.00137534	6244.43	6618.54	6000.27	7338.22	8960.11	7583.92	Idh1
ENSMUSG00000025956	-0.187684	0.371921	473.247	490.114	441.747	427.881	461.601	337.84	Mettl21a
ENSMUSG00000025958	0.172301	0.0695719	6611.48	6833.62	7164.81	7898.03	7228.64	8108.15	Creb1
ENSMUSG00000025959	0.610275	1.26096e-06	939.972	1094.56	1015.58	1373.12	1607.2	1680.88	Klf7
ENSMUSG00000025962	0.0711305	0.654444	1682.45	1584.68	1751.58	1628.93	1994.04	1642.6	Fastkd2
ENSMUSG00000025967	0.189416	0.0664876	48764	41237.6	41151.4	50636.8	51167.7	47740.2	Eef1b2
ENSMUSG00000025968	0.299834	0.000155611	7026.04	6820.82	7106.84	8547.31	8982.54	8256.27	Ndufs1
ENSMUSG00000025969	-1.45846	0.00100726	133.217	105.538	119.609	35.5612	70.0812	21.635	Nrp2
ENSMUSG00000025971	0.382006	0.000915413	1889.26	1599.87	1562.99	2157.76	2276.24	2143.53	Maip1
ENSMUSG00000025977	-1.51239	0.160644	15.837	19.1888	21.2802	11.4714	7.47533	0	Boll
ENSMUSG00000025978	-0.785501	0.0144122	134.149	122.329	141.623	74.5638	62.6059	96.5256	Rftn2
ENSMUSG00000025979	0.123511	0.318482	1286.52	1233.68	1249.66	1330.68	1339.02	1441.23	Mob4
ENSMUSG00000025980	0.609903	1.39336e-08	62625.1	51797.8	55511.9	95593.1	86953	76789.4	Hspd1
ENSMUSG00000025981	0.540333	9.03529e-05	561.748	496.511	478.437	744.491	733.517	755.562	Coq10b
ENSMUSG00000025982	0.347116	0.00024686	29616.1	28574.5	29558.1	39419	39203.4	32981.8	Sf3b1
ENSMUSG00000025983	-0.15702	0.848877	16.7686	37.5781	35.9561	19.5013	28.9669	33.2847	Ccdc150
ENSMUSG00000025986	-0.0861149	0.686628	3738.46	3808.98	4156.97	4625.25	3601.24	2792.59	Slc39a10
ENSMUSG00000025993	1.21858	2.9125e-12	1300.5	1043.39	878.357	1924.89	2888.28	2681.08	Slc40a1
ENSMUSG00000025995	0.110654	0.3982	4436.22	4266.31	4696.31	5073.78	5176.66	4205.52	Wdr75
ENSMUSG00000025997	-0.320554	0.00421571	5880.18	6951.95	7329.18	5492.48	5609.3	5039.3	Ikzf2
ENSMUSG00000026000	-0.510141	3.3393e-05	1709.46	1737.39	1684.8	1046.19	1339.95	1214.89	Lancl1
ENSMUSG00000026003	0.209904	0.0495001	4165.13	4145.58	4096.06	4300.61	5210.3	4836.27	Acadl
ENSMUSG00000026004	-1.41005	1.19439e-22	947.425	1022.6	922.385	372.819	402.733	306.219	Kansl1l
ENSMUSG00000026005	0.627715	4.27383e-12	3956.45	3725.03	3706.42	5665.7	5544.82	6393.99	Rpe
ENSMUSG00000026009	-1.48076	0.000856398	81.9797	101.541	68.9771	37.8555	32.7046	18.3066	Icos
ENSMUSG00000026012	-2.91963	8.42691e-15	135.08	185.492	245.822	18.3542	23.3604	34.9489	Cd28
ENSMUSG00000026014	-0.993559	1.67673e-15	2188.3	2702.42	2905.84	1243.49	1301.64	1374.66	Raph1
ENSMUSG00000026017	-0.152809	0.390637	671.675	810.727	879.824	704.341	693.337	730.599	Carf
ENSMUSG00000026018	-0.269066	0.405305	149.054	167.902	140.156	113.566	150.441	113.168	Ica1l
ENSMUSG00000026019	0.00893458	0.947189	7271.98	7550	8126.08	7650.25	8243.42	7189.49	Wdr12
ENSMUSG00000026020	0.249443	0.0111579	16825.4	15132.8	16266.8	20789.5	18920.1	17609.3	Nop58
ENSMUSG00000026021	0.427705	8.86617e-07	4588.07	4076.02	4159.9	5811.39	5578.46	5859.77	Sumo1
ENSMUSG00000026024	0.1109	0.328901	5014.74	4868.36	5399.29	5781.56	5674.71	5039.3	Als2
ENSMUSG00000026027	-0.026335	0.857834	1538.05	1531.11	1411.09	1417.86	1526.84	1451.21	Stradb
ENSMUSG00000026028	0.262665	0.00521834	5173.11	4601.32	4721.99	5541.81	5770.95	6081.11	Trak2
ENSMUSG00000026029	-0.304511	0.000246076	5005.42	5253.74	5265	4024.15	4230.1	4320.35	Casp8
ENSMUSG00000026031	0.134274	0.334246	4505.16	5637.51	5386.08	5461.51	5312.15	6280.82	Cflar
ENSMUSG00000026032	0.39879	1.81284e-05	3501.84	3123.78	3121.58	4105.6	4317.94	4426.86	Ndufb3
ENSMUSG00000026034	-0.11735	0.432995	4619.74	5570.35	4826.19	4098.71	4498.28	5255.65	Clk1
ENSMUSG00000026035	0.101995	0.389546	2052.29	1833.33	1926.22	2135.97	2063.19	2035.36	Ppil3
ENSMUSG00000026036	0.110518	0.42891	2342.94	2344.23	2409.79	2717.56	2736.9	2196.79	Nif3l1
ENSMUSG00000026037	0.222151	0.0731007	3949.93	3693.05	3949.3	4688.34	4961.75	3859.36	Orc2
ENSMUSG00000026039	0.352351	1.09624e-05	3517.68	3693.05	3694.68	4706.7	4669.28	4545.02	Sgol2a
ENSMUSG00000026042	-0.317342	0.756965	13.0422	13.5921	20.5464	16.0599	10.2786	11.6496	Col5a2
ENSMUSG00000026043	0.68056	0.389471	22.3581	30.3823	70.4447	22.9427	122.408	51.5913	Col3a1
ENSMUSG00000026047	0.233655	0.0234445	2200.41	2070.79	2241.75	2716.42	2489.28	2449.75	Kdelc1
ENSMUSG00000026048	0.165298	0.20711	956.741	969.035	1058.87	1137.96	1137.18	1070.1	Ercc5
ENSMUSG00000026049	0.381406	0.00293848	1117.91	1062.58	1143.26	1422.45	1613.74	1284.79	Tex30
ENSMUSG00000026064	0.350091	0.000320171	4074.77	3622.69	3601.48	4717.02	5088.83	4586.63	Ptp4a1
ENSMUSG00000026068	0.940241	1.19634e-14	2754.71	3075.01	3192.02	4782.41	6267.13	6267.51	Il18rap
ENSMUSG00000026069	1.03043	7.60654e-13	1809.14	2042.81	2035.56	3092.68	4321.67	4618.25	Il1rl1
ENSMUSG00000026070	1.37439	2.73474e-05	49.3742	74.3566	46.2293	123.891	156.047	161.431	Il18r1
ENSMUSG00000026072	-1.94648	2.4518e-14	298.108	229.466	297.188	81.4466	73.8189	56.584	Il1r1
ENSMUSG00000026073	2.98885	1.67131e-24	69.8691	76.7553	55.7687	310.874	561.584	735.592	Il1r2
ENSMUSG00000026074	-0.63386	1.54543e-15	8792.33	9023.54	9687.61	5829.74	6129.77	5761.58	Map4k4
ENSMUSG00000026078	0.241572	0.0140812	2662.48	2460.17	2506.66	3137.42	2845.3	3038.89	Pdcl3
ENSMUSG00000026080	-1.67382	0.100613	23.2897	22.3869	29.3519	17.207	5.6065	0	Chst10
ENSMUSG00000026082	0.361461	4.95546e-05	3626.67	3940.1	4074.05	5105.9	5046.78	4801.32	Rev1
ENSMUSG00000026083	0.126611	0.316064	16123	14469.2	15471.4	19058.5	15154.4	16074.8	Eif5b
ENSMUSG00000026087	0.413486	3.92454e-05	5602.57	4699.66	4668.43	6812.84	6577.35	6543.77	Mrpl30
ENSMUSG00000026088	0.553472	1.45434e-05	870.103	817.923	769.021	1279.06	1076.45	1253.17	Mitd1
ENSMUSG00000026090	-2.20937	0.00280697	23.2897	34.38	36.6899	6.88281	5.6065	8.32117	2010300C02Rik
ENSMUSG00000026094	0.26375	0.0322362	2546.96	2063.6	2088.39	2651.03	2602.35	2789.26	Stk17b
ENSMUSG00000026095	0.385505	0.00318455	1387.13	1403.98	1264.33	1683.99	2016.47	1587.68	Asnsd1
ENSMUSG00000026096	0.0695177	0.768899	415.488	422.953	422.668	364.789	482.159	477.635	Osgepl1
ENSMUSG00000026097	0.268601	0.0375848	1018.23	893.879	895.968	1141.4	1072.71	1169.96	Ormdl1
ENSMUSG00000026098	-0.115664	0.417548	1304.22	1211.29	1221.77	1174.67	1223.15	1043.48	Pms1
ENSMUSG00000026102	0.825218	1.17792e-17	1096.48	1190.51	1185.82	1987.99	2045.44	2125.23	Inpp1
ENSMUSG00000026103	0.144325	0.132382	6616.14	6890.38	7516.3	7622.71	7927.58	7685.44	Gls
ENSMUSG00000026104	0.194045	0.0657101	2420.27	2459.37	2227.08	2602.85	2852.77	2669.43	Stat1
ENSMUSG00000026107	0.921171	8.48399e-09	1330.31	1387.99	1303.23	2063.7	2290.25	3271.89	Nabp1
ENSMUSG00000026110	-0.284577	0.0296149	1906.96	2362.62	2364.3	1805.59	1930.5	1707.5	Mgat4a
ENSMUSG00000026111	0.34374	0.0065098	1711.33	1589.47	1371.47	1880.15	2117.39	1925.52	Unc50
ENSMUSG00000026112	0.328368	1.58632e-05	9393.2	8695.73	9267.87	11649.2	11285.9	11413.3	Coa5
ENSMUSG00000026113	-0.160322	0.39086	1575.32	2050	1958.51	1354.77	1827.72	1817.34	Inpp4a
ENSMUSG00000026116	-0.433725	5.02899e-08	11235.9	12136.9	12541.3	8845.56	8684.46	9065.09	Tmem131
ENSMUSG00000026117	-2.68434	0.00297329	29.8108	21.5874	35.2223	8.02995	4.67208	0	Zap70
ENSMUSG00000026121	-1.41848	5.09024e-14	641.864	624.436	809.38	300.549	267.243	204.701	Sema4c
ENSMUSG00000026123	0.0746608	0.525995	2100.73	2137.95	2242.49	2357.36	2277.17	2188.47	Plekhb2
ENSMUSG00000026126	0.0553446	0.72522	5300.74	4327.88	4049.83	4602.31	4708.52	4901.17	Ptpn18
ENSMUSG00000026127	0.382295	2.70223e-05	9644.73	9216.23	9668.53	13150.8	12823	11200.3	Imp4
ENSMUSG00000026131	-0.382988	0.130473	419.215	310.219	352.957	306.285	209.309	317.869	Dst
ENSMUSG00000026134	-0.198829	0.0732075	3800.88	3879.34	3973.52	3138.56	3251.77	3774.48	Prim2
ENSMUSG00000026135	0.0822133	0.553818	3088.21	3298.08	2999.77	3699.51	3017.23	3220.29	Zfp142
ENSMUSG00000026142	0.422691	3.83133e-05	1414.15	1480.74	1366.33	1790.68	1972.55	1948.82	Rhbdd1
ENSMUSG00000026150	0.143606	0.20547	3744.05	3667.46	3882.53	4205.4	4502.02	3757.84	Mff
ENSMUSG00000026153	-0.91971	0.00284075	140.67	200.683	201.061	108.978	105.589	69.8979	Fam135a
ENSMUSG00000026154	0.150966	0.476173	655.838	558.075	580.435	710.077	744.73	529.227	Sdhaf4
ENSMUSG00000026155	0.132655	0.130529	4412.93	4302.29	4324.27	4775.52	4645.92	4877.87	Smap1
ENSMUSG00000026156	-0.238808	0.820218	22.3581	19.1888	23.4816	21.7956	4.67208	29.9562	B3gat2
ENSMUSG00000026158	0.0446048	0.708645	9409.97	9327.36	9021.32	9547.61	8795.66	10298.3	Ogfrl1
ENSMUSG00000026159	0.173456	0.0707108	5222.48	4746.03	5307.56	5815.98	5885.89	5520.27	Agfg1
ENSMUSG00000026162	0.419183	0.0268821	326.987	279.837	278.843	387.732	364.422	434.365	Nhej1
ENSMUSG00000026170	-1.84763	4.95618e-07	198.428	194.287	236.283	86.0351	60.737	24.9635	Cyp27a1
ENSMUSG00000026171	0.0589214	0.687677	1464.46	1413.58	1358.99	1369.68	1457.69	1591.01	Rnf25
ENSMUSG00000026172	-0.275111	0.0120307	2331.76	2117.97	2116.27	1758.56	1936.11	1724.15	Bcs1l
ENSMUSG00000026173	1.04088	0.447053	3.72635	8.79487	3.66899	3.44141	7.47533	23.2993	Plcd4
ENSMUSG00000026174	0.205017	0.0179782	8795.12	8523.83	9013.25	10151	10644.9	9547.71	Cnot9
ENSMUSG00000026175	0.935548	0.34146	10.2475	9.59441	5.13659	18.3542	11.213	18.3066	Vil1
ENSMUSG00000026176	0.020272	0.85148	10803.6	10284.4	10354.6	10215.2	11019.6	10649.4	Ctdsp1
ENSMUSG00000026177	-0.868443	0.0466892	148.122	82.352	71.9122	47.0325	56.9994	61.5767	Slc11a1
ENSMUSG00000026179	-0.167111	0.309825	1391.79	1268.86	1184.35	1292.82	1145.59	978.57	Pnkd
ENSMUSG00000026180	-0.169563	0.321932	1226.9	1718.2	1503.55	1236.61	1388.54	1331.39	Cxcr2
ENSMUSG00000026181	0.463181	2.20179e-07	8494.22	8687.74	8926.66	11619.3	13158.4	11205.3	Ppm1f
ENSMUSG00000026185	0.307703	0.702905	91.2956	30.3823	42.5603	125.038	46.7208	29.9562	Igfbp5
ENSMUSG00000026187	-0.08544	0.580443	1817.53	1496.73	1554.19	1623.2	1455.82	1507.8	Xrcc5
ENSMUSG00000026189	-0.00327281	0.987199	640.933	592.455	615.657	641.249	624.19	575.825	Pecr
ENSMUSG00000026192	-0.00252722	0.986941	21880.2	20388.1	21126.1	23071.2	21755.1	18444.7	Atic
ENSMUSG00000026193	-0.459686	0.345961	1584.63	1038.59	1047.86	1295.12	679.32	693.986	Fn1
ENSMUSG00000026196	-0.0212821	0.880175	3437.56	3810.58	4042.5	3659.36	3906.79	3556.47	Bard1
ENSMUSG00000026197	0.084902	0.632097	1056.42	914.667	945.866	940.651	1160.54	986.891	Zfand2b
ENSMUSG00000026198	-0.477357	0.0228021	361.456	358.191	361.763	242.046	310.226	219.679	Abcb6
ENSMUSG00000026199	-0.122636	0.357512	1823.12	1787.76	1781.66	1522.25	1596.92	1842.31	Ankzf1
ENSMUSG00000026200	-0.569397	0.00603978	374.498	493.312	507.055	273.018	356.012	296.234	Glb1l
ENSMUSG00000026201	0.404342	6.853e-07	8199.84	8523.03	8123.88	10312.7	11584.9	10983.9	Stk16
ENSMUSG00000026202	0.824227	2.8977e-25	38044.2	36986.4	34571.4	60481.6	67941.4	65632.4	Tuba4a
ENSMUSG00000026203	0.302696	0.142997	483.494	345.399	385.978	551.772	479.355	464.321	Dnajb2
ENSMUSG00000026204	-1.9784	0.0862037	16.7686	14.3916	9.53938	4.58854	3.73766	1.66423	Ptprn
ENSMUSG00000026205	1.12233	0.446537	2.79476	8.79487	2.2014	4.58854	4.67208	21.635	Slc23a3
ENSMUSG00000026207	-1.74048	0.00302077	91.2956	130.324	113.739	69.9753	17.7539	11.6496	Speg
ENSMUSG00000026208	-0.672445	NA	10.2475	3.99767	4.40279	4.58854	6.54091	0	Des
ENSMUSG00000026209	0.109067	0.388463	3321.11	3059.02	2977.75	3217.71	3703.09	3162.05	Dnpep
ENSMUSG00000026211	-1.48521	0.0371762	1082.51	809.128	934.859	635.513	182.211	191.387	Obsl1
ENSMUSG00000026213	-0.525213	1.8682e-06	3169.26	3233.31	3220.64	2199.06	2506.1	1970.45	Stk11ip
ENSMUSG00000026219	0.407496	4.2334e-08	20879.7	21279.6	22411.7	28642.8	29544.4	27453.2	Trip12
ENSMUSG00000026222	-1.4911	3.99559e-17	521.689	569.268	489.444	165.187	212.112	183.066	Sp100
ENSMUSG00000026223	0.120862	0.368415	3823.24	3826.57	3422.44	3582.5	4471.18	3980.85	Itm2c
ENSMUSG00000026227	-1.29598	0.18523	30.7424	11.1935	14.676	5.73568	10.2786	6.65694	2810459M11Rik
ENSMUSG00000026229	0.386565	0.000106907	13456.8	11623.6	12382.8	17110.7	17121.3	14730.1	Psmd1
ENSMUSG00000026234	0.360403	6.98246e-05	144427	128739	139131	191007	164550	173743	Ncl
ENSMUSG00000026235	-0.244734	0.802581	40.0583	29.5828	45.4955	69.9753	10.2786	16.6423	Epha4
ENSMUSG00000026238	0.293802	0.00113702	151480	132822	128835	168381	164684	173385	Ptma
ENSMUSG00000026239	0.488033	3.96186e-09	3698.4	3564.32	3597.08	4855.82	5011.27	5370.48	Pde6d
ENSMUSG00000026240	0.446855	2.92381e-05	2965.24	2793.57	2865.48	4204.25	4109.56	3429.99	Cops7b
ENSMUSG00000026245	0.210014	0.112622	6433.55	5953.33	6134.56	7265.96	8142.5	6001.23	Farsb
ENSMUSG00000026248	0.529401	6.40614e-09	3835.35	3372.43	3489.95	5216.02	5338.32	4876.21	Mrpl44
ENSMUSG00000026249	1.32452	1.29585e-13	585.969	534.089	396.985	1023.24	1335.28	1439.56	Serpine2
ENSMUSG00000026254	0.171952	0.0324943	9082.98	8637.36	8677.9	10191.2	9711.38	9835.63	Eif4e2
ENSMUSG00000026260	0.100623	0.321064	11100.8	10135.7	9774.2	11237.3	11313.9	10691	Ndufa10
ENSMUSG00000026269	-0.329524	0.000508946	4789.29	4788.41	4456.36	3596.27	4015.19	3548.15	Rnpepl1
ENSMUSG00000026270	0.115563	0.468137	1210.13	1175.31	1034.66	1344.44	1245.58	1108.38	Capn10
ENSMUSG00000026271	-2.50542	9.43889e-09	83.8429	111.935	91.7248	17.207	20.5572	11.6496	Gpr35
ENSMUSG00000026273	0.157523	0.200397	1131.88	1176.91	1148.39	1346.74	1292.3	1213.23	Mterf4
ENSMUSG00000026274	-0.0824107	0.477015	2647.57	2871.13	2730.46	2459.46	2663.09	2671.1	Pask
ENSMUSG00000026275	0.170697	0.0388236	6298.47	6101.24	6036.23	7134.03	6777.32	6838.34	Ppp1r7
ENSMUSG00000026276	-0.16932	0.567015	433.188	555.676	584.837	394.615	373.766	639.066	2020-09-02
ENSMUSG00000026277	-0.690747	6.3501e-12	3797.15	3889.73	3501.69	2090.08	2377.15	2468.06	Stk25
ENSMUSG00000026278	0.0336983	0.958739	76.3902	65.5618	68.9771	103.242	78.4909	31.6205	Bok
ENSMUSG00000026279	-0.011787	0.921449	3254.04	3072.61	3177.35	3112.18	3194.77	3117.11	Thap4
ENSMUSG00000026280	-0.181681	0.0501954	3654.62	3481.17	3465.73	3206.24	3137.77	2997.29	Atg4b
ENSMUSG00000026281	0.513348	1.06978e-07	8200.77	7565.99	7151.6	11044.6	11712	9942.14	Dtymk
ENSMUSG00000026283	0.16758	0.140166	3341.61	3504.36	3449.59	3984	4133.86	3434.98	Ing5
ENSMUSG00000026285	-1.45125	0.00046499	87.5693	82.352	88.7896	34.4141	38.3111	19.9708	Pdcd1
ENSMUSG00000026288	-0.189707	0.028857	17684.3	17194.8	17631.7	15719.2	16063.5	14245.8	Inpp5d
ENSMUSG00000026289	-0.115815	0.455121	2385.8	2786.38	2856.68	2275.92	2315.48	2829.2	Atg16l1
ENSMUSG00000026304	-2.3504	9.19795e-07	107.133	75.9557	77.7826	25.237	14.9507	9.98541	Rab17
ENSMUSG00000026305	0.200148	0.00524334	11160.4	11103.9	11086.2	12695.3	12723.9	12896.2	Lrrfip1
ENSMUSG00000026307	-0.0188231	0.914424	2173.39	2018.02	1842.57	1831.98	2243.53	1872.26	Scly
ENSMUSG00000026309	-0.198282	0.0395227	3950.86	3813.78	3965.45	3221.16	3623.66	3375.07	Ilkap
ENSMUSG00000026311	0.183389	0.146635	1697.35	1683.82	1742.77	1748.23	2146.35	1920.53	Asb1
ENSMUSG00000026313	0.066015	0.569796	3186.03	3442.79	3487.74	3365.7	3629.27	3598.08	Hdac4
ENSMUSG00000026315	-1.31387	0.12293	18.6318	39.9767	25.6829	19.5013	4.67208	9.98541	Serpinb8
ENSMUSG00000026317	0.190684	0.115725	2483.61	2259.48	2321	2963.05	2658.41	2433.11	Cln8
ENSMUSG00000026319	-0.238261	0.0493179	2487.34	2960.67	2912.45	2188.73	2390.24	2514.66	2310035C23Rik
ENSMUSG00000026321	-0.391026	0.401816	74.527	99.9417	141.623	74.5638	106.523	58.2482	Tnfrsf11a
ENSMUSG00000026333	0.371236	0.00567994	631.617	658.016	631.8	799.553	787.713	903.679	Gin1
ENSMUSG00000026335	-0.176725	0.0771597	2750.05	2907.9	2822.92	2383.75	2618.23	2499.68	Pam
ENSMUSG00000026339	-0.193008	0.125226	3774.79	4514.17	4546.62	3442.55	3739.53	4054.08	Ccdc93
ENSMUSG00000026341	0.650688	5.33664e-18	39758.3	36764.2	35736.7	59087.8	56817.2	60333.5	Actr3
ENSMUSG00000026342	-0.347742	0.0467345	667.949	729.175	789.567	528.829	673.714	510.92	Slc35f5
ENSMUSG00000026343	-0.381155	0.762467	17.7002	5.59674	13.9422	13.7656	9.34416	4.9927	Gpr39
ENSMUSG00000026344	-0.424559	0.754773	9.31588	10.3939	6.60419	6.88281	4.67208	8.32117	Lypd1
ENSMUSG00000026347	0.58724	0.604296	9.31588	11.1935	11.7408	9.17708	7.47533	33.2847	Tmem163
ENSMUSG00000026348	-0.623883	0.231939	148.122	87.9487	114.473	105.536	90.6383	28.292	Acmsd
ENSMUSG00000026349	-0.322798	0.000388893	4001.17	4442.21	4167.98	3354.22	3240.55	3494.89	Ccnt2
ENSMUSG00000026353	0.312582	0.00183746	8437.39	7136.64	7313.04	10030.6	9144.19	9244.82	Ubxn4
ENSMUSG00000026354	0.263556	0.600149	57.7585	109.536	75.5812	65.3867	109.327	118.161	Lct
ENSMUSG00000026355	0.0393586	0.731205	39817	36378	37602.8	40199.1	40592.9	36140.5	Mcm6
ENSMUSG00000026356	0.435674	3.93664e-08	12547.6	11181.5	11391.5	15890.1	15958.9	15647.1	Dars
ENSMUSG00000026357	0.239137	0.0143731	2591.68	2612.08	2722.39	3181.01	2917.25	3265.23	Rgs18
ENSMUSG00000026358	0.320999	0.309186	671.675	433.347	296.455	544.889	513.929	692.322	Rgs1
ENSMUSG00000026360	-0.057586	0.901536	5065.98	3384.43	2610.85	3286.54	3273.26	4069.05	Rgs2
ENSMUSG00000026361	0.2181	0.0313544	4323.5	3918.52	4241.36	5053.13	4470.25	5002.69	Cdc73
ENSMUSG00000026365	-4.10428	4.99274e-15	137.875	187.89	217.938	3.44141	22.426	3.32847	Cfh
ENSMUSG00000026374	0.243673	0.00825811	7080.07	6736.87	6772.23	7922.12	8785.38	7658.81	Tsn
ENSMUSG00000026377	0.263319	0.0186111	8899.46	7568.39	8021.15	10817.5	9598.32	8968.56	Nifk
ENSMUSG00000026380	0.288509	0.718195	19.5633	21.5874	24.9491	27.5312	35.5078	16.6423	Tfcp2l1
ENSMUSG00000026383	-0.967393	3.79044e-09	701.486	811.527	882.76	448.53	432.635	339.504	Epb41l5
ENSMUSG00000026384	0.125434	0.265745	2134.27	2309.85	2433.28	2522.55	2462.19	2521.32	Ptpn4
ENSMUSG00000026385	0.590844	1.11077e-08	4527.52	4008.86	4063.78	5791.89	7021.2	6156	Dbi
ENSMUSG00000026388	0.104665	0.689736	303.698	267.844	228.211	283.342	285.931	289.577	3110009E18Rik
ENSMUSG00000026389	-0.423258	2.20155e-05	6880.71	6576.97	6569.7	5493.63	4965.49	4466.81	Steap3
ENSMUSG00000026393	0.070324	0.51341	3128.27	3138.97	3145.06	3160.36	3433.04	3286.86	Nek7
ENSMUSG00000026395	0.0304539	0.806703	8730.84	9209.83	9401.43	8519.77	9505.81	9907.19	Ptprc
ENSMUSG00000026399	0.345147	0.0172093	670.743	836.312	782.963	976.212	1022.25	908.672	Cd55
ENSMUSG00000026404	-0.683366	1.18159e-05	811.413	729.175	727.928	524.241	487.765	394.424	Ddx59
ENSMUSG00000026409	-0.813707	4.86526e-05	322.329	411.76	365.432	232.868	199.031	193.051	Pfkfb2
ENSMUSG00000026411	-0.333222	0.0190308	2015.02	1812.54	1811.75	1758.56	1370.79	1343.04	Tmem9
ENSMUSG00000026413	0.233641	NA	6.52112	3.19814	4.40279	1.14714	2.80325	13.3139	Pkp1
ENSMUSG00000026418	-3.80484	5.16088e-14	116.448	127.126	103.466	14.9128	4.67208	4.9927	Tnni1
ENSMUSG00000026421	0.15193	0.0800722	13214.6	12571.1	11917.6	13626.8	13997.6	14265.8	Csrp1
ENSMUSG00000026425	0.337017	0.000667146	3931.3	4663.68	4449.75	5264.2	5587.81	5630.11	Srgap2
ENSMUSG00000026426	0.329577	0.000136842	2843.21	2752	2800.91	3616.92	3361.09	3576.44	Arl8a
ENSMUSG00000026427	-0.126185	0.23584	3793.43	3479.57	3454.72	3150.03	3433.98	3240.26	Eif2d
ENSMUSG00000026429	-0.0651996	0.666687	1143.99	1159.32	1098.5	1149.43	1097.94	998.541	Ube2t
ENSMUSG00000026430	0.0426016	0.701135	5044.55	5361.67	5233.45	5109.34	5471.01	5531.92	Rassf5
ENSMUSG00000026433	-0.257833	0.0474916	891.53	888.282	871.019	780.052	711.091	725.606	Rab29
ENSMUSG00000026434	0.162363	0.0461605	44085.5	44130.3	45893.2	52661.5	48013.1	49411.1	Nucks1
ENSMUSG00000026435	-0.0391857	0.801314	2351.33	2646.46	2442.08	2412.43	2662.15	2156.85	Slc45a3
ENSMUSG00000026436	-0.094889	0.455608	6574.22	7525.21	7832.56	6749.74	6414.77	7382.54	Elk4
ENSMUSG00000026437	0.0648365	0.754643	641.864	522.895	606.851	666.486	618.583	564.176	Cdk18
ENSMUSG00000026439	0.194238	0.0371968	4670.05	4712.45	4852.61	5815.98	5269.17	5199.07	Rbbp5
ENSMUSG00000026447	-0.22857	0.0720088	2209.73	2299.46	2400.25	2199.06	1957.6	1734.13	Pik3c2b
ENSMUSG00000026450	1.71663	0.000497533	37.2635	23.986	12.4746	69.9753	91.5728	78.219	Chit1
ENSMUSG00000026455	0.279867	0.00582144	1687.11	1529.51	1625.36	1993.72	1937.98	1945.49	Klhl12
ENSMUSG00000026456	0.180089	0.104933	1721.57	1853.32	1823.49	1939.81	2162.24	2012.06	Cyb5r1
ENSMUSG00000026457	0.508135	2.20594e-10	10681.6	10029.4	9684.67	13858.5	15103.9	14259.2	Adipor1
ENSMUSG00000026458	-2.69456	3.98732e-58	899.914	1016.21	878.357	173.217	134.556	121.489	Ppfia4
ENSMUSG00000026463	-0.216103	0.087935	7526.3	6309.92	6431.01	6528.35	5618.64	5293.93	Atp2b4
ENSMUSG00000026466	0.337031	4.93018e-06	6390.69	6313.92	6212.34	7961.12	7786.49	8151.42	Tor1aip1
ENSMUSG00000026469	0.115072	0.246987	5587.66	6009.3	6130.15	6131.44	6386.73	6688.56	Xpr1
ENSMUSG00000026470	-0.101358	0.358463	2718.37	2660.85	2678.36	2382.6	2652.81	2471.39	Stx6
ENSMUSG00000026471	-1.50875	0.000248472	89.4324	70.359	78.5164	29.8255	27.0981	26.6278	Mr1
ENSMUSG00000026473	-0.430654	0.000122644	11954.1	10511.5	10377.4	9245.91	7552.88	7563.95	Glul
ENSMUSG00000026478	-0.409156	0.000624549	5449.79	5141	6033.29	4756.02	4036.68	3721.23	Lamc1
ENSMUSG00000026480	0.448153	1.53156e-08	13172.7	13134.7	12474.6	16501.5	18223.9	18185.1	Ncf2
ENSMUSG00000026482	-1.66568	3.73366e-16	1034.06	801.932	816.718	361.348	209.309	266.278	Rgl1
ENSMUSG00000026483	0.953226	5.34397e-12	4139.05	4327.88	4082.12	6179.62	9263.8	8855.39	Fam129a
ENSMUSG00000026484	0.147434	0.143713	4730.6	4183.96	4482.04	5151.78	4882.32	4799.65	Rnf2
ENSMUSG00000026489	-1.4074	9.68864e-18	654.906	716.382	657.483	299.402	224.26	241.314	Coq8a
ENSMUSG00000026490	-0.428661	2.76721e-05	2099.8	1987.64	2161.77	1614.02	1450.21	1582.69	Cdc42bpa
ENSMUSG00000026491	0.00522243	0.970395	14059.5	14174.1	16077.5	15418.6	15254.3	13793.2	Ahctf1
ENSMUSG00000026492	0.109854	0.420348	1172.87	1267.26	1288.55	1259.55	1414.71	1349.69	Tfb2m
ENSMUSG00000026494	-0.950061	0.425663	108.064	179.895	210.6	168.629	73.8189	14.9781	Kif26b
ENSMUSG00000026495	0.123255	0.664942	235.692	274.24	260.498	225.986	279.39	337.84	Efcab2
ENSMUSG00000026496	-0.334884	0.000706238	39288.8	34987.6	36545.4	31032.3	30662.9	26156.8	Parp1
ENSMUSG00000026499	0.423637	1.43433e-07	3251.24	3219.72	3125.98	4223.75	4214.22	4438.51	Acbd3
ENSMUSG00000026500	0.28302	0.114147	784.397	569.268	591.442	766.286	810.139	787.183	Cox20
ENSMUSG00000026502	0.139078	0.260549	2805.01	2608.08	2714.32	3291.13	2951.82	2699.39	Desi2
ENSMUSG00000026504	-0.34686	0.0156092	1076.92	1215.29	1173.34	781.199	958.711	988.555	Sdccag8
ENSMUSG00000026509	-0.700441	8.86046e-13	2148.24	2057.2	2023.08	1339.85	1287.63	1199.91	Capn2
ENSMUSG00000026510	-0.454836	0.000536244	1647.98	1524.71	1514.56	1310.03	1022.25	1086.75	Trp53bp2
ENSMUSG00000026511	0.558482	1.7731e-08	5724.61	4936.32	4909.11	7641.07	7126.79	8166.4	Srp9
ENSMUSG00000026516	0.0333337	0.739787	6952.44	7047.89	7284.42	7230.39	7290.31	7262.72	Nvl
ENSMUSG00000026519	0.418533	8.48482e-05	2251.65	2530.52	2172.78	2887.34	3281.67	3125.43	Tmem63a
ENSMUSG00000026520	0.200375	0.0820896	4854.51	4091.21	4034.42	4803.06	5241.14	4862.89	Pycr2
ENSMUSG00000026525	-0.156037	0.650109	172.344	131.124	148.961	136.509	150.441	116.496	Opn3
ENSMUSG00000026526	0.075515	0.571014	8779.29	8213.61	7980.06	8853.59	9676.81	7770.31	Fh1
ENSMUSG00000026532	-0.642245	0.135937	3274.53	1605.46	1650.31	1414.42	1280.15	1489.49	Spta1
ENSMUSG00000026536	-2.16579	1.38183e-23	337.235	393.371	329.476	80.2995	73.8189	83.2117	Mnda
ENSMUSG00000026544	-0.403121	0.0162785	617.643	629.233	516.594	442.794	475.618	411.066	Dusp23
ENSMUSG00000026546	-0.022258	0.983066	18.6318	11.993	18.345	13.7656	17.7539	16.6423	Cfap45
ENSMUSG00000026547	0.48876	2.41523e-10	33494.3	32249.2	31278.2	44309.2	48245.8	43578	Tagln2
ENSMUSG00000026548	0.667825	0.539334	9.31588	6.39627	10.2732	9.17708	11.213	21.635	Slamf9
ENSMUSG00000026553	0.12478	0.265474	21968.7	21693.8	21351.3	22433.4	26533.7	21908	Copa
ENSMUSG00000026554	-0.310342	2.91472e-05	12153.5	12602.3	12638.2	10321.9	10120.7	9709.14	Dcaf8
ENSMUSG00000026556	-1.01231	5.05701e-12	1750.45	1730.99	1899.8	1095.51	808.27	760.555	Vangl2
ENSMUSG00000026558	0.347467	4.37564e-06	32155.6	30003.3	32056.7	41642.2	38650.2	39580.5	Uck2
ENSMUSG00000026563	0.129161	0.214638	3315.52	3132.57	3108.37	3445.99	3679.73	3316.82	Tada1
ENSMUSG00000026565	-0.073026	0.61802	4799.54	5827.8	6207.2	5479.87	5138.35	5390.46	Pou2f1
ENSMUSG00000026566	-0.0906004	0.643751	734.091	667.611	782.229	761.698	690.533	594.132	Mpzl1
ENSMUSG00000026567	1.78612	0.180308	1.86318	7.1958	2.93519	3.44141	7.47533	31.6205	Adcy10
ENSMUSG00000026568	0.475646	1.78896e-05	2435.17	2203.52	2354.76	2849.48	3465.75	3410.02	Mpc2
ENSMUSG00000026571	-0.141459	0.225862	1363.84	1340.02	1400.09	1248.08	1224.08	1249.84	Dcaf6
ENSMUSG00000026572	-2.91636	0.0118445	14.9054	18.3893	17.6112	3.44141	2.80325	0	Tbx19
ENSMUSG00000026575	0.0168308	0.928014	978.167	915.466	951.003	1053.07	974.596	843.767	Nme7
ENSMUSG00000026576	1.13476	1.0833e-08	611.122	529.291	493.113	824.79	1335.28	1427.91	Atp1b1
ENSMUSG00000026577	0.489514	1.54193e-05	1736.48	1558.29	1432.37	2348.19	2154.76	2128.56	Blzf1
ENSMUSG00000026578	-0.130948	0.513245	919.477	840.31	760.215	897.06	749.402	649.051	Ccdc181
ENSMUSG00000026579	0.205554	0.144669	3169.26	3684.25	3117.91	3310.63	3856.33	4338.66	F5
ENSMUSG00000026580	-0.434809	0.249659	149.986	182.294	139.422	167.482	90.6383	89.8687	Selp
ENSMUSG00000026581	-1.32192	1.19255e-34	7475.99	7955.36	7263.87	2564.99	3239.62	3276.88	Sell
ENSMUSG00000026584	0.00443876	0.975437	3421.72	3401.22	3659.45	3429.93	3761.02	3316.82	Scyl3
ENSMUSG00000026585	-0.13436	0.297713	1726.23	1632.65	1734.7	1686.29	1518.43	1431.24	Kifap3
ENSMUSG00000026589	1.26631	0.000120302	54.0321	56.7669	41.0927	108.978	118.671	138.131	Sec16b
ENSMUSG00000026594	-0.626297	1.39232e-08	3750.57	4204.75	4474.7	2960.76	2630.38	2458.07	Ralgps2
ENSMUSG00000026596	-0.212903	0.150926	6714.89	7202.2	8137.82	7506.85	6060.62	5457.03	Abl2
ENSMUSG00000026600	0.624754	5.82569e-10	6290.08	7613.16	7390.82	10138.4	11501.7	11198.6	Soat1
ENSMUSG00000026601	0.141889	NA	0	7.1958	7.33798	4.58854	6.54091	4.9927	Axdnd1
ENSMUSG00000026602	1.38253	NA	5.58953	3.99767	2.2014	9.17708	11.213	9.98541	Nphs2
ENSMUSG00000026603	0.151845	0.145134	4657.01	4329.48	4345.55	5263.06	4964.55	4574.98	Smyd2
ENSMUSG00000026604	-1.96173	6.65198e-06	1103	1352.01	1309.83	482.944	297.144	184.73	Ptpn14
ENSMUSG00000026605	0.150003	0.138575	9568.34	10507.5	10927.7	12047.2	11534.4	10815.9	Cenpf
ENSMUSG00000026608	-0.31281	0.000621377	2982.94	2922.3	3039.39	2464.05	2462.19	2268.35	Kctd3
ENSMUSG00000026614	-0.791243	0.0568664	430.394	165.504	159.968	147.98	119.605	169.752	Slc30a10
ENSMUSG00000026615	0.0874515	0.388851	27300.2	25629.9	27911.5	30192.6	28918.3	26774.2	Eprs
ENSMUSG00000026617	0.267243	0.062263	1702.94	1399.98	1463.93	2064.84	1783.8	1640.94	Bpnt1
ENSMUSG00000026618	0.0316134	0.783223	9091.37	8937.99	9474.81	9156.43	10002	8946.92	Iars2
ENSMUSG00000026621	0.130877	NA	8.38429	3.99767	6.60419	4.58854	9.34416	6.65694	2020-03-01
ENSMUSG00000026622	0.415113	7.96869e-06	4486.53	4375.05	4305.2	5949.04	6270.87	5323.89	Nek2
ENSMUSG00000026623	0.574856	2.05778e-15	6770.78	6920.77	6973.29	10251.9	9913.22	10624.5	Lpgat1
ENSMUSG00000026626	0.348482	1.2293e-05	12550.4	12189.7	12258.1	14813	16635.4	15653.8	Ppp2r5a
ENSMUSG00000026627	-0.261921	0.0350213	2340.15	2073.99	1973.18	1932.92	1718.39	1670.89	Tmem206
ENSMUSG00000026628	-1.12611	0.511435	573.858	75.9557	18.345	96.3594	70.0812	139.796	Atf3
ENSMUSG00000026632	-0.392497	0.121674	214.265	260.648	229.679	165.187	209.309	159.767	Tatdn3
ENSMUSG00000026634	-0.19888	0.0620317	3581.02	3615.49	3568.46	3328.99	3225.6	2814.22	Angel2
ENSMUSG00000026637	-1.17375	1.57038e-08	323.261	307.821	276.642	137.656	141.097	121.489	Traf5
ENSMUSG00000026638	-0.0824534	0.874617	51.2373	69.5594	68.2433	59.651	57.9338	61.5767	Irf6
ENSMUSG00000026639	0.941285	0.0197992	35.4003	55.1678	68.9771	121.596	101.851	83.2117	Lamb3
ENSMUSG00000026640	-0.925973	1.75217e-12	914.819	889.881	970.815	533.418	475.618	449.343	Plxna2
ENSMUSG00000026641	-0.204817	0.0664346	4548.01	4057.63	4341.89	3852.08	3995.56	3375.07	Usf1
ENSMUSG00000026643	0.0339368	0.811501	2643.85	2448.97	2648.28	2803.6	2724.76	2388.18	Nmt2
ENSMUSG00000026644	0.191349	NA	5.58953	3.19814	4.40279	8.02995	6.54091	0	Acbd7
ENSMUSG00000026646	0.12709	0.383297	2013.16	1896.49	1946.77	2454.87	2008.99	1927.18	Suv39h2
ENSMUSG00000026648	-0.209476	0.193738	996.799	1207.3	1157.93	887.883	919.465	1108.38	Dclre1c
ENSMUSG00000026649	-0.0846731	0.84138	99.6799	131.923	129.149	108.978	91.5728	143.124	Cfap126
ENSMUSG00000026655	0.600565	2.27308e-15	20033.8	18610	18402.2	27581.7	29081.8	29836.4	Fam107b
ENSMUSG00000026656	0.76468	7.38354e-14	3250.31	3642.68	3225.04	5253.88	6333.47	5598.49	Fcgr2b
ENSMUSG00000026657	-0.0408874	0.722437	5225.28	5615.13	5729.5	5486.75	5138.35	5488.65	Frmd4a
ENSMUSG00000026659	-0.0349752	0.859943	1364.78	1184.11	1165.27	1268.73	1329.67	1016.85	Dusp12
ENSMUSG00000026662	0.215734	0.0217913	7374.45	6867.2	6794.24	8706.76	8038.78	7675.45	Sephs1
ENSMUSG00000026663	0.0376957	0.784541	4575.03	5192.97	5277.48	5177.02	5487.82	4773.02	Atf6
ENSMUSG00000026664	0.141115	0.275333	1320.06	1364	1183.62	1397.21	1413.77	1454.54	Phyh
ENSMUSG00000026667	0.247576	0.00744689	7064.23	7627.55	8007.21	8687.26	9480.58	8778.84	Uhmk1
ENSMUSG00000026669	-0.124208	0.13227	9803.1	9674.36	9487.28	8775.59	9124.57	8669	Mcm10
ENSMUSG00000026670	0.268166	0.0155772	2643.85	2564.11	2191.86	2964.2	2979.85	2964	Uap1
ENSMUSG00000026672	-0.347631	0.0338519	1800.76	1992.44	1827.89	1157.46	1510.95	1755.77	Optn
ENSMUSG00000026675	0.430732	0.00112019	783.465	727.576	657.483	948.681	948.432	1026.83	Hsd17b7
ENSMUSG00000026678	1.74818	0.101678	8.38429	2.3986	5.13659	11.4714	9.34416	33.2847	Rgs5
ENSMUSG00000026679	0.397335	0.763724	4.65794	14.3916	5.13659	11.4714	7.47533	13.3139	Enkur
ENSMUSG00000026683	0.24673	0.00218679	3832.55	3877.74	3988.19	4621.81	4591.72	4669.84	Nuf2
ENSMUSG00000026687	0.330902	0.000125064	10205.5	9232.22	9152.67	11963.5	12500.6	11486.5	Aldh9a1
ENSMUSG00000026688	-0.683668	0.00311212	2018.75	1126.54	1088.96	968.182	914.793	748.906	Mgst3
ENSMUSG00000026694	0.174226	0.21794	4440.88	4128.79	4557.62	5663.41	4984.17	4155.59	Mettl13
ENSMUSG00000026696	0.23848	0.0564485	962.33	866.695	920.917	1072.57	1119.43	1048.47	Vamp4
ENSMUSG00000026698	0.162497	0.225425	979.099	881.086	952.47	1008.33	1084.86	1053.46	Pigc
ENSMUSG00000026700	3.80351	2.28907e-07	2.79476	4.7972	2.2014	64.2396	35.5078	36.6132	Tnfsf4
ENSMUSG00000026701	0.270959	0.00106029	22549.1	20688.7	19974	24822.9	25959.9	25484.4	Prdx6
ENSMUSG00000026705	0.112479	0.371863	1720.64	1890.9	1785.33	2086.64	1837.06	1912.21	Klhl20
ENSMUSG00000026707	-0.0534531	0.790041	499.331	553.277	504.853	470.325	528.879	500.935	Nsun6
ENSMUSG00000026708	0.40791	5.87711e-05	1296.77	1310.44	1290.02	1681.7	1823.05	1660.91	Cenpl
ENSMUSG00000026709	-0.114133	0.345209	3949.93	3918.52	4023.42	3691.48	4003.97	3280.21	Dars2
ENSMUSG00000026712	-1.39155	5.63094e-05	257.118	158.308	155.565	59.651	97.1793	58.2482	Mrc1
ENSMUSG00000026715	-0.144301	0.712647	145.328	114.333	115.206	129.626	90.6383	119.825	Serpinc1
ENSMUSG00000026718	0.166102	0.110772	2646.64	2334.64	2508.86	2829.98	2795.77	2775.94	Stam
ENSMUSG00000026721	-0.331585	0.00437421	4628.13	5647.91	5728.76	4113.63	4053.5	4560	Rabgap1l
ENSMUSG00000026723	0.458677	0.000749216	498.4	504.506	502.652	657.309	727.91	682.336	Trdmt1
ENSMUSG00000026727	-0.187941	0.0198316	5628.65	5841.39	5734.63	4971.68	5101.91	5029.32	Rsu1
ENSMUSG00000026728	0.357275	0.000500352	40856.7	40690.7	39076.2	45662.9	57956.2	50894	Vim
ENSMUSG00000026729	0.172584	0.86825	15.837	17.5897	17.6112	33.2669	9.34416	14.9781	4930562F07Rik
ENSMUSG00000026730	-0.15647	0.219652	1381.54	1300.04	1319.37	1204.49	1268	1110.04	Pter
ENSMUSG00000026736	-0.958556	0.137342	23.2897	39.1772	47.6969	18.3542	18.6883	19.9708	4930426L09Rik
ENSMUSG00000026737	-0.14673	0.228051	6639.43	5760.64	6064.84	6183.06	5225.25	5267.3	Pip4k2a
ENSMUSG00000026739	0.0815391	0.593815	2028.07	1788.56	1954.11	2275.92	1848.27	1982.1	Bmi1
ENSMUSG00000026740	0.0111332	0.941473	2313.13	2444.18	2386.31	2290.83	2653.74	2246.72	Dnajc1
ENSMUSG00000026743	-0.213149	0.018228	6449.38	6760.86	7172.15	5936.43	6022.31	5620.12	Mllt10
ENSMUSG00000026748	-0.0870468	0.651115	624.164	608.445	700.778	560.949	590.551	674.015	Plxdc2
ENSMUSG00000026749	-0.243843	0.0821383	2204.14	1971.65	2150.76	1997.16	1830.52	1506.13	Nek6
ENSMUSG00000026750	0.39146	5.04795e-05	10976.9	9616.79	9396.29	13482.3	13638.7	12205.5	Psmb7
ENSMUSG00000026753	0.54136	3.9311e-09	3531.65	3276.49	3505.36	4790.44	5421.48	4789.67	Ppp6c
ENSMUSG00000026754	-0.187106	0.262641	809.55	960.24	953.204	736.461	760.615	902.015	Golga1
ENSMUSG00000026755	0.254919	0.00442398	2972.7	2958.28	2944	3653.63	3590.96	3338.45	Arpc5l
ENSMUSG00000026761	0.573174	1.27382e-07	1485.88	1318.43	1442.65	2280.51	1970.68	2066.98	Orc4
ENSMUSG00000026764	-0.96205	0.439822	9.31588	15.9907	13.9422	4.58854	13.0818	1.66423	Kif5c
ENSMUSG00000026765	1.52488	0.221793	0.931588	10.3939	4.40279	8.02995	27.0981	9.98541	Lypd6b
ENSMUSG00000026766	0.597441	2.52966e-11	3113.37	2817.56	2854.48	4255.87	4677.69	4351.97	Mmadhc
ENSMUSG00000026767	0.224387	0.0452914	1281.87	1320.03	1273.14	1524.54	1575.43	1421.26	Mindy3
ENSMUSG00000026768	-0.291399	0.591267	64.2796	64.7622	63.1067	68.8281	32.7046	56.584	Itga8
ENSMUSG00000026771	-0.031678	0.86063	1136.54	1333.62	1435.31	1240.05	1230.63	1356.35	Spopl
ENSMUSG00000026773	0.588588	1.56976e-13	5173.11	5062.65	5072.75	7488.5	8166.8	7355.92	Pfkfb3
ENSMUSG00000026775	0.464491	6.18345e-08	6344.11	5625.52	5951.84	8648.25	7967.76	8109.81	Yme1l1
ENSMUSG00000026778	-0.673595	1.06792e-06	1332.17	1281.65	1387.61	885.588	698.943	931.971	Prkcq
ENSMUSG00000026779	0.10263	0.527393	934.383	1084.17	1128.58	1059.95	1113.82	1211.56	Mastl
ENSMUSG00000026781	0.129112	0.299208	1232.49	1208.1	1199.03	1306.59	1277.35	1401.29	Acbd5
ENSMUSG00000026782	-0.262877	0.0303565	3463.64	3336.45	3426.1	3269.34	2621.04	2629.49	Abi2
ENSMUSG00000026784	-0.0940501	0.505313	1067.6	1155.33	1166.01	1055.36	1098.87	1018.51	Pdss1
ENSMUSG00000026785	-0.928308	1.21642e-14	1028.47	1104.96	1157.93	550.625	582.141	599.124	Pkn3
ENSMUSG00000026786	0.404002	3.98405e-05	9652.18	9952.6	9732.37	12956.9	11549.4	14325.7	Apbb1ip
ENSMUSG00000026788	0.000137949	0.999453	1280	1569.48	1630.5	1490.13	1522.16	1469.52	Zbtb43
ENSMUSG00000026790	0.124023	0.154495	11329	11116.7	11224.2	11999	12903.3	11781.1	Odf2
ENSMUSG00000026791	-0.522169	0.000702195	634.411	567.669	579.701	433.617	429.831	372.789	Slc2a8
ENSMUSG00000026792	-0.323197	0.0260239	825.387	935.455	938.528	718.107	783.975	650.716	Lrsam1
ENSMUSG00000026796	-0.249699	0.0190876	3524.2	3645.87	3572.13	3111.03	3221.87	2691.07	Fam129b
ENSMUSG00000026797	-0.897485	3.77889e-09	1227.83	1296.84	1217.37	738.755	741.926	519.241	Stxbp1
ENSMUSG00000026798	0.386722	8.2552e-05	1687.11	1639.84	1681.87	2040.75	2236.99	2273.34	Coq4
ENSMUSG00000026799	0.146425	0.251558	1845.48	1643.04	1729.56	2038.46	1976.29	1752.44	Med27
ENSMUSG00000026803	0.295854	0.0043496	2291.71	2243.49	2142.69	2961.9	2670.56	2559.59	Ttf1
ENSMUSG00000026806	0.110002	0.440336	2260.96	2220.31	2356.96	2657.91	2598.61	2113.58	Ddx31
ENSMUSG00000026807	-1.09083	0.0593281	40.9899	38.3776	47.6969	13.7656	21.4916	24.9635	Ak8
ENSMUSG00000026809	-0.137459	0.74691	147.191	147.914	131.35	82.5937	166.326	138.131	Spaca9
ENSMUSG00000026810	-0.019764	0.881415	3178.58	2918.3	2970.42	2991.73	3127.49	2815.88	Dpm2
ENSMUSG00000026811	-0.281337	0.00244803	2555.35	2563.31	2583.7	2127.94	2188.4	2015.39	St6galnac6
ENSMUSG00000026812	-0.388095	9.31288e-05	3757.09	4233.53	4351.42	3244.1	3214.39	2968.99	Tsc1
ENSMUSG00000026814	-1.39833	2.19196e-19	4356.11	4056.83	3974.25	1975.37	1542.72	1173.29	Eng
ENSMUSG00000026815	-0.260124	0.116486	4951.39	4526.96	4209.07	4754.88	3492.85	3175.36	Gfi1b
ENSMUSG00000026816	0.0270943	0.867328	4433.43	3858.55	3914.81	4705.55	3832.97	3895.97	Gtf3c5
ENSMUSG00000026817	0.238515	0.52887	142.533	153.511	118.875	222.544	128.015	138.131	Ak1
ENSMUSG00000026819	0.325415	0.00610126	2134.27	1714.2	1886.6	2365.39	2501.43	2313.29	Slc25a25
ENSMUSG00000026820	0.177759	0.158476	2169.67	1826.93	1959.98	2272.48	2376.22	2080.29	Ptges2
ENSMUSG00000026821	-1.22969	2.22915e-15	1038.72	1073.77	1059.6	543.742	439.175	364.467	Ralgds
ENSMUSG00000026822	3.14206	1.03198e-15	1337.76	921.063	679.497	5898.57	9203.06	10832.5	Lcn2
ENSMUSG00000026825	-1.02981	0.357989	12.1106	12.7925	11.007	6.88281	5.6065	4.9927	Dnm1
ENSMUSG00000026826	-0.866927	0.000286092	236.623	315.016	246.556	166.335	131.753	139.796	Nr4a2
ENSMUSG00000026827	0.971509	2.21079e-39	5295.15	5275.32	5740.51	10582.3	10750.5	10654.4	Gpd2
ENSMUSG00000026828	-1.19325	0.268272	18.6318	23.986	17.6112	19.5013	4.67208	1.66423	Galnt5
ENSMUSG00000026832	0.503037	3.42686e-06	2190.16	2176.33	1953.37	2706.09	3010.69	3243.59	Cytip
ENSMUSG00000026833	-2.6516	3.20693e-51	966.057	1018.61	1039.06	205.337	150.441	121.489	Olfm1
ENSMUSG00000026835	0.756802	5.83111e-06	9415.56	9654.37	7180.95	11073.3	15299.2	17988.7	Fcnb
ENSMUSG00000026836	-0.457967	0.0312665	354.935	401.366	377.172	332.669	258.833	231.329	Acvr1
ENSMUSG00000026837	-0.739126	2.72321e-08	983.757	916.266	827.725	538.006	527.011	570.832	Col5a1
ENSMUSG00000026839	-0.685765	0.605549	8.38429	25.5851	15.4098	14.9128	14.9507	0	Upp2
ENSMUSG00000026842	-0.486589	2.18714e-09	12699.4	13480.1	13889.3	10055.8	9456.29	9081.73	Abl1
ENSMUSG00000026843	0.127059	0.215576	4287.17	4130.39	4424.8	4996.92	4480.52	4546.69	Fubp3
ENSMUSG00000026848	-0.165078	0.116879	3352.79	3608.3	3587.54	3152.33	3327.46	2920.73	Tor1b
ENSMUSG00000026849	0.521042	1.05691e-09	3192.55	3013.44	2935.93	4292.58	4569.29	4248.79	Tor1a
ENSMUSG00000026851	0.0606204	0.639481	3970.43	3643.48	3437.11	4059.71	3625.53	3839.39	BC005624
ENSMUSG00000026853	0.0876164	0.512981	2533.92	2355.43	2188.92	2345.89	2680.84	2489.69	Crat
ENSMUSG00000026854	-0.599922	6.98385e-07	1132.81	1267.26	1215.9	731.872	839.106	815.475	Usp20
ENSMUSG00000026856	0.318993	0.00522142	2311.27	2113.97	2001.8	2827.69	2763.07	2416.47	Dolpp1
ENSMUSG00000026857	-0.262265	0.0229195	2026.2	1736.59	1925.49	1530.28	1652.98	1556.06	Ntmt1
ENSMUSG00000026858	-0.363803	0.00110951	1543.64	1580.68	1623.16	1176.96	1332.48	1174.95	Miga2
ENSMUSG00000026860	-0.01953	0.892896	2013.16	1977.25	1918.88	1994.87	2048.24	1777.4	Sh3glb2
ENSMUSG00000026864	0.708095	5.84457e-08	79469.1	62398.8	54620.3	112064	111179	97738.8	Hspa5
ENSMUSG00000026866	-3.85203	4.2988e-09	76.3902	63.9627	92.4586	11.4714	3.73766	0	Kynu
ENSMUSG00000026867	0.082154	0.355863	11054.2	10746.5	11191.9	11769.6	11917.5	11231.9	Gapvd1
ENSMUSG00000026869	0.365225	0.000149269	5762.8	5265.73	5105.77	6871.34	7433.28	6465.55	Psmd5
ENSMUSG00000026872	-1.23372	4.85847e-26	16418.3	20685.5	21594.2	8496.83	7444.49	9026.81	Zeb2
ENSMUSG00000026873	0.160077	0.116969	2099.8	2134.76	2021.61	2290.83	2418.27	2276.67	Phf19
ENSMUSG00000026875	-0.196612	0.850631	13.9738	15.9907	13.9422	14.9128	10.2786	13.3139	Traf1
ENSMUSG00000026878	0.131457	0.181573	9256.26	9533.64	9681.74	10594.9	9582.44	11022.2	Rab14
ENSMUSG00000026879	1.15415	3.92753e-11	2288.91	1973.25	1609.22	3172.98	4820.65	5072.59	Gsn
ENSMUSG00000026880	0.726238	1.1141e-11	8822.14	8806.07	7596.28	12238.8	14209.7	15284.3	Stom
ENSMUSG00000026883	0.157171	0.107974	3225.16	3373.23	3495.82	3883.05	3788.12	3581.43	Dab2ip
ENSMUSG00000026885	0.995205	0.134628	27.0161	18.3893	14.676	28.6784	28.9669	63.2409	Ttll11
ENSMUSG00000026887	0.0810617	0.614067	2227.43	2066.8	2028.95	2395.22	2399.58	1882.25	Mrrf
ENSMUSG00000026888	-0.445637	0.390703	65.2112	55.1678	42.5603	40.1497	36.4422	43.2701	Grb14
ENSMUSG00000026889	0.243084	0.0448942	1416.95	1379.2	1281.95	1750.53	1549.26	1522.77	Rbm18
ENSMUSG00000026890	0.128877	NA	2.79476	5.59674	5.13659	6.88281	7.47533	0	Lhx6
ENSMUSG00000026893	2.22232	1.80536e-69	1338.69	1372	1207.83	4908.59	6646.5	6730.16	Gca
ENSMUSG00000026895	0.240231	0.0126113	6628.25	5716.67	5815.35	7291.19	7147.35	7006.43	Ndufa8
ENSMUSG00000026896	-0.279635	0.0537791	758.313	785.942	724.259	580.45	614.846	677.343	Ifih1
ENSMUSG00000026914	0.55757	5.70166e-09	9340.1	7916.98	8051.97	13016.5	11652.2	12579.9	Psmd14
ENSMUSG00000026915	-0.120168	0.185097	6893.75	7423.67	7475.2	6722.21	6768.91	6558.75	Strbp
ENSMUSG00000026917	0.303295	0.000373732	10981.6	9814.28	10183.7	13048.7	13022	12147.2	Wdr5
ENSMUSG00000026918	0.152496	0.0818161	13293.8	12969.2	13524.6	15688.2	14177	14357.4	Brd3
ENSMUSG00000026921	-0.643266	2.63688e-05	4213.57	3633.88	3877.39	3055.97	2498.63	1943.83	Egfl7
ENSMUSG00000026922	0.909006	3.22654e-21	3475.75	3104.59	3274.21	5664.55	6092.39	6753.46	Agpat2
ENSMUSG00000026923	-0.64553	2.58383e-17	14531.8	13487.3	14155.7	8893.74	9409.57	8649.03	Notch1
ENSMUSG00000026924	-0.222088	0.00336341	14253.3	14543.5	15304.8	12611.6	12593.1	12606.6	Sec16a
ENSMUSG00000026925	-0.541826	2.69926e-07	1918.14	2113.97	2028.22	1284.79	1408.16	1474.51	Inpp5e
ENSMUSG00000026926	0.310152	8.39594e-05	9505.92	8812.46	9080.02	11344	11702.6	10914.1	Pmpca
ENSMUSG00000026927	0.0812705	0.408866	4082.22	3918.52	3889.87	4287.99	4158.15	4130.63	Sdccag3
ENSMUSG00000026928	0.192071	0.157921	3308.07	3469.98	3112.04	3249.83	4296.44	3747.86	Card9
ENSMUSG00000026930	-0.916075	1.27575e-14	2229.29	2085.18	2227.08	1241.2	1237.17	978.57	Gpsm1
ENSMUSG00000026932	-0.758429	0.034121	106.201	107.138	106.401	68.8281	72.8844	44.9343	Nacc2
ENSMUSG00000026933	-0.289718	0.00636468	3263.35	3241.31	3498.02	2994.02	2651.87	2532.96	Camsap1
ENSMUSG00000026939	0.114181	0.650704	272.955	331.007	261.966	307.432	336.39	291.241	Tmem141
ENSMUSG00000026941	-0.723424	0.0282329	107.133	157.508	175.378	87.1823	81.2942	99.8541	Mamdc4
ENSMUSG00000026942	0.173186	0.138419	3063.06	2652.85	2727.53	3041.06	3414.36	3057.2	Traf2
ENSMUSG00000026944	-0.703923	2.65499e-13	13022.7	13947.1	14229.8	8024.21	9445.08	7813.58	Abca2
ENSMUSG00000026946	-0.334374	0.0501903	533.8	554.077	532.004	469.178	442.913	367.796	Nmi
ENSMUSG00000026950	-0.40772	0.58104	33.5372	29.5828	37.4237	14.9128	22.426	39.9416	Neb
ENSMUSG00000026955	0.202594	0.14652	1573.45	1483.14	1477.14	1654.17	1992.17	1561.05	Sapcd2
ENSMUSG00000026956	-0.0923311	0.554141	2215.32	2127.56	1935.76	1737.91	2199.62	1947.15	Uap1l1
ENSMUSG00000026958	-0.400873	0.00414446	656.77	662.014	658.951	479.503	490.568	530.891	Dpp7
ENSMUSG00000026960	0.327548	0.000526216	2539.51	2342.63	2429.61	2924.05	3030.31	3225.29	Arl6ip6
ENSMUSG00000026965	-0.10421	0.368307	7809.5	7227.79	7416.5	6615.53	7691.18	6572.06	Anapc2
ENSMUSG00000026966	0.284342	0.015424	3526.99	3150.96	3111.31	3906	4418.85	3584.76	Ssna1
ENSMUSG00000026970	0.287767	0.0221033	3117.09	3286.88	3002.7	3244.1	4046.02	4197.2	Rbms1
ENSMUSG00000026971	-0.808799	0.438718	14.9054	20.7879	13.2084	16.0599	6.54091	4.9927	Itgb6
ENSMUSG00000026972	0.0811313	0.536732	2315.93	2161.14	2161.04	2228.88	2551.89	2233.4	Arrdc1
ENSMUSG00000026974	0.0262959	0.834325	6267.72	5796.62	6035.49	6561.61	6149.39	5713.32	Zmynd19
ENSMUSG00000026975	-0.197243	0.124048	1348.94	1539.9	1411.09	1193.02	1338.08	1216.56	Dph7
ENSMUSG00000026976	0.794572	0.000335955	143.465	175.098	135.019	275.312	250.423	261.285	Pax8
ENSMUSG00000026977	0.0109297	0.9295	2817.12	3031.83	2968.21	2930.93	3001.34	2952.35	2020-03-07
ENSMUSG00000026979	0.054521	0.562021	17166.4	17895.2	18124.8	17817.3	18744.4	18676	Psd4
ENSMUSG00000026980	1.60304	1.1227e-25	396.856	306.221	362.496	926.885	1142.79	1166.63	Ly75
ENSMUSG00000026981	1.23748	0.00101922	54.9637	52.7692	30.0857	99.8008	109.327	114.832	Il1rn
ENSMUSG00000026986	0.377958	0.29241	164.891	139.119	93.9262	138.803	166.326	213.022	Hnmt
ENSMUSG00000026987	0.14314	0.323736	4954.18	6311.52	6243.16	5973.13	6239.1	7132.91	Baz2b
ENSMUSG00000026988	-0.520002	0.000407019	786.26	697.194	734.532	543.742	542.896	454.336	Wdsub1
ENSMUSG00000026991	0.161487	0.112803	4099.92	4080.82	4455.62	5019.86	4502.95	4611.59	Pkp4
ENSMUSG00000026994	1.58636	3.66873e-23	885.94	654.019	600.981	1890.48	2058.52	2478.05	Galnt3
ENSMUSG00000026999	0.377164	0.00760415	2294.5	2137.15	2096.46	2966.49	3214.39	2284.99	Nup35
ENSMUSG00000027001	0.402258	0.00245083	740.612	721.979	684.634	908.531	889.564	1045.14	Dusp19
ENSMUSG00000027002	-1.16552	1.36572e-10	544.047	475.723	545.946	192.719	240.145	267.942	Nckap1
ENSMUSG00000027006	0.46806	1.40666e-08	4725.01	4413.43	4569.36	5986.9	6578.29	6393.99	Dnajc10
ENSMUSG00000027007	0.0676064	0.547305	3798.08	4000.07	4167.98	4002.36	4336.62	4202.19	Ssfa2
ENSMUSG00000027009	-0.661473	9.9089e-14	36184.7	40295.7	43359.4	26035.4	25565.6	24163	Itga4
ENSMUSG00000027010	0.842188	3.42605e-25	6936.6	7001.52	7029.79	11557.4	13340.7	12691.5	Slc25a12
ENSMUSG00000027011	0.225353	0.0449119	4644.9	4056.83	4106.34	4944.15	5424.28	4593.29	Ube2e3
ENSMUSG00000027012	-0.101337	0.302419	6035.76	5509.59	5612.82	5470.69	5308.42	5210.72	Dync1i2
ENSMUSG00000027014	0.130382	0.182598	4595.52	4289.5	4442.42	5127.69	4782.34	4673.17	Cwc22
ENSMUSG00000027015	-0.571387	0.592557	17.7002	12.7925	24.2153	13.7656	18.6883	3.32847	Cybrd1
ENSMUSG00000027018	0.397984	3.23728e-05	6151.28	5378.46	5623.83	7455.23	8071.48	7064.68	Hat1
ENSMUSG00000027030	0.536963	0.105251	69.8691	87.9487	72.646	110.125	115.868	108.175	Stk39
ENSMUSG00000027035	0.642043	1.61623e-07	5206.65	6836.81	6648.95	8819.18	9724.47	10636.1	Cers6
ENSMUSG00000027067	0.268785	0.000977954	37664.1	34850.9	34932.5	45380.7	42814.9	41248.1	Ssrp1
ENSMUSG00000027068	2.94265	5.82151e-21	21.4265	31.1818	24.2153	160.599	220.522	211.358	Dhrs9
ENSMUSG00000027070	1.10429	0.300312	3.72635	13.5921	5.13659	18.3542	19.6227	9.98541	Lrp2
ENSMUSG00000027071	0.449346	0.342314	40.0583	45.5734	42.5603	51.6211	63.5403	59.9124	P2rx3
ENSMUSG00000027072	1.37978	3.15808e-19	2301.95	2814.36	2099.4	5330.74	7840.68	5598.49	Prg3
ENSMUSG00000027073	1.60736	2.8686e-30	25590.7	30444.7	21758.6	69041.5	95863.6	72119.6	Prg2
ENSMUSG00000027074	0.280527	0.0176416	4724.08	4828.39	4560.56	5019.86	6514.75	5601.81	Slc43a3
ENSMUSG00000027075	-0.588179	3.09492e-05	3227.02	2351.43	2508.12	1916.86	1839.86	1615.97	Slc43a1
ENSMUSG00000027076	0.428667	0.00707219	1560.41	1309.64	1321.57	2176.12	1954.8	1501.14	Timm10
ENSMUSG00000027078	-0.415049	0.241052	804.892	361.389	325.807	392.32	338.259	387.767	Ube2l6
ENSMUSG00000027079	0.317945	0.00308556	2070.92	2100.38	2063.44	2490.43	2861.18	2411.48	Clp1
ENSMUSG00000027080	0.114849	0.323999	2661.55	2467.36	2477.3	2943.55	2595.81	2696.06	Med19
ENSMUSG00000027082	0.168091	0.099259	2015.96	2121.96	1978.32	2325.24	2318.29	2225.08	Tfpi
ENSMUSG00000027086	-0.0747891	0.664564	1653.57	1597.47	1757.45	1796.41	1611.87	1339.71	Fastkd1
ENSMUSG00000027087	0.344389	0.000203231	3035.11	3350.05	3135.52	3806.2	4100.22	4185.55	Itgav
ENSMUSG00000027088	0.148924	0.421769	874.761	684.401	794.704	843.144	974.596	785.519	Phospho2
ENSMUSG00000027091	0.398594	0.000474061	8092.7	6559.38	7042.26	10533	8782.58	9279.77	Zc3h15
ENSMUSG00000027099	0.291184	0.0251915	2181.78	2102.77	2122.15	2587.94	2992.93	2246.72	Mtx2
ENSMUSG00000027104	0.229175	0.0217472	4599.25	4869.16	5044.86	5687.5	5250.48	6086.11	Atf2
ENSMUSG00000027108	0.504336	1.99996e-07	7865.4	6761.66	6963.01	10954	9507.68	10161.8	Ola1
ENSMUSG00000027109	0.11903	0.181848	6726.07	7001.52	7060.61	7646.8	7710.8	7212.79	Sp3
ENSMUSG00000027111	-0.332609	0.000136375	8849.15	9430.5	9780.8	7652.54	7653.8	6969.81	Itga6
ENSMUSG00000027115	0.109838	0.452908	1217.59	1457.55	1447.78	1417.86	1507.21	1527.77	Kif18a
ENSMUSG00000027122	0.499596	1.52723e-07	1962.86	2021.22	1984.92	2944.7	2898.56	2587.88	Arl14ep
ENSMUSG00000027130	-0.263098	0.0294581	3159.01	3988.07	3896.47	3078.91	3004.15	3123.77	Slc12a6
ENSMUSG00000027131	0.617917	7.12575e-11	2175.26	1996.44	2049.5	3158.06	3393.8	2985.64	Emc4
ENSMUSG00000027132	0.296936	0.0701225	761.107	639.627	754.345	897.06	768.09	988.555	Katnbl1
ENSMUSG00000027133	0.107039	0.527987	10967.6	9977.38	10582.1	12336.3	12726.7	8878.69	Nop10
ENSMUSG00000027134	0.830045	2.53389e-26	2202.27	2173.93	2194.79	3808.49	3953.51	3919.27	Lpcat4
ENSMUSG00000027160	0.255402	0.018215	2709.06	2474.56	2392.18	3247.54	2898.56	2892.44	Ccdc34
ENSMUSG00000027162	0.308135	0.000808321	4357.04	4315.88	4487.91	5432.83	5044.91	5828.15	Lin7c
ENSMUSG00000027163	0.0527978	0.809669	1281.87	1154.53	1117.58	1314.62	1410.97	950.278	Commd9
ENSMUSG00000027164	0.0552187	0.601913	4128.8	4156.78	4286.12	4445.15	4428.2	4183.89	Traf6
ENSMUSG00000027165	0.342952	0.00439042	1000.53	907.471	879.091	1195.32	1199.79	1135.01	B230118H07Rik
ENSMUSG00000027166	0.310712	0.0414998	781.602	650.821	620.06	860.351	815.745	868.73	Dnajc24
ENSMUSG00000027167	0.206663	0.0765593	1188.71	1086.57	1103.63	1297.41	1296.03	1304.76	Elp4
ENSMUSG00000027170	0.233264	0.0505799	8933.93	7693.91	7744.51	9779.33	10427.1	8429.35	Eif3m
ENSMUSG00000027171	0.995149	0.00446589	96.8852	90.3473	108.602	293.667	164.457	129.81	Prrg4
ENSMUSG00000027173	-1.58441	0.00811048	92.2272	117.531	78.5164	51.6211	37.3766	4.9927	Depdc7
ENSMUSG00000027175	-0.724309	6.10317e-05	505.852	520.497	539.342	293.667	377.504	271.27	Tcp11l1
ENSMUSG00000027176	0.36658	7.13352e-05	3045.36	3299.68	3316.04	4317.82	3903.06	4242.13	Cstf3
ENSMUSG00000027177	0.138961	0.124323	9647.53	10513.1	10800.8	11252.3	11325.1	11519.8	Hipk3
ENSMUSG00000027180	0.0636894	0.552135	5641.7	5576.75	5915.15	6087.85	5642.94	6184.3	Fbxo3
ENSMUSG00000027184	-0.0197083	0.847605	58544.7	53924.6	56319	54443	56506.9	55545.5	Caprin1
ENSMUSG00000027185	0.00677591	0.963368	10207.4	9943	10811.1	11330.3	10612.2	9154.95	Nat10
ENSMUSG00000027187	0.100769	0.32093	8388.95	7448.46	7551.52	8405.06	8520.94	8148.09	Cat
ENSMUSG00000027189	-0.189644	0.112554	10240.9	9651.97	10343.6	10083.3	8534.96	7886.81	Trim44
ENSMUSG00000027193	0.427218	1.59594e-06	13813.6	12426.4	13225.2	18589.3	18210.8	16254.6	Api5
ENSMUSG00000027194	0.0363929	0.786365	2667.14	3013.44	3068.75	2984.85	2904.16	3090.48	Ttc17
ENSMUSG00000027195	0.68719	3.58487e-17	5195.47	4771.62	4793.91	8181.37	8058.4	7517.35	Hsd17b12
ENSMUSG00000027198	0.0254751	0.83485	7343.71	6702.49	6643.08	7404.76	6879.17	6768.44	Ext2
ENSMUSG00000027199	0.775621	8.82783e-09	2001.05	1910.09	1629.77	2632.68	3291.95	3563.13	Gatm
ENSMUSG00000027200	-3.52937	2.48476e-07	137.875	47.1725	43.2941	6.88281	7.47533	4.9927	Sema6d
ENSMUSG00000027201	-0.148861	0.238979	3197.21	2991.86	3091.49	3101.85	2780.82	2479.71	Myef2
ENSMUSG00000027203	0.388077	5.18042e-06	15446.7	14163.7	14166	19434.8	20016.1	17824	Dut
ENSMUSG00000027204	-1.24731	0.0127007	49.3742	51.9697	68.9771	20.6484	28.9669	21.635	Fbn1
ENSMUSG00000027206	0.401977	1.59724e-05	5235.52	4541.35	4629.53	6623.56	6171.82	6235.89	Cops2
ENSMUSG00000027207	0.112872	0.336385	2434.24	2306.66	2337.88	2632.68	2672.43	2339.91	Galk2
ENSMUSG00000027210	-0.00163336	0.997847	43.7846	54.3683	63.8405	57.3568	38.3111	68.2336	Meis2
ENSMUSG00000027215	0.937416	1.14414e-08	2173.39	1581.48	1346.52	2871.28	3494.72	3398.37	Cd82
ENSMUSG00000027217	-1.19694	0.00450549	79.185	78.3543	119.609	52.7682	34.5734	33.2847	Tspan18
ENSMUSG00000027219	1.27515	9.94345e-11	929.725	767.553	642.807	1335.27	1995.91	2333.26	Slc28a2
ENSMUSG00000027221	-1.27807	0.064035	36.3319	39.9767	35.2223	26.3841	9.34416	9.98541	Chst1
ENSMUSG00000027222	0.307164	0.0322417	1094.62	1028.2	948.801	1148.28	1439	1206.57	Pex16
ENSMUSG00000027223	-0.543877	0.675371	27.9476	15.1911	19.8126	32.1198	10.2786	0	Mapk8ip1
ENSMUSG00000027227	-0.113046	0.386002	5033.37	4528.56	4361.7	4579.36	4460.9	3822.75	Sord
ENSMUSG00000027230	0.597549	0.017511	156.507	125.527	121.077	215.661	200.899	191.387	Creb3l1
ENSMUSG00000027233	1.50706	0.226404	4.65794	2.3986	4.40279	14.9128	12.1474	4.9927	Patl2
ENSMUSG00000027236	0.49327	9.23295e-08	5501.96	4764.42	4844.54	7146.65	6761.43	7364.24	Eif3j1
ENSMUSG00000027238	-0.75613	0.418721	23.2897	12.7925	16.8774	11.4714	8.40974	11.6496	Frmd5
ENSMUSG00000027239	-0.182973	0.649593	111.791	112.734	146.76	138.803	96.2448	91.5329	Mdk
ENSMUSG00000027242	-0.247398	0.0133298	3847.46	4218.34	4176.05	3644.45	3461.08	3201.99	Wdr76
ENSMUSG00000027243	-0.355433	0.004866	1015.43	1018.61	989.894	802.995	835.368	718.949	Harbi1
ENSMUSG00000027244	0.0280551	0.820218	2822.71	2800.77	2728.26	2843.75	2969.57	2694.4	Atg13
ENSMUSG00000027245	0.0832341	0.656498	691.238	711.585	611.254	763.992	645.681	725.606	Hypk
ENSMUSG00000027247	0.165903	0.0431862	6918.9	7214.99	7018.78	7645.66	8076.16	8009.96	Arhgap1
ENSMUSG00000027248	0.452884	8.45854e-07	42361.2	38482.4	36460.2	52975.9	57381.5	50191.7	Pdia3
ENSMUSG00000027249	-1.96435	0.00382675	125.764	35.979	31.5533	14.9128	17.7539	16.6423	F2
ENSMUSG00000027253	0.635237	8.39261e-07	1027.54	1116.15	1067.68	1421.3	1853.88	1712.5	Lrp4
ENSMUSG00000027254	-1.08275	0.100216	42.853	33.5804	36.6899	25.237	18.6883	8.32117	Map1a
ENSMUSG00000027255	-0.0476116	0.714986	6785.69	6469.83	6162.44	6046.55	6878.24	5851.45	Arfgap2
ENSMUSG00000027257	-1.43183	0.00760581	46.5794	58.366	43.2941	21.7956	17.7539	14.9781	Pacsin3
ENSMUSG00000027259	-0.112856	0.575737	793.713	849.105	791.769	824.79	819.483	599.124	Adal
ENSMUSG00000027261	1.52516	0.185801	5.58953	4.7972	2.2014	9.17708	14.9507	11.6496	Hao1
ENSMUSG00000027263	-0.0508808	0.642987	3794.36	4092.81	3905.28	3735.07	3886.24	3761.17	Tubgcp4
ENSMUSG00000027272	-0.238358	0.0330101	3052.81	3316.47	3702.01	2812.78	2943.41	2780.94	Ubr1
ENSMUSG00000027274	0.0268493	0.915659	353.072	308.62	315.533	336.111	300.882	361.139	Mkks
ENSMUSG00000027276	1.19717	7.26576e-06	94.0904	70.359	105.667	222.544	185.014	213.022	Jag1
ENSMUSG00000027281	-0.0505752	0.752152	980.031	1051.39	1041.99	996.861	1045.61	920.322	Slx4ip
ENSMUSG00000027282	0.149374	0.172215	6078.61	5978.11	6117.68	6573.09	7427.67	6144.35	Mtch2
ENSMUSG00000027284	-0.167878	0.0796321	4328.16	4451.8	4413.8	3954.18	4119.84	3661.32	Cdan1
ENSMUSG00000027285	0.207176	0.0495948	1774.68	1703.81	1723.69	2110.73	1989.37	1900.56	Haus2
ENSMUSG00000027286	0.502085	0.000205817	490.015	473.324	474.034	684.84	701.746	645.723	Lrrc57
ENSMUSG00000027287	-0.0431137	0.698683	3708.65	3722.63	3758.52	3649.04	3468.55	3749.52	Snap23
ENSMUSG00000027288	-0.0500395	0.696093	30724.7	34446.3	37831.7	33971.3	33379.2	32141.4	Zfp106
ENSMUSG00000027291	-0.330009	0.000168892	4482.8	4549.35	4490.85	3441.41	3825.5	3484.91	Vps39
ENSMUSG00000027293	0.110667	0.382032	5319.37	4748.43	5058.07	6054.58	5305.61	4964.41	Ehd4
ENSMUSG00000027296	-0.78187	0.16386	56.8269	38.3776	44.7617	34.4141	26.1636	19.9708	Itpka
ENSMUSG00000027298	0.511905	0.0771524	163.028	131.124	143.091	205.337	256.964	156.438	Tyro3
ENSMUSG00000027300	-0.0274812	0.848758	1644.25	1640.64	1733.23	1739.06	1549.26	1637.61	Ubox5
ENSMUSG00000027303	-0.0820534	0.376723	7815.09	7904.19	7990.33	7136.33	7622.97	7642.17	Ptpra
ENSMUSG00000027304	-0.175132	0.0589733	8111.34	7937.77	8647.81	7106.5	7041.76	7735.36	Rtf1
ENSMUSG00000027305	-0.196042	0.132937	1865.04	1587.07	1722.22	1636.96	1440.87	1436.23	Ndufaf1
ENSMUSG00000027306	0.0936232	0.454035	8034.01	7124.65	6924.12	8079.27	7163.23	8326.17	Nusap1
ENSMUSG00000027309	-0.680752	2.39938e-06	812.345	998.618	867.35	538.006	605.502	524.234	4930402H24Rik
ENSMUSG00000027312	0.162832	0.193616	7452.7	9169.05	8693.31	8575.98	9665.6	10105.2	Atrn
ENSMUSG00000027313	1.66485	9.00583e-10	77.3218	92.7459	78.5164	208.779	234.538	349.489	Chac1
ENSMUSG00000027314	0.24507	0.861762	9.31588	7.99534	8.80558	9.17708	2.80325	19.9708	Dll4
ENSMUSG00000027315	0.812782	0.421274	8.38429	14.3916	6.60419	22.9427	19.6227	8.32117	Spint1
ENSMUSG00000027316	-0.633799	0.696858	13.9738	5.59674	6.60419	3.44141	0.934416	13.3139	Gfra4
ENSMUSG00000027323	-0.11442	0.360102	3625.74	3669.06	3636.71	3099.56	3774.11	3216.97	Rad51
ENSMUSG00000027324	0.0252823	0.870964	2330.83	2220.31	2323.94	2584.5	2321.09	2083.62	Rpusd2
ENSMUSG00000027326	0.14104	0.152286	6862.08	7278.16	7885.4	7956.53	8334.99	7996.65	Knl1
ENSMUSG00000027327	0.0177997	0.897078	4449.26	4052.04	3925.09	4297.17	4378.67	3894.31	1700037H04Rik
ENSMUSG00000027329	-1.89493	8.712e-08	107.133	127.925	119.609	37.8555	28.9669	28.292	Spef1
ENSMUSG00000027330	-0.702615	7.7508e-06	2708.13	2072.39	1924.75	1402.95	1538.98	1169.96	Cdc25b
ENSMUSG00000027331	-0.0279102	0.841695	5208.51	5113.82	4594.31	4639.02	5308.42	4674.83	Knstrn
ENSMUSG00000027332	-0.136687	0.234876	4779.05	4710.85	4369.77	4152.63	4583.31	3859.36	Ivd
ENSMUSG00000027333	-1.05696	3.3169e-07	1212	788.34	736.734	443.941	381.242	492.613	Smox
ENSMUSG00000027339	-0.0135225	0.914847	9064.35	10001.4	9645.05	8807.71	9630.09	10012	Rassf2
ENSMUSG00000027340	-0.039202	0.787876	1462.59	1367.2	1477.87	1423.59	1448.34	1314.75	Slc23a2
ENSMUSG00000027341	-0.150366	0.285976	1141.2	1252.87	1111.7	987.684	1126.91	1041.81	Tmem230
ENSMUSG00000027342	0.184079	0.0557657	22263.1	19882.8	19808.2	24052	24353.7	21967.9	Pcna
ENSMUSG00000027346	-0.122674	0.357216	1334.97	1275.26	1272.41	1125.34	1276.41	1159.97	Gpcpd1
ENSMUSG00000027349	0.106529	0.320172	3703.06	3426.8	3440.78	3949.59	3836.71	3586.43	Fam98b
ENSMUSG00000027351	0.36849	0.000120824	2737.01	2706.42	3033.52	3808.49	3486.31	3652.99	Spred1
ENSMUSG00000027353	-0.425016	0.000168681	1700.15	1544.7	1605.55	1195.32	1293.23	1116.7	Mcm8
ENSMUSG00000027357	0.424648	2.71238e-05	1403.9	1288.85	1367.07	1783.8	1890.32	1770.75	Crls1
ENSMUSG00000027358	-0.888743	0.416572	44.7162	16.7902	8.80558	20.6484	13.0818	3.32847	Bmp2
ENSMUSG00000027359	0.894699	0.0100202	95.9536	60.7646	62.3729	121.596	164.457	118.161	Slc27a2
ENSMUSG00000027360	0.726812	1.14157e-10	20078.5	20739.1	18436.7	28154.1	37807.4	32096.4	Hdc
ENSMUSG00000027361	0.156278	0.107974	3881.93	4085.62	4268.51	4742.26	4378.67	4518.4	Gabpb1
ENSMUSG00000027363	0.0487656	0.643959	5886.7	5914.15	5927.62	6191.09	5796.18	6359.04	Usp8
ENSMUSG00000027364	0.505979	0.00917351	293.45	263.047	271.505	416.41	426.094	327.854	Usp50
ENSMUSG00000027365	0.152367	0.101812	5290.49	5840.59	5748.58	6162.41	6450.27	6146.02	Trpm7
ENSMUSG00000027366	0.000487793	0.997371	2782.65	2607.28	2784.77	2652.18	2962.1	2554.6	Sppl2a
ENSMUSG00000027367	0.0826215	0.440336	10198.1	10056.5	10705.4	10535.3	11816.6	10424.8	Stard7
ENSMUSG00000027368	-0.923961	0.0206496	4899.22	2814.36	2367.23	1939.81	1724.93	1647.59	Dusp2
ENSMUSG00000027371	-0.685252	5.19303e-05	429.462	427.751	441.013	244.34	273.784	291.241	Fahd2a
ENSMUSG00000027374	0.358977	5.14515e-05	7012.06	6267.55	6483.11	8920.12	8368.63	8049.9	Mrps5
ENSMUSG00000027378	-1.2779	2.21948e-14	487.221	526.893	550.349	228.28	224.26	189.723	Nphp1
ENSMUSG00000027379	0.209297	0.0210994	4346.79	4327.08	4479.11	4890.24	5392.51	4917.81	Bub1
ENSMUSG00000027380	3.62687	3.87401e-06	4.65794	3.19814	3.66899	17.207	75.6877	48.2628	Acoxl
ENSMUSG00000027381	-0.603563	6.2207e-05	1115.11	1133.74	964.945	616.012	681.189	823.796	Bcl2l11
ENSMUSG00000027384	0.241343	0.0737444	723.844	749.963	747.007	819.055	929.744	875.387	Ndufaf5
ENSMUSG00000027387	-0.187532	0.326097	455.547	414.159	400.654	391.173	356.012	367.796	Zc3h8
ENSMUSG00000027394	-0.521106	0.000401988	875.693	777.946	845.336	635.513	598.961	500.935	Ttl
ENSMUSG00000027395	-0.109569	0.423149	9160.3	9061.92	9735.3	9367.51	9220.82	7312.65	Polr1b
ENSMUSG00000027397	0.0541102	0.619119	3675.11	3585.91	3474.54	3666.24	3837.65	3636.35	Slc20a1
ENSMUSG00000027398	0.789276	0.508998	11.1791	11.993	2.93519	6.88281	12.1474	26.6278	Il1b
ENSMUSG00000027400	3.8834	1.12641e-51	42.853	36.7786	48.4307	465.737	847.515	575.825	Pdyn
ENSMUSG00000027401	1.10572	NA	0	3.99767	4.40279	4.58854	5.6065	8.32117	Tgm3
ENSMUSG00000027404	0.30457	0.00585388	21739.5	18870.6	18673.7	25233.5	26329	21641.7	Snrpb
ENSMUSG00000027405	-0.348655	1.88256e-06	24233.4	24744	24351.1	20159.8	18696.7	18727.6	Nop56
ENSMUSG00000027406	0.279403	0.00308129	8769.97	7710.7	7980.06	10258.8	10176.7	9241.49	Idh3b
ENSMUSG00000027408	-2.25961	4.73491e-05	70.8007	53.5688	58.7039	19.5013	11.213	6.65694	Cpxm1
ENSMUSG00000027411	-0.277137	0.00931777	3684.43	3677.86	3727.7	2731.33	3319.98	3098.8	Vps16
ENSMUSG00000027412	-0.765768	NA	10.2475	8.79487	4.40279	1.14714	4.67208	8.32117	Lpin3
ENSMUSG00000027420	0.427957	0.627069	24.2213	13.5921	11.007	22.9427	17.7539	24.9635	Bfsp1
ENSMUSG00000027422	0.00470755	0.965705	15598.5	16360.1	16964.7	16455.7	16162.6	16469.3	Rrbp1
ENSMUSG00000027423	0.173624	0.179289	13268.6	13593.7	13840.9	14097.1	17981	13819.8	Snx5
ENSMUSG00000027424	0.427829	0.000603307	2252.58	2168.34	2089.86	3387.49	2797.64	2566.25	Mgme1
ENSMUSG00000027425	0.124845	0.155869	6985.98	6840.81	6952.01	7914.09	7327.69	7414.16	Kat14
ENSMUSG00000027427	0.362641	9.75503e-05	2147.31	2240.29	2249.83	3011.23	2733.17	2790.92	Polr3f
ENSMUSG00000027428	-0.450474	0.00436124	576.653	588.457	600.247	378.555	446.651	469.314	Rbbp9
ENSMUSG00000027429	0.3916	2.31907e-05	7129.44	6624.14	6556.49	9249.35	9288.09	8093.17	Sec23b
ENSMUSG00000027430	0.0917398	0.476496	2412.81	2160.34	2216.07	2379.16	2588.33	2258.37	Dtd1
ENSMUSG00000027433	-0.091224	0.371921	9016.84	8692.53	9024.99	8235.28	8961.98	7888.47	Xrn2
ENSMUSG00000027435	-1.1052	0.000100818	14258	14040.6	14889.5	8987.81	6064.36	5021	Cd93
ENSMUSG00000027438	-0.084865	0.87686	54.9637	67.9604	75.5812	55.0625	51.3929	83.2117	Napb
ENSMUSG00000027439	0.0172222	0.903218	2231.15	2403.4	2405.39	2223.15	2535.07	2364.88	Gzf1
ENSMUSG00000027447	-0.29252	0.00936997	11763.2	11573.3	10238	8712.49	10279.5	8409.38	Cst3
ENSMUSG00000027452	-1.15254	4.52695e-25	3650.89	3778.6	3656.52	1431.62	1878.18	1674.22	Acss1
ENSMUSG00000027454	0.0401719	0.801413	2195.75	1986.04	1959.98	2216.27	2240.73	1847.3	Gins1
ENSMUSG00000027455	0.25797	0.0191458	9327.06	8367.12	7999.14	11346.3	9742.22	9629.26	Nsfl1c
ENSMUSG00000027456	1.42531	NA	6.52112	0	4.40279	12.6185	11.213	4.9927	Sdcbp2
ENSMUSG00000027459	0.319982	0.00157967	2192.03	2030.02	1965.11	2430.78	2651.87	2639.48	Fam110a
ENSMUSG00000027463	0.091341	0.900657	54.0321	41.5758	55.0349	64.2396	73.8189	19.9708	Slc52a3
ENSMUSG00000027465	0.224661	0.0126373	4871.27	5213.76	4999.37	5563.61	6176.49	5884.73	Tbc1d20
ENSMUSG00000027466	-0.2133	0.0242012	9613.06	9453.69	9273.01	7781.02	8898.44	7755.33	Rbck1
ENSMUSG00000027469	0.382598	2.68643e-06	16368	15787.6	15275.5	21827.7	20631	19366.7	Tpx2
ENSMUSG00000027472	0.121275	0.403327	3733.8	3172.55	2949.87	3901.41	3456.4	3356.76	Pdrg1
ENSMUSG00000027474	-0.173182	0.613125	139.738	124.727	129.882	112.419	107.458	131.475	Ccm2l
ENSMUSG00000027475	0.290469	0.00396797	2007.57	2026.02	2094.26	2317.21	2550.96	2631.15	Kif3b
ENSMUSG00000027478	-0.588831	0.000258518	14847.6	12084.2	13960.5	11551.7	8530.28	7099.62	Dnmt3b
ENSMUSG00000027479	0.300321	0.000137834	15298.5	13900.7	14609.9	18437.9	17423.1	18086.9	Mapre1
ENSMUSG00000027487	-0.0732646	0.826759	762.971	637.228	1074.28	924.591	899.843	522.57	Cdk5rap1
ENSMUSG00000027488	-2.15095	0.00275464	45.6478	27.1842	38.8913	12.6185	8.40974	3.32847	Snta1
ENSMUSG00000027489	-0.612893	0.291948	41.9215	59.965	60.9053	25.237	53.2617	26.6278	Necab3
ENSMUSG00000027490	-0.0257004	0.829872	4590.87	4318.28	4310.33	4104.45	4443.15	4438.51	E2f1
ENSMUSG00000027495	-0.231668	0.44135	1192.43	590.056	622.261	711.224	680.255	654.044	Fam210b
ENSMUSG00000027496	0.469854	6.83918e-09	8102.02	7569.99	7442.18	11033.1	10863.5	10105.2	Aurka
ENSMUSG00000027498	0.164066	0.132091	6127.99	6009.3	6028.15	7345.11	6955.79	6041.17	Cstf1
ENSMUSG00000027499	-0.257347	0.647282	68.9375	55.9674	54.3011	69.9753	36.4422	43.2701	Pkia
ENSMUSG00000027502	0.0336324	0.792867	6610.55	6034.08	5760.32	6404.46	6527.83	5896.38	Rtf2
ENSMUSG00000027505	-0.580303	0.655273	6.52112	8.79487	22.014	8.02995	13.0818	3.32847	Fam209
ENSMUSG00000027506	-0.487606	2.58532e-09	3716.1	3776.2	3825.29	2778.36	2687.38	2602.86	Tpd52
ENSMUSG00000027508	0.189959	0.0388225	3593.13	3645.87	3891.33	4375.17	4188.99	4132.29	Pag1
ENSMUSG00000027509	-0.0543051	0.663311	9045.72	7968.15	8292.66	8117.13	8689.13	7553.96	Rae1
ENSMUSG00000027510	0.113338	0.386285	17810.1	15231.1	15847.1	19809.9	17021.3	16044.9	Rbm38
ENSMUSG00000027519	0.159029	0.147988	2378.34	2704.02	2669.56	2921.75	2774.28	2965.67	Rab22a
ENSMUSG00000027520	-1.15727	0.0621148	55.8953	31.1818	50.6321	30.9727	16.8195	13.3139	Zdbf2
ENSMUSG00000027522	-0.0881914	0.513657	2210.66	2559.31	2634.34	2249.53	2421.07	2294.98	Stx16
ENSMUSG00000027523	-0.145625	0.129402	48973.6	45704.6	43581.8	40199.1	44447.4	40329.4	Gnas
ENSMUSG00000027531	0.612774	2.07567e-13	4290.89	4026.45	4090.93	6451.49	6592.3	5919.68	Impa1
ENSMUSG00000027533	-0.179728	0.180018	6261.2	5096.23	5043.4	5093.28	5021.55	4355.3	Fabp5
ENSMUSG00000027534	-0.112197	0.691938	337.235	287.033	320.67	362.495	249.489	261.285	Snx16
ENSMUSG00000027536	-0.100376	0.953272	7.4527	7.99534	8.80558	6.88281	14.9507	0	Chmp4c
ENSMUSG00000027540	0.235724	0.00176575	7339.05	7095.86	7048.13	8395.88	8545.23	8351.13	Ptpn1
ENSMUSG00000027544	1.52809	3.6838e-36	724.775	568.469	610.52	1786.09	1771.65	1930.51	Nfatc2
ENSMUSG00000027546	-0.886137	0.000873486	276.682	328.608	215.737	131.921	181.277	128.146	Atp9a
ENSMUSG00000027547	1.01574	0.374733	10.2475	3.19814	5.87039	17.207	8.40974	13.3139	Sall4
ENSMUSG00000027550	-0.00987399	0.944782	1807.28	1775.76	1643.71	1750.53	1711.85	1727.48	Lrrcc1
ENSMUSG00000027551	0.115576	0.329807	3126.41	2974.27	3128.92	3519.41	3467.62	3002.28	Zfp64
ENSMUSG00000027552	0.00334219	0.987634	680.991	597.252	637.671	696.311	625.124	595.796	E2f5
ENSMUSG00000027555	-0.175305	0.461297	382.883	447.739	380.841	407.233	374.701	286.248	Car13
ENSMUSG00000027556	-1.64152	4.05197e-24	1633.07	2066.8	2160.3	772.022	577.469	525.898	Car1
ENSMUSG00000027559	-0.714553	0.128557	70.8007	55.9674	57.9701	44.7383	29.9013	38.2774	Car3
ENSMUSG00000027562	-0.860449	0.00690522	12856.8	8151.25	8162.77	6351.69	5324.3	4388.59	Car2
ENSMUSG00000027566	0.29552	0.00253562	17825	15302.3	15017.9	20390.3	19873.2	18817.5	Psma7
ENSMUSG00000027569	-0.17358	0.150494	2332.7	2140.35	2170.58	2142.85	1932.37	1809.02	Mrgbp
ENSMUSG00000027573	-0.0684709	0.52934	5095.79	4837.98	4942.13	4951.04	4785.14	4441.84	Gid8
ENSMUSG00000027575	0.0309526	0.783762	3968.56	4256.72	4155.5	4149.19	4317	4182.22	Arfgap1
ENSMUSG00000027580	-0.0777913	0.495492	3238.2	3338.05	3023.25	2968.79	3154.59	2967.33	Helz2
ENSMUSG00000027582	-0.0524251	0.668658	2650.37	2942.28	2729.73	2623.5	2640.66	2765.96	Zgpat
ENSMUSG00000027583	-1.04369	2.01393e-07	588.764	456.534	455.689	281.048	201.834	246.307	Zbtb46
ENSMUSG00000027584	-0.548665	NA	10.2475	5.59674	5.13659	9.17708	4.67208	0	Oprl1
ENSMUSG00000027589	-0.147709	0.261466	1291.18	1231.28	1169.67	1115.02	1053.09	1168.29	Pcmtd2
ENSMUSG00000027593	0.0266607	0.838706	22934.8	20431.3	19943.2	21623.5	22856.7	19997.4	Raly
ENSMUSG00000027596	0.17669	0.807488	39.1267	35.1795	24.2153	33.2669	51.3929	24.9635	a
ENSMUSG00000027597	0.236151	0.0703331	21320.3	18201.4	18998.8	24911.2	24763	19240.2	Ahcy
ENSMUSG00000027598	0.00927862	0.939881	5950.98	6535.39	6722.33	6335.63	6470.83	6530.46	Itch
ENSMUSG00000027599	0.39481	0.000350999	2869.29	2511.34	2707.72	3638.71	3817.09	3167.04	Armc1
ENSMUSG00000027601	0.367222	0.000746875	3981.61	3267.69	3260.27	4478.42	4481.46	4593.29	Mtfr1
ENSMUSG00000027602	-0.115243	0.741965	320.466	210.277	197.392	255.811	194.359	221.343	Map1lc3a
ENSMUSG00000027603	0.389195	0.78162	1.86318	14.3916	10.2732	9.17708	6.54091	19.9708	Ggt7
ENSMUSG00000027605	-0.436975	0.00119059	2276.8	2173.93	2389.25	1388.03	1849.21	1817.34	Acss2
ENSMUSG00000027610	-0.015847	0.933504	1477.5	1236.88	1215.9	1178.11	1418.44	1286.45	Gss
ENSMUSG00000027611	0.525032	0.349928	40.0583	26.3846	42.5603	45.8854	41.1143	71.5621	Procr
ENSMUSG00000027612	0.302977	0.81314	11.1791	5.59674	8.80558	11.4714	5.6065	14.9781	Mmp24
ENSMUSG00000027613	0.237561	0.00824307	10757	9728.73	10233.6	12465.9	12451.1	11290.2	Eif6
ENSMUSG00000027615	-0.13658	0.331805	1745.8	1932.47	2028.22	1554.37	1866.96	1770.75	Hps3
ENSMUSG00000027618	-0.0835602	0.480743	3631.33	3352.45	3352.73	3100.71	3483.5	3163.71	Nfs1
ENSMUSG00000027620	0.475374	7.10039e-09	18650.4	18801.8	19335.6	26730.5	27977.3	24231.3	Rbm39
ENSMUSG00000027624	-1.13939	3.01311e-09	359.593	326.21	354.425	170.923	155.113	144.788	Epb41l1
ENSMUSG00000027628	0.136571	0.25542	3306.21	3037.43	3160.47	3685.75	3640.48	3110.45	Aar2
ENSMUSG00000027630	0.334852	0.000222956	9135.15	9784.7	10464	11651.5	12909.9	12501.7	Tbl1xr1
ENSMUSG00000027634	-0.405912	1.69826e-05	4175.38	4017.66	3737.24	3026.14	3145.24	2824.21	Ndrg3
ENSMUSG00000027635	0.0462745	0.729317	2051.36	2014.03	1932.09	2131.38	2136.07	1917.2	Dsn1
ENSMUSG00000027636	-0.621359	0.00715789	431.325	386.175	474.768	356.759	214.916	269.606	Sla2
ENSMUSG00000027637	0.453214	4.99541e-07	10685.3	9564.82	9822.63	13259.7	14840.4	13060.9	1110008F13Rik
ENSMUSG00000027639	-0.275294	0.000939547	9123.97	8557.41	8874.56	7696.13	7242.66	6998.11	Samhd1
ENSMUSG00000027641	-0.100231	0.297493	6290.08	6607.35	6418.54	5783.86	5921.39	6322.43	Rbl1
ENSMUSG00000027642	0.240468	0.00595419	34998.8	31595.2	31127.7	38191.6	40224.7	37019.2	Rpn2
ENSMUSG00000027646	-1.60162	5.84552e-12	437.846	402.166	431.473	189.277	122.408	104.847	Src
ENSMUSG00000027649	0.120019	0.276835	5133.98	4637.3	4635.4	5354.83	5447.64	4842.92	Ctnnbl1
ENSMUSG00000027650	0.0286922	0.808312	4076.63	4268.71	4341.15	4461.21	4395.49	4079.04	Tti1
ENSMUSG00000027651	0.233133	0.00800638	6130.78	5898.96	5984.86	7502.27	6997.84	6666.92	Rprd1b
ENSMUSG00000027652	-0.0353562	0.761421	5987.32	6403.47	6772.23	6284.01	6117.62	6302.46	Ralgapb
ENSMUSG00000027654	0.0205987	0.897818	1048.04	1022.6	1077.22	996.861	1100.74	1096.73	Fam83d
ENSMUSG00000027655	-0.220796	0.100917	1968.45	2006.83	2070.78	1700.05	1966.95	1511.12	Dhx35
ENSMUSG00000027660	0.0045182	0.976801	1400.18	1455.15	1485.21	1536.01	1422.18	1394.63	Skil
ENSMUSG00000027661	-1.46987	0.130473	48.4426	26.3846	33.0209	28.6784	9.34416	0	Slc2a10
ENSMUSG00000027663	0.553077	0.00361199	493.742	525.294	603.916	994.566	712.959	672.351	Zmat3
ENSMUSG00000027665	-0.0511674	0.681022	3689.09	4036.05	4090.93	3871.58	3572.27	3969.2	Pik3ca
ENSMUSG00000027667	-0.143998	0.239949	1753.25	1817.34	1991.53	1749.38	1689.42	1592.67	Zfp639
ENSMUSG00000027668	0.0439339	0.731776	3041.63	2694.43	2892.63	2840.31	3049.93	3003.94	Mfn1
ENSMUSG00000027669	-1.17391	6.3727e-21	1300.5	1523.11	1591.61	653.867	687.73	612.438	Gnb4
ENSMUSG00000027671	0.0565068	0.638021	7421.03	7249.37	7310.1	8132.04	7828.54	6886.6	Actl6a
ENSMUSG00000027673	0.221442	0.0231441	5701.32	5238.55	5237.12	6192.24	6740.88	5916.35	Ndufb5
ENSMUSG00000027676	-1.90019	0.102271	16.7686	12.7925	15.4098	5.73568	5.6065	0	Ccdc39
ENSMUSG00000027677	-0.0765062	0.710098	1635.87	2391.41	2370.9	1958.16	1943.59	2171.83	Ttc14
ENSMUSG00000027678	-0.535013	4.86657e-08	9393.2	10682.6	11335.7	7641.07	7211.82	6823.36	Ncoa3
ENSMUSG00000027679	0.294856	0.0121097	1543.64	1423.97	1470.53	1695.47	1996.85	1745.78	Dnajc19
ENSMUSG00000027680	0.270999	0.00144145	5927.69	5506.39	5860.85	7287.75	6726.86	6853.32	Fxr1
ENSMUSG00000027684	1.31888	0.0971055	190.976	68.7599	83.653	488.68	173.801	193.051	Mecom
ENSMUSG00000027690	-2.22471	0.0640252	25.1529	12.7925	7.33798	1.14714	3.73766	4.9927	Slc2a2
ENSMUSG00000027692	-0.463306	0.000584415	4078.49	5015.48	5518.16	3919.76	3490.98	3185.34	Tnik
ENSMUSG00000027694	0.327645	0.302039	146.259	131.923	111.537	191.572	134.556	163.095	Gm8325
ENSMUSG00000027695	0.548883	0.00137257	694.033	864.296	788.1	913.12	1181.1	1344.7	Pld1
ENSMUSG00000027698	0.349328	0.00126709	1693.63	1942.07	1776.53	2161.2	2428.55	2304.96	Nceh1
ENSMUSG00000027699	0.272572	0.000310352	5806.59	5840.59	5862.32	7078.97	6872.63	7204.47	Ect2
ENSMUSG00000027702	-2.37338	0.000399848	46.5794	43.1748	38.1575	13.7656	5.6065	4.9927	Lrrc34
ENSMUSG00000027706	0.486548	4.92973e-08	4968.16	4551.75	4386.65	6835.78	6229.75	6415.62	Sec62
ENSMUSG00000027708	0.136953	0.265197	4218.23	3823.37	4054.24	4814.53	3946.97	4543.36	Dcun1d1
ENSMUSG00000027709	-0.00860988	0.955719	1472.84	1531.11	1455.86	1461.45	1581.97	1382.98	Mccc1
ENSMUSG00000027710	-0.0344886	0.789149	4017.94	3741.02	4069.65	3782.11	4127.32	3631.36	Acad9
ENSMUSG00000027712	-0.225539	0.0270911	2576.77	2624.87	2461.16	2183	2304.27	2058.66	Anxa5
ENSMUSG00000027713	-1.09834	0.471133	13.0422	4.7972	13.2084	10.3242	3.73766	0	1810062G17Rik
ENSMUSG00000027714	-0.00152183	0.991471	3064.92	2870.33	2929.32	2843.75	3124.69	2880.79	Exosc9
ENSMUSG00000027715	0.278062	0.00225626	14034.4	13676	13850.4	16320.3	18394	15668.8	Ccna2
ENSMUSG00000027722	-0.0189047	0.879743	3121.75	2913.5	3011.51	2950.43	2884.54	3098.8	Spata5
ENSMUSG00000027737	2.05133	9.58939e-29	311.15	308.62	237.751	987.684	1067.1	1502.8	Slc7a11
ENSMUSG00000027739	0.165541	0.288109	754.586	691.597	647.21	763.992	756.877	828.789	Rab33b
ENSMUSG00000027742	-0.0441152	0.768225	1910.69	1960.46	1837.43	1815.92	2023.94	1687.53	Cog6
ENSMUSG00000027746	0.440125	1.25755e-05	2873.02	2460.17	2507.39	3608.89	3638.62	3381.72	Ufm1
ENSMUSG00000027750	-0.672882	0.0895017	228.239	226.268	196.658	225.986	94.376	86.5402	Postn
ENSMUSG00000027751	0.203334	0.0343013	4306.73	4759.63	4801.24	5411.04	5479.42	5072.59	Supt20
ENSMUSG00000027752	-0.0760895	0.476017	6080.47	5544.77	5664.92	5721.91	5292.53	5385.46	Exosc8
ENSMUSG00000027761	-1.8336	0.209878	25.1529	3.19814	11.7408	8.02995	2.80325	0	Aadac
ENSMUSG00000027762	0.432064	0.586509	25.1529	19.1888	12.4746	24.0898	27.0981	24.9635	Sucnr1
ENSMUSG00000027763	0.11487	0.271058	25500.4	28332.3	29710	29101.7	31664.6	29699.9	Mbnl1
ENSMUSG00000027765	0.351389	0.00394163	769.492	837.911	815.25	1053.07	1059.63	975.241	P2ry1
ENSMUSG00000027770	0.127873	0.30122	3195.35	3118.18	3228.71	3513.68	3812.42	3088.82	Dhx36
ENSMUSG00000027774	0.478667	1.28504e-06	6136.37	5392.86	5667.86	8130.9	8581.68	7237.76	Gfm1
ENSMUSG00000027775	0.394167	4.43365e-06	5466.56	5587.94	5315.64	7373.79	7486.54	6641.96	Mfsd1
ENSMUSG00000027776	-1.74945	3.12487e-10	601.806	550.879	608.319	255.811	171.933	91.5329	Il12a
ENSMUSG00000027778	-0.0706964	0.691477	1329.38	1531.91	1353.12	1151.72	1373.59	1492.82	Ift80
ENSMUSG00000027782	0.449207	1.85538e-07	7534.68	6940.75	7550.79	10613.3	10059.9	9391.28	Kpna4
ENSMUSG00000027784	-1.23843	9.07956e-31	1917.21	1671.03	1852.11	785.788	773.696	743.913	Ppm1l
ENSMUSG00000027787	0.117126	0.356971	3059.33	2979.06	2975.55	3377.17	3522.75	2864.15	Nmd3
ENSMUSG00000027792	-1.27113	0.339204	24.2213	9.59441	12.4746	14.9128	3.73766	0	Bche
ENSMUSG00000027799	-0.695546	0.000225969	427.599	483.718	533.471	347.582	272.849	271.27	Nbea
ENSMUSG00000027803	1.15193	0.000248526	71.7323	58.366	77.7826	115.861	169.129	178.073	Wwtr1
ENSMUSG00000027804	0.288711	0.000136473	11185.6	10691.4	11188.2	13798.9	13638.7	12946.1	Ppid
ENSMUSG00000027805	0.274377	0.783918	19.5633	11.993	11.7408	22.9427	11.213	18.3066	Pfn2
ENSMUSG00000027806	-0.00344459	0.977928	5328.68	4930.73	5127.05	5238.97	4893.54	5220.7	Tsc22d2
ENSMUSG00000027808	0.483002	1.89549e-08	13473.6	11909.9	11536.8	17102.6	17409.1	17083.4	Serp1
ENSMUSG00000027809	-0.0281955	0.827907	3140.38	3067.81	3025.45	3058.26	3193.83	2792.59	Etfdh
ENSMUSG00000027810	0.129943	0.223113	6952.44	6285.94	6560.89	7486.21	7538.87	6628.65	Eif2a
ENSMUSG00000027811	0.205472	0.124294	1138.4	1021.8	1143.99	1259.55	1368.92	1174.95	4930579G24Rik
ENSMUSG00000027822	0.621514	4.69487e-11	1584.63	1625.45	1590.14	2296.56	2578.99	2509.67	Slc33a1
ENSMUSG00000027823	0.225436	0.0198311	8269.71	8146.45	8578.1	10232.4	10169.2	8808.79	Gmps
ENSMUSG00000027827	-0.492711	NA	4.65794	5.59674	2.2014	5.73568	2.80325	0	Kcnab1
ENSMUSG00000027828	0.595502	7.83368e-16	17952.6	16711.9	16402.6	25536.4	25139.5	26488	Ssr3
ENSMUSG00000027829	-0.133655	0.288497	6590.05	6288.33	5425.71	5213.73	5471.94	6002.89	Ccnl1
ENSMUSG00000027834	0.427822	0.273011	88.5009	58.366	66.0419	88.3294	96.2448	101.518	Serpini1
ENSMUSG00000027835	0.386864	0.000305649	1407.63	1241.68	1271.67	1669.08	1708.11	1749.11	Pdcd10
ENSMUSG00000027843	0.125969	0.438558	1159.83	1392.79	1254.8	1228.58	1532.44	1392.96	Ptpn22
ENSMUSG00000027845	0.0788298	0.458436	3697.47	4020.86	3915.55	4252.43	4027.33	4007.48	Dclre1b
ENSMUSG00000027848	-0.12816	0.805047	89.4324	141.517	140.156	87.1823	80.3598	176.409	Olfml3
ENSMUSG00000027852	0.0323766	0.772821	9837.57	9647.18	9945.17	10395.3	10345.9	9346.34	Nras
ENSMUSG00000027854	-0.0565721	0.681557	1982.42	2225.1	2238.82	2035.02	2184.66	1975.45	Sike1
ENSMUSG00000027858	0.283654	0.0449637	1280	1375.2	1258.46	1385.74	1553.93	1832.32	Tspan2
ENSMUSG00000027860	-0.236937	0.284504	524.484	372.583	407.258	390.026	358.816	356.146	Vangl1
ENSMUSG00000027864	-0.377784	0.707693	25.1529	15.1911	17.6112	24.0898	13.0818	6.65694	Ptgfrn
ENSMUSG00000027865	0.316804	0.00299505	1558.55	1547.1	1655.45	1880.15	2121.12	1925.52	Gdap2
ENSMUSG00000027869	-0.0533927	0.964333	41.9215	15.9907	5.87039	14.9128	16.8195	29.9562	Hsd3b6
ENSMUSG00000027871	0.146535	0.919024	4.65794	12.7925	8.80558	18.3542	5.6065	4.9927	Hsd3b1
ENSMUSG00000027875	-2.80665	4.63826e-32	377.293	400.566	346.353	57.3568	61.6715	38.2774	Hmgcs2
ENSMUSG00000027878	-0.18541	0.0488251	17131.9	17848	18696.5	15081.4	16990.5	15124.6	Notch2
ENSMUSG00000027879	0.392483	1.46994e-05	3766.41	3731.42	3404.09	4704.4	5014.08	4583.3	Sec22b
ENSMUSG00000027881	0.092889	0.452908	10261.4	9477.67	9596.62	11558.5	9394.62	10334.9	Prpf38b
ENSMUSG00000027882	-0.453035	0.000475148	978.167	1064.18	953.938	750.227	670.911	772.205	Stxbp3
ENSMUSG00000027883	0.638019	1.2412e-05	992.141	855.501	818.185	1266.44	1611.87	1261.49	Gpsm2
ENSMUSG00000027884	0.0560468	0.681609	2172.46	2397.8	2400.99	2522.55	2495.82	2223.42	Clcc1
ENSMUSG00000027889	0.281268	0.00189911	13420.5	12531.1	12319	15334.9	16658.8	14502.1	Ampd2
ENSMUSG00000027890	0.589409	0.000181986	757.381	789.939	743.338	937.21	1361.44	1144.99	Gstm4
ENSMUSG00000027893	-0.234051	0.0156644	7802.05	7618.76	8053.44	6171.59	7241.72	6540.44	Ahcyl1
ENSMUSG00000027900	0.307328	0.0487127	541.253	536.487	502.652	606.835	626.059	727.271	Dram2
ENSMUSG00000027901	0.289387	0.035425	1119.77	1341.62	1246.72	1341	1572.62	1622.63	Dennd2d
ENSMUSG00000027905	0.200808	0.108466	2854.39	2859.13	3197.16	3579.06	3662.91	2990.63	Ddx20
ENSMUSG00000027907	0.756948	1.12018e-13	8243.62	7988.14	6605.65	12258.3	12822.1	13511.9	S100a11
ENSMUSG00000027931	0.0221007	0.975593	62.4164	40.7762	33.7547	58.5039	45.7864	33.2847	Npr1
ENSMUSG00000027932	-0.219146	0.655175	57.7585	83.1515	88.0558	78.0052	66.3435	51.5913	Slc27a3
ENSMUSG00000027933	0.171033	0.115268	9592.56	8839.65	9120.38	11083.6	10711.2	9213.2	Ints3
ENSMUSG00000027935	-0.163646	0.737295	83.8429	91.9464	79.2502	86.0351	90.6383	48.2628	Rab13
ENSMUSG00000027936	0.0828749	0.474071	3469.23	3532.34	3494.35	3638.71	3471.36	4017.46	Crtc2
ENSMUSG00000027937	0.288496	0.0192319	1955.4	1906.09	1892.47	2249.53	2664.02	2103.59	Jtb
ENSMUSG00000027939	-0.228014	0.57864	115.517	99.1422	117.408	76.8581	83.163	126.482	Nup210l
ENSMUSG00000027940	0.4022	2.36644e-06	51627.7	46285	46495.7	66050.9	59605.5	65184.7	Tpm3
ENSMUSG00000027942	0.383507	1.59942e-05	2846	2877.52	2841.27	3847.49	3845.12	3471.59	4933434E20Rik
ENSMUSG00000027944	0.447262	1.64397e-05	4013.28	3445.99	3403.36	5266.5	4868.31	4668.18	Hax1
ENSMUSG00000027947	-0.830588	3.13514e-19	4464.17	5025.87	4876.09	2576.47	2884.54	2612.85	Il6ra
ENSMUSG00000027950	-1.14592	0.00424158	71.7323	108.737	104.199	33.2669	44.852	51.5913	Chrnb2
ENSMUSG00000027951	-0.248203	0.00428148	5740.45	5967.72	5858.65	5171.29	4967.36	4644.88	Adar
ENSMUSG00000027952	0.51427	2.24917e-07	1672.2	1596.67	1538.78	2134.82	2349.12	2383.18	Pmvk
ENSMUSG00000027953	-0.393986	0.00094537	1305.15	1201.7	1151.33	971.624	911.056	898.687	Slc50a1
ENSMUSG00000027954	-0.283742	0.849957	13.9738	5.59674	5.13659	6.88281	3.73766	9.98541	Efna1
ENSMUSG00000027955	0.703127	0.0230748	135.08	189.49	193.723	391.173	253.227	198.044	Fam198b
ENSMUSG00000027956	-0.215536	0.469668	165.823	163.105	168.04	157.158	145.769	123.153	Tmem144
ENSMUSG00000027957	0.448042	4.15205e-06	3900.56	3641.88	3863.45	5127.69	4764.59	5678.37	Slc35a3
ENSMUSG00000027959	0.0748642	0.485081	2761.23	2899.11	2789.9	2910.28	2934.07	3060.53	Sass6
ENSMUSG00000027961	-1.30968	0.0471332	32.6056	34.38	36.6899	16.0599	8.40974	18.3066	Lrrc39
ENSMUSG00000027962	1.13135	3.02557e-13	908.298	865.096	742.604	1444.24	2106.17	1958.8	Vcam1
ENSMUSG00000027963	-0.142388	0.287582	1165.42	1087.37	1173.34	1093.22	1025.99	981.898	Extl2
ENSMUSG00000027966	-0.249736	0.802138	22.3581	13.5921	14.676	16.0599	15.8851	9.98541	Col11a1
ENSMUSG00000027968	0.217644	0.0693227	6230.46	5170.59	5344.25	7134.03	6152.19	6180.97	Larp7
ENSMUSG00000027981	0.344447	0.0180741	757.381	837.911	917.248	1176.96	1044.68	966.92	Rnpc3
ENSMUSG00000027983	-0.0418621	0.934324	83.8429	67.1608	79.984	59.651	70.0812	96.5256	Cyp2u1
ENSMUSG00000027984	-0.221318	0.0344483	5930.49	5256.14	5400.76	4929.24	4943.06	4345.32	Hadh
ENSMUSG00000027985	-4.78689	1.20653e-20	168.617	295.828	134.285	5.73568	11.213	3.32847	Lef1
ENSMUSG00000027993	-1.53914	0.00486849	95.9536	49.5711	44.7617	17.207	26.1636	21.635	Trim2
ENSMUSG00000027994	1.85351	5.25807e-08	60.5532	40.7762	40.3589	139.951	226.129	141.46	Mcub
ENSMUSG00000027995	-0.413682	0.00167608	863.582	857.9	909.91	705.488	660.632	605.781	Tlr2
ENSMUSG00000027996	0.460236	0.566139	41.9215	27.9837	64.5743	120.449	42.0487	21.635	Sfrp2
ENSMUSG00000027997	-0.549342	5.27795e-05	1169.14	1032.2	1033.19	753.668	799.86	649.051	Casp6
ENSMUSG00000027998	0.239794	0.0225265	4357.97	4206.35	4226.68	5308.94	5307.48	4475.13	Plrg1
ENSMUSG00000027999	0.814134	1.40633e-13	2383	1938.07	1954.11	3455.17	3775.04	3799.45	Pla2g12a
ENSMUSG00000028001	-1.92873	0.00216308	220.786	62.3636	75.5812	58.5039	16.8195	18.3066	Fga
ENSMUSG00000028005	-1.02455	0.0777859	136.012	84.7506	124.746	107.831	42.0487	18.3066	Gucy1b1
ENSMUSG00000028007	0.477629	0.000587071	615.78	511.702	583.37	808.73	777.434	795.504	Snx7
ENSMUSG00000028010	0.278745	0.0170971	7217.94	6379.48	6747.28	9383.57	7471.59	7823.57	Gar1
ENSMUSG00000028012	-0.0592594	0.925913	36.3319	59.965	51.3659	37.8555	43.9175	61.5767	Rrh
ENSMUSG00000028013	0.156253	0.100246	2600.06	2608.08	2592.51	2904.55	2801.38	2992.29	Ppa2
ENSMUSG00000028015	-1.05298	4.37808e-08	420.146	379.779	384.51	170.923	177.539	226.336	Ctso
ENSMUSG00000028016	0.646353	4.88531e-13	1922.8	1858.92	1766.25	2787.54	2917.25	2978.98	Ints12
ENSMUSG00000028017	-0.500444	0.171085	101.543	179.895	149.695	88.3294	122.408	93.1971	Egf
ENSMUSG00000028018	-0.0865933	0.44479	2884.2	3092.6	3210.37	2933.23	2938.74	2777.61	Gstcd
ENSMUSG00000028028	-0.505897	0.00544488	514.237	675.606	589.974	370.525	469.077	412.73	Alpk1
ENSMUSG00000028029	0.409969	7.17696e-06	4399.89	4124	4051.3	5934.13	5575.66	5189.08	Aimp1
ENSMUSG00000028030	-0.0993561	0.386481	3272.67	3673.86	3751.91	3271.63	3426.5	3288.53	Tbck
ENSMUSG00000028032	0.0937628	0.488759	2624.28	2353.03	2246.89	2715.27	2621.97	2363.21	Papss1
ENSMUSG00000028033	0.456113	0.0105077	591.558	689.998	817.451	808.73	997.956	1078.42	Kcnq5
ENSMUSG00000028034	0.312143	0.00161096	19414.3	17971.9	18824.1	25957.4	22343.8	21480.3	Fubp1
ENSMUSG00000028035	-0.142264	0.438241	1545.5	1190.51	1160.87	1133.37	1094.2	1306.42	Dnajb4
ENSMUSG00000028040	-0.809021	0.00985718	198.428	172.699	180.514	131.921	70.0812	114.832	Efna4
ENSMUSG00000028041	-0.195852	0.0163766	6727.93	6430.65	6593.18	5585.4	5885.89	5771.57	Adam15
ENSMUSG00000028042	0.644844	4.98602e-09	5262.54	5460.82	4946.54	7193.69	7955.62	9361.32	Zbtb7b
ENSMUSG00000028044	0.306766	0.00420284	12081.8	10571.4	9792.54	14028.3	12487.5	13616.8	Cks1b
ENSMUSG00000028047	-0.336982	0.759063	24.2213	19.1888	13.2084	20.6484	19.6227	3.32847	Thbs3
ENSMUSG00000028048	0.342437	3.541e-05	3432.9	3299.68	3416.57	4122.8	4364.66	4381.93	Gba
ENSMUSG00000028049	-0.0362838	0.761803	6245.37	6047.67	5896.07	6077.52	6174.62	5473.67	Scamp3
ENSMUSG00000028051	-1.50853	8.48253e-06	134.149	134.322	146.76	64.2396	46.7208	33.2847	Hcn3
ENSMUSG00000028053	-0.476012	0.000927076	6077.68	8541.42	8687.44	5201.11	5462.6	6099.42	Ash1l
ENSMUSG00000028057	0.310783	0.0191636	1079.71	1067.38	963.477	1397.21	1305.38	1148.32	Rit1
ENSMUSG00000028059	-0.0119029	0.904508	18405.4	19119.3	19014.9	18803.8	18961.2	18306.6	Arhgef2
ENSMUSG00000028060	-0.0822512	0.535982	2760.3	3141.37	3064.34	3069.73	2701.4	2697.72	2810403A07Rik
ENSMUSG00000028062	0.112009	0.384673	3663	3174.95	3075.35	3382.9	3803.07	3521.52	Lamtor2
ENSMUSG00000028063	0.214243	0.67893	1642.39	870.692	845.336	1037.01	1501.61	1356.35	Lmna
ENSMUSG00000028064	2.18035	5.95916e-41	818.866	858.699	652.347	2625.79	3975.01	3957.55	Sema4a
ENSMUSG00000028066	0.10141	0.368028	9295.38	8090.48	7966.85	9313.59	8696.61	9188.24	Pmf1
ENSMUSG00000028068	-0.09261	0.377993	4877.79	5146.6	5003.04	4510.54	5010.34	4566.66	Iqgap3
ENSMUSG00000028069	-0.016832	0.912862	3973.22	3802.58	3815.75	4340.76	3574.14	3538.16	Gpatch4
ENSMUSG00000028070	-0.149855	0.178901	3258.69	3053.42	2852.27	2609.73	2850.9	2797.58	Naxe
ENSMUSG00000028071	-0.669952	0.171476	95.022	48.7716	70.4447	42.444	54.1961	36.6132	Sh2d2a
ENSMUSG00000028073	-1.95741	4.63649e-19	1522.21	1319.23	1384.68	515.064	338.259	229.664	Pear1
ENSMUSG00000028076	-0.0668516	0.713361	675.401	646.823	665.555	616.012	687.73	589.139	Cd1d1
ENSMUSG00000028078	-1.51616	5.37208e-09	426.667	440.543	471.099	200.749	173.801	88.2044	Dclk2
ENSMUSG00000028080	-0.065085	0.678302	2492	2888.72	2976.29	2751.98	2864.92	2364.88	Lrba
ENSMUSG00000028081	0.0978843	0.408866	97441.3	83526.5	80129.3	97148.6	93222	89048.2	Rps3a1
ENSMUSG00000028082	0.203949	0.304199	773.218	650.021	658.951	721.548	708.287	975.241	Sh3d19
ENSMUSG00000028085	-0.261007	0.0229759	2130.54	1937.27	1968.05	1723	1775.39	1529.43	Gatb
ENSMUSG00000028086	-0.250352	0.0188227	2186.44	2349.03	2518.4	1985.69	1923.96	2025.37	Fbxw7
ENSMUSG00000028088	1.12609	1.93077e-06	274.818	334.205	283.246	427.881	682.124	842.103	Fmo5
ENSMUSG00000028089	0.0413412	0.733852	3803.67	3632.28	3580.2	3872.73	3925.48	3528.18	Chd1l
ENSMUSG00000028093	-0.0819453	0.538839	2398.84	2453.77	2462.63	2356.22	2484.61	2060.32	Acp6
ENSMUSG00000028096	0.167544	0.0761508	3254.97	3183.74	3355.66	3770.63	3735.79	3488.24	Gpr89
ENSMUSG00000028098	0.0990685	0.356395	3148.77	2903.91	3108.37	3171.83	3233.08	3411.68	Rnf115
ENSMUSG00000028099	0.0928201	0.331251	4477.21	4238.33	4263.37	4535.77	4602	4704.79	Polr3c
ENSMUSG00000028100	-0.924942	0.104527	37.2635	50.3706	38.1575	24.0898	23.3604	18.3066	Nudt17
ENSMUSG00000028101	-0.724942	1.33563e-05	877.556	1014.61	857.81	487.533	669.976	500.935	Pias3
ENSMUSG00000028102	-0.132831	0.304971	1093.68	1046.59	1092.63	999.155	958.711	991.884	Pex11b
ENSMUSG00000028104	-0.581666	1.2824e-05	1047.1	1035.4	952.47	619.453	655.026	758.891	Polr3gl
ENSMUSG00000028106	0.143366	0.14678	9431.4	10764.9	10555.7	11375	10884.1	11714.5	Rprd2
ENSMUSG00000028107	-0.135732	0.178916	6580.74	6129.23	6281.31	5856.13	6074.64	5343.86	Tars2
ENSMUSG00000028108	-0.786889	1.26718e-07	576.653	584.459	617.858	359.053	356.012	312.876	Ecm1
ENSMUSG00000028114	-0.243322	0.0167795	2208.8	2394.6	2341.55	2043.05	1949.19	1872.26	Mettl14
ENSMUSG00000028121	2.10761	1.85646e-10	31.674	40.7762	27.1505	128.479	135.49	166.423	Bcar3
ENSMUSG00000028124	0.560986	1.08483e-06	4763.21	4007.26	3874.46	5916.92	6911.87	5814.84	Gclm
ENSMUSG00000028125	-1.60388	0.000481843	84.7745	75.1562	78.5164	37.8555	24.2948	14.9781	Abca4
ENSMUSG00000028126	0.0862631	0.416417	3457.12	3444.39	3689.54	3783.25	3861.01	3594.75	Pip5k1a
ENSMUSG00000028127	0.0235769	0.886181	2551.62	2365.02	2524.27	2176.12	2748.12	2639.48	Abcd3
ENSMUSG00000028128	0.458361	0.386002	60.5532	41.5758	33.0209	48.1797	74.7533	61.5767	F3
ENSMUSG00000028132	-0.414393	0.200628	909.23	430.949	394.784	434.764	427.962	437.694	Tmem56
ENSMUSG00000028133	-0.675751	0.0201039	191.907	244.657	200.327	98.6536	131.753	171.416	Rwdd3
ENSMUSG00000028134	0.0584654	0.781078	1123.5	1451.15	1617.29	1595.67	1335.28	1437.9	Ptbp2
ENSMUSG00000028136	0.124213	0.216678	6005.95	6843.21	6716.46	7007.85	7252	7066.34	Snx27
ENSMUSG00000028138	-0.04881	0.669618	8591.1	7639.55	7817.15	7912.94	7904.22	7422.49	Adh5
ENSMUSG00000028140	0.489492	6.98346e-06	4085.94	3717.03	3749.71	5708.15	5804.59	4693.14	Mrpl9
ENSMUSG00000028141	0.541234	0.664326	6.52112	9.59441	13.9422	8.02995	5.6065	31.6205	Oaz3
ENSMUSG00000028145	0.132392	0.624911	212.402	195.086	206.931	225.986	244.817	199.708	Them4
ENSMUSG00000028149	0.43534	1.11295e-07	6435.41	6484.22	6997.5	8795.09	9426.39	8707.28	Rap1gds1
ENSMUSG00000028150	-2.86552	8.22794e-11	147.191	98.3427	151.162	11.4714	28.0325	13.3139	Rorc
ENSMUSG00000028152	0.62437	2.23678e-13	3970.43	3665.06	3725.49	5542.96	6168.08	5796.53	Tspan5
ENSMUSG00000028156	0.111714	0.202037	9024.29	8309.56	8703.58	9370.95	9445.08	9314.72	Eif4e
ENSMUSG00000028158	0.400575	0.0576686	339.098	330.207	263.434	378.555	376.57	479.3	Mttp
ENSMUSG00000028159	-0.0402727	0.826522	8274.36	7928.18	8080.59	9392.74	7841.62	6370.69	Dapp1
ENSMUSG00000028161	0.563039	1.43801e-12	7572.88	7663.53	7533.91	10419.4	11533.5	11691.2	Ppp3ca
ENSMUSG00000028163	0.0724407	0.481886	12168.4	11921.8	12005.7	12508.4	13545.3	11889.3	Nfkb1
ENSMUSG00000028164	0.0152713	0.916048	3391.91	3615.49	3734.3	3480.41	3983.42	3385.05	Manba
ENSMUSG00000028165	0.371488	1.14806e-05	3595.93	3366.04	3464.26	4296.02	4608.54	4583.3	Cisd2
ENSMUSG00000028173	0.32422	0.00593424	2321.52	2504.14	2205.06	2587.94	3081.7	3135.42	Wls
ENSMUSG00000028175	0.583065	0.000828262	649.317	542.084	454.221	775.463	769.024	921.986	Depdc1a
ENSMUSG00000028179	-0.803899	0.0790787	85.7061	52.7692	69.7109	45.8854	39.2455	33.2847	Cth
ENSMUSG00000028180	0.278641	0.0374641	6860.21	6009.3	6121.35	8974.04	6583.89	7479.07	Zranb2
ENSMUSG00000028182	-0.568374	NA	10.2475	8.79487	6.60419	9.17708	7.47533	0	Lrriq3
ENSMUSG00000028184	-0.225958	0.226438	1172.87	1285.65	1393.48	1311.18	1111.02	865.402	Adgrl2
ENSMUSG00000028187	0.208283	0.0231472	2956.86	2749.6	2784.03	3316.37	3281.67	3206.98	Rpf1
ENSMUSG00000028188	-0.451572	0.386548	58.69	71.958	115.94	41.2969	57.9338	83.2117	Spata1
ENSMUSG00000028189	0.194124	0.30417	741.544	853.103	697.109	731.872	887.695	1006.86	Ctbs
ENSMUSG00000028191	0.400476	5.92479e-05	3222.36	2853.54	2695.24	3844.05	3860.07	3869.35	Bcl10
ENSMUSG00000028194	-1.59197	3.31029e-08	309.287	230.266	221.607	112.419	66.3435	73.2263	Ddah1
ENSMUSG00000028199	-0.0444567	0.804652	721.049	666.012	707.382	722.695	648.485	659.037	Cryz
ENSMUSG00000028207	-0.0649783	0.689651	3513.02	3614.69	3906.01	4113.63	3285.41	3145.4	Asph
ENSMUSG00000028211	0.806176	7.18907e-05	342.824	324.611	312.598	723.842	452.257	537.548	Trp53inp1
ENSMUSG00000028212	0.663595	5.63423e-08	1817.53	1796.55	1557.12	2897.66	2361.27	2937.37	Ccne2
ENSMUSG00000028214	0.627192	0.329723	619.506	257.45	294.987	858.057	498.044	452.672	Gem
ENSMUSG00000028217	0.559108	0.131129	192.839	138.319	187.119	376.26	239.21	144.788	Cdh17
ENSMUSG00000028218	-0.0629982	0.701602	804.892	806.73	878.357	784.641	770.893	832.117	Fam92a
ENSMUSG00000028221	0.138342	0.294663	2352.26	1950.06	2221.21	2478.96	2470.6	2223.42	Tmem55a
ENSMUSG00000028223	-0.429287	0.000256952	2094.21	2132.36	2122.15	1439.65	1783.8	1484.5	Decr1
ENSMUSG00000028224	0.298623	0.0121295	2933.57	2752	2714.32	3903.7	3348.01	3072.18	Nbn
ENSMUSG00000028228	0.290174	0.000152032	5528.97	5593.54	5681.07	6677.47	7041.76	6826.69	Cpne3
ENSMUSG00000028229	0.0992275	0.790422	152.78	187.091	205.464	137.656	215.85	232.993	Rmdn1
ENSMUSG00000028232	0.305344	0.0321118	630.685	662.014	593.643	723.842	779.303	830.453	Tmem68
ENSMUSG00000028233	-0.132608	0.172629	5839.19	5563.16	5910.01	5459.22	5391.58	4932.79	Tgs1
ENSMUSG00000028234	0.119049	0.32993	62532.8	51826.6	51128.9	60171.8	63003.9	56537.4	Rps20
ENSMUSG00000028243	0.326368	0.0027558	1628.42	1451.15	1591.61	2029.28	1994.04	1827.33	Ubxn2b
ENSMUSG00000028245	-0.487391	3.60481e-05	4461.37	4367.05	4540.74	3168.39	3639.55	2716.03	Nsmaf
ENSMUSG00000028246	-0.106259	0.913884	19.5633	19.9883	18.345	28.6784	13.0818	11.6496	Faxc
ENSMUSG00000028247	0.328083	0.00877213	1094.62	965.837	1048.6	1407.54	1218.48	1276.47	Coq3
ENSMUSG00000028248	-0.0225318	0.893764	3985.33	4850.77	4843.8	5009.54	4131.99	4328.67	Pnisr
ENSMUSG00000028249	0.317935	0.000354573	9570.2	8919.6	8633.87	10515.8	11759.6	11533.1	Sdcbp
ENSMUSG00000028251	0.221007	0.0863621	815.139	778.746	796.171	921.15	967.12	893.694	Tstd3
ENSMUSG00000028252	0.327121	0.00732131	980.031	981.828	893.033	1196.46	1124.1	1264.82	Ccnc
ENSMUSG00000028256	0.0012801	0.995242	801.166	1009.81	961.276	840.85	954.039	983.563	Odf2l
ENSMUSG00000028261	0.585534	4.83054e-07	1878.08	1611.06	1773.59	2952.73	2456.58	2484.7	Ndufaf4
ENSMUSG00000028266	0.307059	0.00330853	8726.18	8463.87	8228.08	9731.15	11842.8	9862.25	Lmo4
ENSMUSG00000028268	-1.95516	5.3701e-28	546.842	547.681	494.58	154.863	128.949	124.818	Gbp3
ENSMUSG00000028270	-2.26103	5.69718e-07	108.064	107.138	85.8544	17.207	31.7701	11.6496	Gbp2
ENSMUSG00000028271	0.329166	0.000178962	4157.68	4199.15	3924.35	5078.37	5431.76	4909.49	Gtf2b
ENSMUSG00000028273	0.336591	0.0034962	1876.22	1790.16	1865.32	2054.52	2512.64	2418.13	Pdlim5
ENSMUSG00000028274	0.0668727	0.570597	2682.04	2576.1	2597.65	2909.14	2636.92	2681.08	Rngtt
ENSMUSG00000028277	0.378116	0.00143467	3757.09	3213.33	3087.09	4079.21	4163.76	4832.94	Ube2j1
ENSMUSG00000028278	1.26652	0.0140654	37.2635	30.3823	14.676	68.8281	73.8189	53.2555	Rragd
ENSMUSG00000028282	0.215249	0.0154426	4643.97	4909.94	5166.67	5720.76	5574.73	5799.86	Casp8ap2
ENSMUSG00000028284	0.253719	0.00180877	4934.62	5045.86	5289.95	6180.77	6075.57	5949.64	Map3k7
ENSMUSG00000028289	-0.502494	5.63891e-05	1280	1522.31	1588.67	1040.45	1016.64	1045.14	Epha7
ENSMUSG00000028291	0.265611	0.011485	2295.43	2135.55	2152.23	2613.17	2831.28	2459.74	Akirin2
ENSMUSG00000028292	-0.141031	0.170804	2586.09	2399.4	2488.31	2240.36	2318.29	2215.1	Rars2
ENSMUSG00000028293	0.277009	0.0280141	787.192	844.308	762.417	950.975	986.743	961.928	Slc35a1
ENSMUSG00000028295	-0.0024157	0.993331	435.983	346.198	342.684	341.846	387.783	392.759	Smim8
ENSMUSG00000028300	-0.749429	0.00245032	187.249	217.473	187.119	119.302	123.343	108.175	3110043O21Rik
ENSMUSG00000028307	-0.677185	0.328317	96.8852	42.3753	35.2223	22.9427	57.9338	26.6278	Aldob
ENSMUSG00000028309	0.104979	0.276583	7359.55	7398.09	7280.75	8421.12	7754.72	7520.68	Rnf20
ENSMUSG00000028312	0.281739	0.000725239	10160.8	9491.27	10436.1	12701.1	12150.2	11721.2	Smc2
ENSMUSG00000028318	0.149409	0.194283	2705.33	2574.5	2552.88	2987.14	3069.56	2619.51	Polr1e
ENSMUSG00000028322	0.471961	1.77696e-07	3565.19	3170.15	3196.43	4642.46	4714.13	4410.22	Exosc3
ENSMUSG00000028328	-0.353778	0.350104	470.452	224.669	257.563	321.198	242.948	178.073	Tmod1
ENSMUSG00000028329	0.152058	0.35143	727.57	737.17	667.757	844.292	816.68	702.307	Xpa
ENSMUSG00000028330	0.241066	0.010639	10960.1	9927.01	10510.2	13204.7	12433.3	11459.9	Ncbp1
ENSMUSG00000028331	-0.0639199	0.731244	996.799	916.266	992.096	1053.07	911.99	808.818	Trmo
ENSMUSG00000028332	-0.461799	0.459987	2717.44	1123.35	1118.31	1226.29	971.793	1402.95	Hemgn
ENSMUSG00000028333	0.458973	2.47867e-06	55831.9	46752.7	48336	74082	65016.7	68348.4	Anp32b
ENSMUSG00000028334	0.197778	0.0462873	10168.3	9132.28	8961.15	11033.1	11284	10085.3	Nans
ENSMUSG00000028337	-0.471129	1.00253e-11	20964.5	20068.3	21199.4	14753.3	15263.7	14874.9	Coro2a
ENSMUSG00000028339	-0.122476	0.913763	20.4949	18.3893	8.07178	13.7656	8.40974	21.635	Col15a1
ENSMUSG00000028341	0.239372	0.829662	19.5633	13.5921	8.80558	13.7656	8.40974	28.292	Nr4a3
ENSMUSG00000028343	0.505839	3.46837e-06	4538.7	3806.58	3575.8	5688.64	5440.17	5796.53	Erp44
ENSMUSG00000028344	-0.709336	5.11791e-08	1197.09	1431.17	1320.84	766.286	892.367	752.234	Invs
ENSMUSG00000028345	0.162016	0.146622	3458.05	3390.02	3353.46	3950.73	4047.89	3403.36	Tex10
ENSMUSG00000028347	0.213664	0.587199	199.36	171.9	282.512	307.432	292.472	154.774	Tmeff1
ENSMUSG00000028348	0.366741	0.808621	2.79476	4.7972	14.676	14.9128	10.2786	3.32847	Cavin4
ENSMUSG00000028351	-0.0597624	0.969976	18.6318	5.59674	4.40279	13.7656	3.73766	9.98541	Brinp1
ENSMUSG00000028354	-1.61683	2.05121e-05	113.654	108.737	124.012	47.0325	42.0487	21.635	Fmn2
ENSMUSG00000028356	-2.06633	0.0515752	313.014	91.9464	104.933	80.2995	13.0818	28.292	Ambp
ENSMUSG00000028358	-0.916642	0.350037	38.1951	15.9907	15.4098	9.17708	21.4916	4.9927	Zfp618
ENSMUSG00000028362	-0.593921	0.663311	8.38429	5.59674	12.4746	6.88281	5.6065	4.9927	Tnfsf8
ENSMUSG00000028367	0.433705	1.25656e-05	14303.6	12471.9	11936	17118.7	18669.6	16487.6	Txn1
ENSMUSG00000028369	-0.865336	0.135917	58.69	38.3776	46.2293	36.7083	24.2948	16.6423	Svep1
ENSMUSG00000028378	0.380822	0.00455759	3358.37	3527.54	2879.43	3574.47	4607.6	4533.37	Ptgr1
ENSMUSG00000028381	-0.246745	0.0117026	10276.3	11232.7	12174.5	9883.72	9147.93	9359.66	Ugcg
ENSMUSG00000028382	0.45955	3.78642e-11	26683.5	27401.6	27712.6	36015.5	38061.6	38408.9	Ptbp3
ENSMUSG00000028383	0.934393	1.81856e-22	2040.18	1954.06	1924.75	3420.76	3853.53	4040.76	Hsdl2
ENSMUSG00000028385	-0.922873	2.19474e-19	2609.38	2836.75	2877.96	1600.25	1369.85	1421.26	Snx30
ENSMUSG00000028389	-0.136646	0.933311	8.38429	12.7925	13.2084	25.237	5.6065	0	Zfp37
ENSMUSG00000028391	-0.863128	0.00504017	147.191	144.716	159.234	79.1523	102.786	63.2409	Wdr31
ENSMUSG00000028392	-0.0704683	0.94115	34.4688	15.1911	16.1436	24.0898	16.8195	21.635	Bspry
ENSMUSG00000028393	-0.500079	0.00104283	4841.46	3509.15	3420.97	2807.04	3045.26	2463.07	Alad
ENSMUSG00000028394	0.139955	0.169723	5348.25	4694.06	4775.56	5447.75	5326.17	5553.55	Pole3
ENSMUSG00000028397	0.140606	0.189572	1993.6	2007.63	2167.64	2224.3	2258.48	2321.61	Kdm4c
ENSMUSG00000028398	0.0645142	0.651804	3933.16	3683.45	3729.9	4212.28	4212.35	3428.32	Dmac1
ENSMUSG00000028399	-1.39041	0.271153	9.31588	11.1935	18.345	9.17708	0.934416	4.9927	Ptprd
ENSMUSG00000028402	-1.09796	3.262e-05	433.188	367.786	499.717	275.312	197.162	131.475	Mpdz
ENSMUSG00000028403	0.0303617	0.833867	3495.32	3949.7	4138.62	4017.27	3671.32	4150.6	Zdhhc21
ENSMUSG00000028405	-0.175451	0.111168	3418	3175.75	3257.33	2899.96	3139.64	2672.76	Aco1
ENSMUSG00000028407	-0.417668	0.0680645	442.504	330.207	322.871	253.517	310.226	252.964	Smim27
ENSMUSG00000028409	0.335112	0.000526179	7491.83	7111.85	7233.79	9286.06	9973.02	8274.57	Smu1
ENSMUSG00000028410	0.295403	0.0402968	18181.8	13867.9	13214.2	20771.2	17454	17318	Dnaja1
ENSMUSG00000028411	0.0989574	0.478653	1038.72	1119.35	1052.27	1087.48	1196.99	1153.31	Aptx
ENSMUSG00000028412	-1.09499	6.15714e-07	446.231	349.396	413.129	221.397	197.162	143.124	Slc44a1
ENSMUSG00000028413	0.490715	1.23756e-10	12584.8	13225.1	13187.1	17227.7	18874.3	18697.7	B4galt1
ENSMUSG00000028414	-0.0722583	0.738788	631.617	797.135	842.401	784.641	729.779	644.059	Fktn
ENSMUSG00000028416	0.152952	0.121868	9874.83	8938.79	9096.17	9927.31	11074.7	10020.4	Bag1
ENSMUSG00000028419	0.570634	2.1492e-08	2191.09	1873.31	1860.91	2936.67	2979.85	2877.46	Chmp5
ENSMUSG00000028420	0.777965	2.94112e-11	1099.27	1240.08	1117.58	1789.53	1947.32	2198.45	Tmem38b
ENSMUSG00000028423	-0.0112896	0.927098	9225.52	9735.12	10204.2	10140.7	9662.8	9129.99	Nfx1
ENSMUSG00000028426	0.154673	0.111626	20233.2	17961.5	18697.9	22348.5	21051.5	19922.6	Rad23b
ENSMUSG00000028430	-0.0112133	0.940067	12487.9	11726.8	12543.6	13247.1	12641.7	10572.9	Nol6
ENSMUSG00000028431	-0.322448	0.00157876	7026.97	6432.25	7104.64	5415.63	6002.69	5016	Ikbkap
ENSMUSG00000028433	-0.201229	0.0226364	18333.7	18272.5	19253.4	17397.5	15757.1	15429.1	Ubap2
ENSMUSG00000028434	-2.82326	3.27548e-28	492.81	454.135	467.43	92.918	66.3435	36.6132	Epb41l4b
ENSMUSG00000028435	-0.471564	0.452379	171.412	68.7599	49.8983	71.1224	92.5072	43.2701	Aqp3
ENSMUSG00000028436	0.0665589	0.550981	7571.02	7761.87	8094.53	8348.85	8609.71	7565.61	Dcaf12
ENSMUSG00000028437	0.0834297	0.423208	2962.45	2897.51	2816.32	3117.91	2985.46	3090.48	Ubap1
ENSMUSG00000028438	-0.435995	0.000153381	3002.51	3501.16	3581.67	2258.71	2677.1	2519.65	Kif24
ENSMUSG00000028439	-0.37208	0.110771	313.014	279.037	239.218	227.133	194.359	221.343	Fam219a
ENSMUSG00000028443	0.402871	0.000808507	759.244	741.168	746.273	934.915	1034.4	1000.2	Nudt2
ENSMUSG00000028445	-0.273508	0.775087	23.2897	16.7902	13.9422	16.0599	12.1474	16.6423	Enho
ENSMUSG00000028447	0.272953	0.00851467	3164.6	2797.57	2740.74	3675.42	3441.45	3393.37	Dctn3
ENSMUSG00000028451	0.452873	0.734073	6.52112	11.1935	5.87039	12.6185	3.73766	16.6423	1700022I11Rik
ENSMUSG00000028452	0.267714	0.0149386	50483.7	44260.6	45959.3	58505	61330.4	49542.6	Vcp
ENSMUSG00000028453	0.0415149	0.772014	1656.36	1734.99	1625.36	1604.84	1830.52	1725.81	Fancg
ENSMUSG00000028454	0.444768	3.37581e-06	1962.86	2024.42	2050.97	2793.27	2879.87	2537.96	Pigo
ENSMUSG00000028455	0.0876641	0.413387	10403	9097.1	9209.17	10432	10115.1	9955.45	Stoml2
ENSMUSG00000028456	-0.621557	0.00669202	334.44	372.583	425.603	281.048	187.818	271.27	Unc13b
ENSMUSG00000028457	0.962831	0.476063	3.72635	8.79487	2.2014	8.02995	12.1474	8.32117	Atp8b5
ENSMUSG00000028458	-0.749029	2.33863e-10	2184.57	1809.35	1983.46	1291.67	1109.15	1154.98	Tesk1
ENSMUSG00000028459	-1.37212	0.018866	46.5794	36.7786	39.6251	14.9128	18.6883	13.3139	Cd72
ENSMUSG00000028461	-0.0216053	0.920666	2131.47	1886.9	1927.69	1908.83	1572.62	2386.51	Ccdc107
ENSMUSG00000028463	-0.231523	0.227492	494.673	502.107	451.286	357.906	457.864	416.059	Car9
ENSMUSG00000028464	-1.25793	9.83271e-18	1168.21	939.452	1043.46	493.268	395.258	429.373	Tpm2
ENSMUSG00000028465	0.097942	0.333476	81947.1	81378.2	83757.2	88664.4	94826.4	80935.1	Tln1
ENSMUSG00000028466	0.112263	0.511516	856.129	789.14	733.798	800.7	941.891	823.796	Creb3
ENSMUSG00000028467	0.0425149	0.731776	3580.09	3424.4	3317.5	3441.41	3775.97	3405.02	Gba2
ENSMUSG00000028468	0.185601	0.0218102	6857.42	7087.07	7226.45	8064.36	8210.71	7798.6	Rgp1
ENSMUSG00000028469	0.276588	0.386002	147.191	159.907	185.651	150.275	244.817	201.372	Npr2
ENSMUSG00000028470	0.0734157	0.704633	692.17	674.807	609.787	643.543	775.565	655.708	Hint2
ENSMUSG00000028476	0.116532	0.636886	357.73	287.832	290.584	313.168	370.963	327.854	Reck
ENSMUSG00000028478	0.240627	0.0144614	21475	18590	18361.1	24237.8	22214.8	22573.7	Clta
ENSMUSG00000028479	-0.00363563	0.97792	5639.83	5210.56	5406.63	5490.19	5664.43	5050.95	Gne
ENSMUSG00000028480	0.936732	2.09209e-22	2240.47	2147.55	2110.4	3733.93	4277.76	4430.19	Glipr2
ENSMUSG00000028483	-0.030978	0.856417	1019.16	1033	1081.62	1079.45	923.203	1070.1	Snapc3
ENSMUSG00000028484	-0.200454	0.0621556	11379.3	10094.1	10495.5	10238.2	8700.35	8880.36	Psip1
ENSMUSG00000028494	0.100576	0.488322	6549.06	5976.52	5085.22	6007.55	6850.2	6016.21	Plin2
ENSMUSG00000028495	0.107827	0.336388	100677	87814.4	88010.3	106757	97953	93240.4	Rps6
ENSMUSG00000028496	-0.523397	0.000113697	1499.86	1303.24	1453.65	1127.63	882.089	951.942	Mllt3
ENSMUSG00000028497	0.247304	0.262432	465.794	518.098	388.913	446.236	556.912	629.081	Hacd4
ENSMUSG00000028514	0.0542764	0.63123	16185.4	17334.7	18803.6	17877	18681.8	17770.7	Usp24
ENSMUSG00000028517	-0.334811	0.646803	55.8953	35.979	27.8843	27.5312	20.5572	48.2628	Plpp3
ENSMUSG00000028518	1.12681	0.452379	9.31588	7.1958	2.2014	24.0898	15.8851	0	Prkaa2
ENSMUSG00000028521	0.645157	3.23901e-09	1615.37	1703.01	1722.96	2318.36	2738.77	2832.53	Slc35d1
ENSMUSG00000028522	0.0712447	0.470771	4315.12	4486.18	4517.26	4663.11	4565.56	4769.7	Mier1
ENSMUSG00000028523	-0.487434	0.55848	16.7686	33.5804	44.7617	11.4714	27.0981	29.9562	Tctex1d1
ENSMUSG00000028524	-0.826128	0.00617164	187.249	155.909	206.197	108.978	124.277	73.2263	Sgip1
ENSMUSG00000028525	-0.797697	3.1207e-08	2121.23	1862.91	1869.72	1363.94	1003.56	996.876	Pde4b
ENSMUSG00000028527	0.101491	0.568555	830.976	767.553	966.413	976.212	904.515	870.395	Ak4
ENSMUSG00000028528	2.41001	1.41652e-29	156.507	183.893	198.126	660.75	1200.72	1003.53	Dnajc6
ENSMUSG00000028530	0.222109	0.00232265	13398.1	12967.6	13032.3	15570.1	15419.7	14959.8	Jak1
ENSMUSG00000028532	-0.267537	0.445606	129.491	130.324	119.609	87.1823	125.212	101.518	Cachd1
ENSMUSG00000028536	-1.31799	0.31504	18.6318	6.39627	15.4098	8.02995	7.47533	0	2610528J11Rik
ENSMUSG00000028538	-0.392623	0.00507077	1506.38	1441.56	1313.5	1139.11	1182.04	915.329	St3gal3
ENSMUSG00000028539	1.47267	0.16846	7.4527	4.7972	2.93519	16.0599	9.34416	16.6423	Artn
ENSMUSG00000028540	0.0178862	0.910666	1804.49	1769.37	1811.01	1998.31	1828.65	1617.64	Dph2
ENSMUSG00000028541	-0.730944	0.0132987	180.728	207.879	243.621	153.716	91.5728	138.131	B4galt2
ENSMUSG00000028542	0.420666	0.47067	823.524	338.203	361.029	638.954	653.157	745.577	Slc6a9
ENSMUSG00000028545	-2.35647	9.52676e-09	181.66	105.538	139.422	27.5312	38.3111	14.9781	Bend5
ENSMUSG00000028546	-0.313739	0.622394	54.0321	61.5641	48.4307	71.1224	31.7701	28.292	Elavl4
ENSMUSG00000028549	-0.151916	0.487739	363.319	396.569	418.999	344.141	319.57	402.745	Itgb3bp
ENSMUSG00000028550	-0.394762	0.00885784	756.449	721.979	689.037	583.892	485.896	582.482	Atg4c
ENSMUSG00000028551	0.500386	0.0331628	393.13	296.627	266.369	357.906	480.29	514.248	Cdkn2c
ENSMUSG00000028552	0.0966778	0.31504	6316.17	5934.94	5986.33	6302.36	6774.52	6418.95	Eps15
ENSMUSG00000028553	0.513026	0.619188	14.9054	10.3939	10.2732	20.6484	7.47533	23.2993	Angptl3
ENSMUSG00000028555	0.920549	0.0145934	84.7745	48.7716	69.7109	91.7708	135.49	158.102	Ttc39a
ENSMUSG00000028556	-0.689428	4.44606e-09	2765.88	3268.49	3562.59	2071.73	1858.55	2025.37	Dock7
ENSMUSG00000028557	0.236688	0.0491964	1341.49	1212.89	1154.26	1453.42	1424.98	1491.15	Rnf11
ENSMUSG00000028559	0.298108	0.00679522	2573.98	2750.4	2518.4	2873.57	3341.47	3431.65	Osbpl9
ENSMUSG00000028560	0.31472	0.000156635	13392.5	11957.8	12964	16521	15653.3	15475.7	Usp1
ENSMUSG00000028563	0.484747	0.0438677	221.718	171.1	172.443	299.402	249.489	239.65	Tm2d1
ENSMUSG00000028565	-0.374327	0.252253	119.243	111.135	132.084	87.1823	96.2448	96.5256	Nfia
ENSMUSG00000028567	0.537674	5.13913e-10	3377.01	3155.76	3018.11	4465.8	4649.65	4748.06	Txndc12
ENSMUSG00000028568	0.165907	0.17242	1746.73	1699.81	1755.98	1850.33	2141.68	1837.31	Btf3l4
ENSMUSG00000028572	-0.378592	0.00330321	1323.79	1218.49	1295.89	1033.57	1048.41	862.074	Hook1
ENSMUSG00000028573	-0.76945	0.000166148	284.134	277.438	267.103	159.452	171.933	153.11	Fggy
ENSMUSG00000028576	-0.351213	0.142418	279.476	291.83	290.584	268.43	184.08	224.672	Ift74
ENSMUSG00000028577	0.515609	1.12481e-08	5891.36	5260.93	5616.49	8354.59	8224.73	7382.54	Plaa
ENSMUSG00000028578	0.286985	0.0216599	881.282	832.315	785.898	1024.39	988.612	1036.82	Caap1
ENSMUSG00000028580	-0.18884	0.0481831	13349.7	13129.9	13368.3	12771.1	11196.2	10987.3	Pum1
ENSMUSG00000028581	0.0710866	0.443643	40112.3	38891.7	36474.9	39708.1	41183.4	40415.9	Laptm5
ENSMUSG00000028582	-0.0587024	0.627039	3967.63	4023.25	3953.71	3522.85	4089	3854.37	Cc2d1b
ENSMUSG00000028587	0.104695	0.328727	1997.32	2010.03	1957.77	2180.7	2143.55	2086.95	Orc1
ENSMUSG00000028597	-0.352569	NA	5.58953	11.993	3.66899	5.73568	10.2786	0	Gpx7
ENSMUSG00000028599	0.0862755	0.447846	5308.19	5139.4	4578.17	5182.76	5345.79	5422.08	Tnfrsf1b
ENSMUSG00000028601	0.801252	0.0101836	68.9375	87.9487	107.135	134.215	176.605	149.781	Echdc2
ENSMUSG00000028602	0.765512	0.0616961	45.6478	47.972	38.1575	66.5338	85.0319	71.5621	Tnfrsf8
ENSMUSG00000028603	0.321584	0.00240178	5764.67	5511.19	5039.73	6094.73	7104.36	7191.16	Scp2
ENSMUSG00000028607	-0.105519	0.462581	2623.35	2368.22	2481.71	2242.65	2612.63	2080.29	Cpt2
ENSMUSG00000028608	0.0666694	0.663548	1947.95	1756.58	1657.65	1859.51	2027.68	1719.15	0610037L13Rik
ENSMUSG00000028609	0.328912	0.00234731	5569.03	4667.68	4690.44	6641.91	5887.75	6217.58	Magoh
ENSMUSG00000028613	0.971974	2.21305e-28	3172.06	3547.53	3471.6	6333.33	6556.8	7111.27	Lrp8
ENSMUSG00000028614	0.134694	0.202199	7059.57	7355.71	7343.12	7615.83	8748.94	7514.02	Ndc1
ENSMUSG00000028617	0.293494	0.0357748	1063.87	921.063	1055.94	1199.9	1380.13	1140	Lrrc42
ENSMUSG00000028618	-0.218607	0.0189684	7098.7	7231.78	6971.82	5799.92	6606.32	5893.05	Tmem59
ENSMUSG00000028619	0.135004	0.248245	2753.77	2436.18	2619.66	3065.15	2761.2	2745.99	Tceanc2
ENSMUSG00000028621	-0.447767	0.0011655	721.981	795.536	835.796	598.805	554.109	574.161	Cyb5rl
ENSMUSG00000028622	0.192592	0.0256869	5362.22	4985.09	5327.38	6069.49	6043.8	5794.86	Mrpl37
ENSMUSG00000028629	-0.0372591	0.797038	1552.03	1438.36	1402.29	1412.12	1384.8	1486.16	Exo5
ENSMUSG00000028630	-0.199392	0.0395562	3967.63	4198.35	4399.86	3506.79	3624.6	3819.42	Dyrk2
ENSMUSG00000028633	0.183648	0.121617	6685.08	5916.55	6411.93	7903.76	7309.94	6370.69	Ctps
ENSMUSG00000028634	-1.23578	1.75868e-11	444.367	554.077	545.946	201.896	248.555	203.037	Hivep3
ENSMUSG00000028636	0.318249	0.0390737	732.228	674.007	762.417	891.324	1016.64	788.847	Ppcs
ENSMUSG00000028637	0.124213	0.880442	34.4688	26.3846	16.1436	22.9427	33.639	26.6278	Ccdc30
ENSMUSG00000028639	0.368033	0.000230173	100871	83782.4	84030.9	121503	110486	114769	Ybx1
ENSMUSG00000028641	0.384151	0.000248237	1473.77	1441.56	1378.07	1994.87	1836.13	1767.42	P3h1
ENSMUSG00000028643	-0.366756	0.00456044	1766.29	1457.55	1431.64	1157.46	1215.68	1236.53	Svbp
ENSMUSG00000028644	-1.52798	1.81658e-26	8204.5	5668.7	5750.78	2052.23	2262.22	2493.02	Ermap
ENSMUSG00000028645	0.176866	0.184903	7775.96	5866.18	6657.75	8072.39	7190.33	7683.77	Slc2a1
ENSMUSG00000028646	0.442172	4.86561e-08	3447.81	3238.91	3218.44	4437.12	4457.16	4563.33	Rragc
ENSMUSG00000028647	0.429088	7.78491e-05	1311.68	1139.34	1239.39	1608.28	1661.39	1699.18	Mycbp
ENSMUSG00000028648	0.355908	0.000564741	3467.37	3001.45	2915.38	3967.94	4145.07	3889.32	Ndufs5
ENSMUSG00000028649	-0.206653	0.0877389	31262.2	38174.5	41373	31424.6	32298.1	32302.8	Macf1
ENSMUSG00000028651	0.0412605	0.775077	3918.26	3429.2	3396.75	3532.03	4000.23	3514.86	Ppie
ENSMUSG00000028653	-0.705266	2.01393e-07	1303.29	1205.7	1215.9	844.292	793.319	639.066	Trit1
ENSMUSG00000028654	-3.44809	3.05109e-33	322.329	268.643	290.584	33.2669	26.1636	19.9708	Mycl
ENSMUSG00000028655	2.60846	4.17566e-18	38.1951	47.972	25.6829	250.076	233.604	194.715	Mfsd2a
ENSMUSG00000028656	0.388167	5.85393e-06	21594.2	22307.8	21596.4	26896.9	31185.2	27629.6	Cap1
ENSMUSG00000028657	-0.160917	0.123607	3318.32	3291.68	3047.46	2709.53	2964.9	2964	Ppt1
ENSMUSG00000028664	-1.559	1.21081e-27	847.745	811.527	862.213	321.198	272.849	259.621	Ephb2
ENSMUSG00000028668	0.296224	5.70305e-05	10329.4	9924.61	9927.56	12537	11991.4	12535	Eloa
ENSMUSG00000028669	0.48847	8.31466e-06	2661.55	2161.94	2280.65	3362.25	3437.72	3158.72	Pithd1
ENSMUSG00000028670	0.0412099	0.752783	6318.96	5400.05	5641.44	6118.82	6102.67	5633.43	Lypla2
ENSMUSG00000028671	0.117523	0.37862	1190.57	1100.96	1104.37	1165.49	1270.81	1246.51	Gale
ENSMUSG00000028672	0.0804793	0.537883	3060.27	2885.52	2682.77	2885.05	3285.41	2945.7	Hmgcl
ENSMUSG00000028673	-0.0431193	0.782053	2611.24	2628.07	2562.42	2202.5	2810.72	2556.26	Fuca1
ENSMUSG00000028675	0.165508	0.0548211	4293.69	4363.86	4349.22	5012.98	4875.78	4694.81	Pnrc2
ENSMUSG00000028676	0.210424	0.0567398	12982.6	11982.6	11775.3	15868.3	12918.3	13721.6	Srsf10
ENSMUSG00000028677	-0.209448	0.0396973	11955.1	11008.8	11276.3	10675.2	9987.04	8940.27	Rnf220
ENSMUSG00000028678	0.201792	0.0186111	5228.07	5177.78	5297.29	5888.25	6339.08	5826.49	Kif2c
ENSMUSG00000028680	1.76715	5.39977e-12	245.939	159.107	122.544	478.355	590.551	723.942	Plk3
ENSMUSG00000028681	3.46101	0.000104998	5.58953	0.799534	2.2014	37.8555	33.639	19.9708	Ptch2
ENSMUSG00000028683	0.207113	0.0646522	2285.19	2137.15	2309.26	2690.03	2720.08	2351.56	Eif2b3
ENSMUSG00000028684	-0.636702	1.12228e-06	5145.16	4108.8	4079.92	2693.47	3267.65	2606.19	Urod
ENSMUSG00000028687	-0.196072	0.358858	534.732	596.452	611.988	465.737	617.649	432.701	Mutyh
ENSMUSG00000028688	0.206446	0.0356153	2512.49	2289.07	2345.95	2716.42	2820.07	2706.05	Toe1
ENSMUSG00000028689	-0.439833	0.0246381	578.516	647.622	646.476	497.857	527.945	347.825	Ccdc163
ENSMUSG00000028690	-0.154644	0.265197	2689.49	2387.41	2449.42	2543.2	2207.09	2003.74	Mmachc
ENSMUSG00000028691	0.170233	0.29386	10715.1	10585	10542.5	11493.1	14660.1	9664.21	Prdx1
ENSMUSG00000028692	0.0812174	0.44105	18505.1	17133.2	16854.6	18463.1	19631.1	17426.2	Akr1a1
ENSMUSG00000028693	0.140908	0.0692335	13635.7	13304.2	13680.2	14705.1	15323.5	14755.1	Nasp
ENSMUSG00000028696	-0.0590098	0.728253	987.483	953.044	1019.98	933.768	1040.94	860.409	Ipp
ENSMUSG00000028698	0.681254	0.131193	48.4426	34.38	44.0279	61.9453	57.9338	84.876	Pik3r3
ENSMUSG00000028700	-0.270029	0.027881	2140.79	1982.04	1983.46	1723	1840.8	1489.49	Pomgnt1
ENSMUSG00000028701	1.24123	0.0927771	11.1791	19.1888	24.2153	74.5638	37.3766	16.6423	Lurap1
ENSMUSG00000028702	-0.141741	0.152314	4839.6	5192.17	5245.19	4496.77	4884.19	4461.81	Rad54l
ENSMUSG00000028703	-0.0126182	0.932825	6186.68	5727.06	6098.6	6317.27	6325.06	5200.73	Lrrc41
ENSMUSG00000028706	-0.15712	0.254015	875.693	957.042	952.47	853.469	828.827	815.475	Nsun4
ENSMUSG00000028708	-0.026514	0.831096	3091.01	3278.89	3068.01	2941.25	3181.69	3143.74	Mknk1
ENSMUSG00000028709	-0.0692242	0.685823	747.134	719.58	763.15	747.932	719.5	654.044	Mob3c
ENSMUSG00000028710	-0.0735983	0.663296	1145.85	1041.79	1077.22	1111.57	1079.25	903.679	Atpaf1
ENSMUSG00000028716	-0.0437048	0.964333	49.3742	23.986	18.345	50.474	22.426	14.9781	Pdzk1ip1
ENSMUSG00000028717	-0.329106	0.0188498	8684.26	7686.72	8144.43	7831.49	6213.87	5462.02	Tal1
ENSMUSG00000028718	-0.0137248	0.917242	3035.11	3247.71	3394.55	3043.35	3256.44	3290.19	Stil
ENSMUSG00000028719	0.436803	7.51677e-06	4388.71	3665.86	3847.31	5310.09	5503.71	5290.6	Cmpk1
ENSMUSG00000028729	0.421268	1.46401e-07	9799.37	8870.83	9415.37	13057.8	12146.5	12403.5	Ebna1bp2
ENSMUSG00000028730	0.360175	0.357686	91.2956	78.3543	82.9192	76.8581	121.474	126.482	Cfap57
ENSMUSG00000028737	0.553631	1.81906e-05	1636.8	1520.71	1439.71	1954.72	2581.79	2205.11	Aldh4a1
ENSMUSG00000028741	0.449054	6.9706e-07	6601.23	5603.93	5882.13	8377.53	8184.55	8124.79	Mrto4
ENSMUSG00000028743	-0.392666	0.00263889	2009.44	1798.15	1761.85	1375.42	1600.65	1256.5	Akr7a5
ENSMUSG00000028744	0.490813	0.0048661	285.066	275.04	259.031	378.555	396.192	374.453	Pqlc2
ENSMUSG00000028745	0.272829	0.000811404	27549.9	24924.7	24487.6	31174.5	30711.4	31094.6	Capzb
ENSMUSG00000028755	1.22254	0.322401	13.9738	6.39627	10.2732	42.444	28.0325	0	Cda
ENSMUSG00000028756	-0.701375	1.8919e-05	4536.83	3198.94	3329.24	2096.96	2727.56	1972.12	Pink1
ENSMUSG00000028757	0.281302	0.00257255	30052.1	26930.7	25590.5	32555.7	35175.2	32610.7	Ddost
ENSMUSG00000028758	-1.33914	3.09812e-15	711.733	673.208	613.456	215.661	291.538	282.92	Kif17
ENSMUSG00000028759	-0.112896	0.138562	18628	18716.3	18676.6	17459.4	17340	17001.8	Hp1bp3
ENSMUSG00000028760	0.0183558	0.867835	13130.7	13562.5	14195.3	13754.2	13328.5	14339	Eif4g3
ENSMUSG00000028763	-2.01098	3.41622e-26	835.634	657.217	852.674	231.721	196.227	149.781	Hspg2
ENSMUSG00000028766	-2.93621	3.83098e-08	122.97	156.709	49.1645	12.6185	14.0162	16.6423	Alpl
ENSMUSG00000028771	0.649645	1.76869e-09	4578.75	4274.31	4493.05	7447.2	5969.98	7529	Ptpn12
ENSMUSG00000028772	0.169209	0.163869	3441.29	3118.18	2918.32	3674.27	3736.73	3235.27	Zcchc17
ENSMUSG00000028776	0.82996	0.0261307	269.229	143.916	108.602	204.19	347.603	374.453	Tinagl1
ENSMUSG00000028779	0.524648	2.53874e-07	2584.23	2340.24	2254.23	3381.75	3701.22	3233.61	Pef1
ENSMUSG00000028780	1.74711	0.125784	2.79476	3.19814	4.40279	10.3242	13.0818	11.6496	Sema3c
ENSMUSG00000028782	-1.29917	0.215984	13.0422	19.9883	19.0788	11.4714	1.86883	8.32117	Adgrb2
ENSMUSG00000028788	0.185953	0.035779	21001.7	19061.7	19163.1	23105.6	22927.8	21330.5	Ptp4a2
ENSMUSG00000028789	0.0308701	0.959881	39.1267	50.3706	46.2293	42.444	43.9175	53.2555	Azin2
ENSMUSG00000028790	0.156278	0.0702722	19396.6	17461	18071.3	20946.7	20336.6	19924.2	Khdrbs1
ENSMUSG00000028792	0.633738	2.19423e-16	16340.1	14633.1	14686.2	24002.7	23364.1	23472.4	Ak2
ENSMUSG00000028793	0.667806	3.28505e-10	2440.76	2286.67	2114.07	3288.84	3941.37	3633.02	Rnf19b
ENSMUSG00000028795	-0.388708	0.000615456	1372.23	1335.22	1229.11	1006.04	973.661	1028.5	Ccdc28b
ENSMUSG00000028796	-0.218938	0.0214711	6839.72	6273.14	6632.07	5919.22	5795.25	5240.67	Phc2
ENSMUSG00000028797	0.0218217	0.886692	6026.44	5516.78	5388.28	5148.34	6424.11	5610.13	Tmem234
ENSMUSG00000028798	0.159203	0.15709	17692.7	15420.6	15265.9	18652.4	18972.4	16386.1	Eif3i
ENSMUSG00000028799	-0.747264	4.53599e-13	5809.38	5546.37	5569.53	3827.99	3164.87	3085.49	Zfp362
ENSMUSG00000028800	0.163696	0.0783607	11851.7	10820.9	10646.7	12635.7	12845.4	11831	Hdac1
ENSMUSG00000028803	-0.100948	0.371863	2149.17	2338.64	2245.42	2059.11	2060.39	2163.5	Nipal3
ENSMUSG00000028807	-1.01417	0.0154553	104.338	82.352	80.7178	28.6784	52.3273	51.5913	Zbtb8a
ENSMUSG00000028809	0.226247	0.0448664	30658.6	28799.2	30049	39724.1	31010.5	33970.4	Srrm1
ENSMUSG00000028811	0.24885	0.00784234	8142.08	7319.73	7694.61	9446.66	9546.93	8510.9	Yars
ENSMUSG00000028820	0.0570903	0.668658	54661.9	46124.3	45786.1	54549.7	50215.5	47715.3	Sfpq
ENSMUSG00000028821	0.276036	0.00649363	3920.12	3438.8	3437.11	4421.06	4125.45	4528.38	Syf2
ENSMUSG00000028822	0.37201	3.18642e-05	5469.35	5491.2	5064.68	6524.91	7371.61	6836.68	Tmem50a
ENSMUSG00000028825	-1.09948	0.116958	1630.28	567.669	460.092	441.647	413.946	384.438	Rhd
ENSMUSG00000028826	0.0534602	0.68213	4072.9	3751.41	3964.71	4461.21	3803.07	3969.2	Tmem57
ENSMUSG00000028830	0.0151394	0.907106	3453.4	3306.87	3349.79	3156.92	3526.49	3534.83	AU040320
ENSMUSG00000028832	-0.64881	3.44638e-16	34800.4	31327.3	30598.7	20663.3	20988.9	20034.1	Stmn1
ENSMUSG00000028833	0.23985	0.0113259	5396.69	5036.26	5276.01	6504.26	6339.08	5696.67	Ncdn
ENSMUSG00000028836	0.938679	0.0225498	59.6216	72.7576	57.9701	125.038	168.195	68.2336	Slc30a2
ENSMUSG00000028837	0.256187	0.00612015	12218.7	10907.2	11009.2	14273.8	13780.8	12703.1	Psmb2
ENSMUSG00000028838	-0.792688	0.512289	19.5633	7.1958	8.80558	5.73568	6.54091	8.32117	Extl1
ENSMUSG00000028840	0.270513	0.0105397	3092.87	2643.26	2726.06	3393.23	3539.57	3266.89	Zfp593
ENSMUSG00000028842	-0.0325316	0.867409	1248.33	1537.5	1721.49	1449.98	1432.46	1529.43	Ago3
ENSMUSG00000028843	0.233075	0.013614	24162.6	21465.1	20522.1	25062.6	26030	26654.4	Sh3bgrl3
ENSMUSG00000028847	0.192094	0.0802263	3877.27	3377.23	3282.28	4127.39	3862.88	4045.75	Trappc3
ENSMUSG00000028848	0.417685	0.00159246	1634.94	1300.84	1405.22	1898.51	2122.06	1769.08	Gpn2
ENSMUSG00000028849	0.142386	0.0885197	10177.6	10023.8	10545.4	11736.3	10972.8	11228.6	Map7d1
ENSMUSG00000028850	0.320583	0.015863	1034.99	951.445	853.408	1222.85	1113.82	1209.9	Gpatch3
ENSMUSG00000028851	0.215171	0.0305972	18896.3	16318.5	17086.5	21554.7	20141.3	19008.9	Nudc
ENSMUSG00000028854	0.161613	0.0883307	4894.56	5473.61	5382.41	5724.21	5903.64	5994.57	Slc9a1
ENSMUSG00000028857	0.227024	0.0370145	2714.65	2556.11	2546.28	3052.53	3299.42	2785.93	Tmem222
ENSMUSG00000028859	0.0332729	0.798208	8155.12	8398.3	7681.4	7805.11	7915.44	9090.05	Csf3r
ENSMUSG00000028860	0.816633	0.00260759	438.778	430.149	272.239	438.206	699.878	873.723	Sytl1
ENSMUSG00000028861	-0.0104076	0.936119	4637.45	4303.89	4517.26	4469.24	4716.93	4165.58	Mrps15
ENSMUSG00000028862	-0.69204	7.38802e-09	1565.07	1431.17	1338.45	886.736	957.776	832.117	Map3k6
ENSMUSG00000028863	-0.150806	0.15221	2628.01	2620.07	2545.55	2488.14	2302.4	2225.08	Meaf6
ENSMUSG00000028864	1.22887	3.99903e-16	971.646	1089.76	1147.66	1935.22	2702.33	2890.78	Hgf
ENSMUSG00000028868	-0.0645978	0.473266	23212.4	24279.4	24541.2	23577.1	22922.2	22377.3	Wasf2
ENSMUSG00000028869	-0.016715	0.891969	7239.37	6588.16	6492.65	6925.26	6740.88	6412.3	Gnl2
ENSMUSG00000028871	0.165882	0.785276	34.4688	44.7739	47.6969	45.8854	58.8682	36.6132	Rspo1
ENSMUSG00000028873	0.266359	0.00121063	10592.2	9986.98	9533.51	12150.5	12335.2	11724.5	Cdca8
ENSMUSG00000028874	2.08121	2.27183e-23	343.756	255.851	259.765	863.793	1202.59	1571.04	Fgr
ENSMUSG00000028878	0.0457433	0.741287	2007.57	1918.88	1797.07	2038.46	2009.93	1852.29	Fam76a
ENSMUSG00000028879	0.0842681	0.472185	2077.44	2042.01	2026.75	2270.18	2189.34	2050.34	Stx12
ENSMUSG00000028882	0.18441	0.0939627	7292.47	6797.64	7190.49	9015.34	7682.77	7479.07	Ppp1r8
ENSMUSG00000028884	0.140194	0.216004	6812.7	6135.62	5904.14	6933.29	7408.98	6422.28	Rpa2
ENSMUSG00000028885	0.950603	0.064204	21.4265	26.3846	24.2153	43.5911	47.6552	48.2628	Smpdl3b
ENSMUSG00000028886	0.101125	0.31856	7142.49	7359.71	7842.84	8405.06	7934.13	7625.52	Eya3
ENSMUSG00000028889	0.358839	0.00122449	2396.04	2114.77	2172.04	2886.19	3079.83	2592.88	Yrdc
ENSMUSG00000028890	0.772058	5.34915e-18	3229.82	3118.18	3168.54	5141.46	5195.35	5924.68	Mtf1
ENSMUSG00000028893	1.03064	2.62208e-11	1116.97	1102.56	1201.23	2942.4	2124.86	1917.2	Sesn2
ENSMUSG00000028894	0.114543	0.27846	6560.24	6193.19	6724.53	7577.98	6848.33	6656.94	Inpp5b
ENSMUSG00000028896	0.318002	0.000453235	11464.1	10346.8	11008.4	14347.2	13963	12591.6	Rcc1
ENSMUSG00000028898	0.233568	0.0351755	2517.15	2272.28	2370.17	2983.7	2868.66	2556.26	Trnau1ap
ENSMUSG00000028899	0.150247	0.178942	2696.02	2472.16	2363.56	2735.92	2914.44	2701.05	Taf12
ENSMUSG00000028901	0.0149852	0.899491	3445.01	3541.14	3692.47	3557.27	3562.93	3674.63	Gmeb1
ENSMUSG00000028902	0.207818	0.0320385	9198.5	8802.87	8768.89	11119.2	10358.9	9429.55	Sf3a3
ENSMUSG00000028906	-0.0195506	0.871248	21807.5	19752.5	20180.9	21656.8	19528.4	19721.2	Epb41
ENSMUSG00000028907	0.22497	0.0362192	4769.73	4281.5	4277.31	5479.87	4726.28	5375.48	Utp11
ENSMUSG00000028909	0.296661	0.0624964	1296.77	1445.56	1252.59	1349.03	1647.38	1917.2	Ptpru
ENSMUSG00000028910	-0.00308744	0.985371	2573.98	2238.69	2355.49	2484.7	2490.22	2168.5	Mecr
ENSMUSG00000028911	0.135506	0.14172	11686.8	11453.3	11472.2	13618.8	12227.8	12170.5	Srsf4
ENSMUSG00000028914	0.317728	0.00102293	2250.72	2393.8	2199.93	2796.72	2998.54	2729.34	Casp9
ENSMUSG00000028917	-0.457182	1.46097e-06	2217.18	2167.54	2198.46	1648.43	1636.16	1504.47	Plekhm2
ENSMUSG00000028920	0.00368286	0.976147	5448.86	5555.96	5821.22	5844.65	5433.63	5593.49	Fbxo42
ENSMUSG00000028923	-0.702388	4.31951e-18	6685.08	6339.5	6131.62	3767.19	4061.91	3940.91	Necap2
ENSMUSG00000028926	-1.01898	6.83582e-05	208.676	199.883	239.952	125.038	106.523	86.5402	Cdk14
ENSMUSG00000028927	0.755396	8.48253e-06	6073.95	5914.15	5052.94	6727.95	11317.6	10721	Padi2
ENSMUSG00000028931	0.194782	0.0595406	19417.1	18595.6	18110.9	19234	23354.8	21643.4	Kcnab2
ENSMUSG00000028932	0.390501	0.000176304	10390	8736.51	8696.25	12412	12772.5	11275.2	Psmc2
ENSMUSG00000028933	0.0948184	0.453742	1595.81	1806.15	1714.15	1766.59	1817.44	1883.91	Xrcc2
ENSMUSG00000028936	0.173767	0.0420627	21425.6	19876.4	19210.8	22949.6	23176.3	22124.3	Rpl22
ENSMUSG00000028937	0.347837	0.00524406	6818.29	5890.17	5667.86	8242.17	8448.99	6681.9	Acot7
ENSMUSG00000028943	-0.905063	0.00643074	177.002	215.075	236.283	65.3867	136.425	134.803	Espn
ENSMUSG00000028944	-0.49644	4.46525e-05	1393.66	1481.54	1488.14	992.272	1150.27	943.621	Prkag2
ENSMUSG00000028945	0.229258	0.0222367	4105.51	3960.09	4032.22	4745.7	4333.82	5112.53	Rheb
ENSMUSG00000028948	-0.220718	0.0106684	9835.71	9019.54	9419.04	8448.65	8067.75	7740.35	Nol9
ENSMUSG00000028949	0.376156	0.668672	18.6318	18.3893	28.6181	40.1497	11.213	34.9489	Smarcd3
ENSMUSG00000028950	-0.0267705	0.962338	66.1427	69.5594	44.7617	63.0924	56.9994	56.584	Tas1r1
ENSMUSG00000028952	-0.200293	0.157473	905.504	989.023	886.429	850.027	817.614	748.906	Zbtb48
ENSMUSG00000028953	0.379625	2.61206e-05	13206.2	11885.9	11969.7	16912.2	16425.2	14868.3	Abcf2
ENSMUSG00000028954	0.256571	0.00153956	5283.04	5023.47	4956.07	6209.44	6064.36	5954.63	Nub1
ENSMUSG00000028955	0.156879	0.135165	4607.63	4106.41	4187.05	4706.7	5088.83	4578.31	Vamp3
ENSMUSG00000028957	-0.156842	0.364249	1670.34	2079.59	2017.21	1438.51	1812.77	1927.18	Per3
ENSMUSG00000028958	0.35453	0.00152879	945.562	910.669	961.276	1157.46	1224.08	1221.55	Tmub1
ENSMUSG00000028959	-0.122078	0.194583	3483.21	3556.33	3648.45	3303.75	3314.37	3200.32	Fastk
ENSMUSG00000028960	0.189322	0.0348037	14652	14226.1	14971	17477.8	17100.7	15409.1	Ube4b
ENSMUSG00000028961	0.963276	1.19439e-28	33009	31227.4	28635	55813.9	61793.9	63465.6	Pgd
ENSMUSG00000028962	-0.0241548	0.865926	3155.29	3406.81	3190.56	2942.4	3489.11	3155.39	Slc4a2
ENSMUSG00000028964	0.0646105	0.611528	16955.8	14648.3	14410.3	16924.8	16202.8	14984.8	Park7
ENSMUSG00000028965	-1.9533	0.0344997	28.8792	31.1818	33.7547	1.14714	4.67208	19.9708	Tnfrsf9
ENSMUSG00000028967	-0.657581	0.00829719	330.714	311.019	306.728	266.135	167.26	166.423	Errfi1
ENSMUSG00000028969	-0.128917	0.412839	670.743	667.611	661.886	596.51	636.337	594.132	Cdk5
ENSMUSG00000028970	-0.866073	0.000260405	453.683	584.459	624.462	275.312	403.668	228	Abcb1b
ENSMUSG00000028973	0.0361465	0.812332	4940.21	4575.73	4653.02	4604.6	5531.74	4380.27	Abcb8
ENSMUSG00000028974	-0.138199	0.207392	3279.19	3080.6	3104.7	2754.27	3090.11	2747.65	Dffa
ENSMUSG00000028975	0.174892	0.0619992	3499.98	3438.8	3630.1	4180.16	3867.55	3882.66	Pex14
ENSMUSG00000028976	-0.133709	NA	7.4527	3.19814	5.13659	5.73568	6.54091	1.66423	Slc2a5
ENSMUSG00000028977	0.76663	2.12181e-19	2410.95	2540.12	2358.43	3945	4299.25	4190.54	Casz1
ENSMUSG00000028978	-0.42	0.75007	24.2213	3.99767	9.53938	9.17708	7.47533	11.6496	Nos3
ENSMUSG00000028980	0.513497	2.10188e-11	10360.2	10710.6	9889.4	14053.6	15101.1	15041.4	H6pd
ENSMUSG00000028982	0.654085	6.66565e-05	416.42	394.17	353.691	588.48	689.599	547.533	Slc25a33
ENSMUSG00000028986	-0.222873	0.0878291	1536.19	1319.23	1362.66	1144.84	1286.69	1178.28	Klhl7
ENSMUSG00000028988	-0.992456	9.57517e-11	712.665	630.832	703.713	386.585	318.636	322.862	Ctnnbip1
ENSMUSG00000028990	0.129583	0.302039	2410.02	2226.7	2136.82	2665.94	2456.58	2280	Lzic
ENSMUSG00000028991	-0.316624	0.000409598	8386.16	8734.91	9479.21	6966.55	7494.95	6893.26	Mtor
ENSMUSG00000028992	0.059496	0.788895	647.454	590.856	532.004	700.9	604.567	534.219	Nmnat1
ENSMUSG00000028995	-0.193676	0.0592427	3704.93	3540.34	3711.55	3460.91	3090.11	3025.58	Fam126a
ENSMUSG00000028998	0.305937	0.00757209	7161.12	5997.3	6044.3	8049.45	8519.07	7157.87	Tomm7
ENSMUSG00000028999	-0.149961	0.175004	2697.88	3048.62	3109.84	2625.79	2682.71	2676.09	Rint1
ENSMUSG00000029001	-0.497973	0.248897	64.2796	77.5548	90.991	44.7383	60.737	59.9124	Fbxo44
ENSMUSG00000029003	-0.438714	0.00854435	748.997	699.592	689.771	551.772	588.682	429.373	Mad2l2
ENSMUSG00000029004	-0.363023	0.00104662	10287.5	12737.4	12708.7	8868.5	9041.41	9882.22	Kmt2e
ENSMUSG00000029007	0.311568	0.00521834	4222.89	4534.16	4112.21	4658.52	5632.66	5683.36	Agtrap
ENSMUSG00000029009	-0.443453	5.52918e-05	1548.3	1768.57	1685.54	1257.26	1168.95	1256.5	Mthfr
ENSMUSG00000029012	0.247033	0.0686798	1585.56	1413.58	1458.06	1828.53	1925.83	1524.44	Orc5
ENSMUSG00000029014	0.231149	0.00907849	11066.3	9857.45	10615.9	12897.2	11893.2	12228.8	Dnajc2
ENSMUSG00000029016	-0.319971	0.0411274	872.898	1070.58	964.211	823.643	827.893	672.351	Clcn6
ENSMUSG00000029017	0.221651	0.066407	4792.09	4227.14	4236.22	5213.73	5668.17	4561.67	Pmpcb
ENSMUSG00000029020	0.546897	5.75284e-12	6900.27	6983.93	6948.34	9717.38	10855.1	9855.6	Mfn2
ENSMUSG00000029022	-0.410548	0.000147148	2206	2310.65	2023.08	1665.64	1721.19	1526.1	Miip
ENSMUSG00000029027	0.399184	0.000305649	1157.96	1035.4	1052.27	1386.89	1459.56	1431.24	Dffb
ENSMUSG00000029028	0.343767	3.35178e-05	10635.9	9549.63	9664.86	13030.3	12287.6	12561.6	Lrrc47
ENSMUSG00000029029	-0.235269	0.0470116	1468.18	1352.81	1335.51	1159.75	1234.36	1131.68	Wrap73
ENSMUSG00000029030	0.0513436	0.741335	3902.42	3414.01	3309.43	3403.55	4102.09	3496.56	Tprgl
ENSMUSG00000029033	0.0782969	0.522786	2133.34	1959.66	1973.18	2052.23	2210.83	2138.54	Acap3
ENSMUSG00000029034	-0.091401	0.480695	5040.82	4582.13	4733.73	4509.39	4930.91	4022.45	Ints11
ENSMUSG00000029036	-0.155838	0.146826	10355.5	9607.2	10679	9126.61	9952.46	8414.37	Atad3a
ENSMUSG00000029038	0.378824	3.93689e-06	6387.9	5823.8	6004.67	8104.51	7579.98	8003.3	Ssu72
ENSMUSG00000029047	-0.105369	0.511435	1047.1	965.037	990.628	836.262	1015.71	936.964	Pex10
ENSMUSG00000029048	0.406154	7.63765e-07	6022.72	5408.85	5500.55	7586.01	7433.28	7414.16	Rer1
ENSMUSG00000029049	-1.56018	7.08541e-05	103.406	97.5431	113.005	36.7083	45.7864	21.635	Morn1
ENSMUSG00000029050	0.0995517	0.315359	3886.59	3633.08	3798.14	3973.68	4167.5	3980.85	Ski
ENSMUSG00000029055	-0.795521	NA	9.31588	3.19814	5.87039	3.44141	3.73766	3.32847	Plch2
ENSMUSG00000029056	-0.519665	3.78309e-05	1890.19	2250.69	2392.92	1570.43	1596.92	1386.31	Pank4
ENSMUSG00000029059	-0.95011	0.000160837	189.112	203.881	183.45	90.6237	110.261	96.5256	Fam213b
ENSMUSG00000029060	-0.653027	5.96466e-11	1606.99	1699.01	1646.64	1028.98	1086.73	1031.83	Mib2
ENSMUSG00000029062	0.237752	0.0252882	6510.87	5747.85	5863.05	7608.95	6481.11	7281.03	Cdk11b
ENSMUSG00000029063	0.430141	1.11077e-08	10581.9	9833.47	9751.45	13258.6	13766.7	13616.8	Nadk
ENSMUSG00000029064	0.29218	5.83992e-05	23138.8	21630.6	21923.7	27789.4	27056.9	26814.1	Gnb1
ENSMUSG00000029066	0.493406	3.91791e-06	4746.44	3835.36	4006.54	5898.57	6201.72	5611.8	Mrpl20
ENSMUSG00000029068	-0.0871698	0.47581	4085.01	4602.12	4305.2	4351.08	4112.36	3761.17	Ccnl2
ENSMUSG00000029070	-0.538115	0.567753	18.6318	16.7902	23.4816	12.6185	7.47533	21.635	Mxra8
ENSMUSG00000029071	-0.261033	0.0356075	2295.43	2540.12	2379.71	2265.59	1925.83	1825.67	Dvl1
ENSMUSG00000029072	-0.333309	0.632064	38.1951	51.1702	54.3011	20.6484	30.8357	64.9051	Tas1r3
ENSMUSG00000029073	0.407803	0.00023768	1215.72	1196.9	1263.6	1681.7	1707.18	1481.17	Cptp
ENSMUSG00000029075	-0.644388	0.429246	13.0422	35.979	40.3589	16.0599	24.2948	16.6423	Tnfrsf4
ENSMUSG00000029076	0.289702	0.000926018	12100.4	10878.5	10624.7	13756.4	14048.9	13262.3	Sdf4
ENSMUSG00000029082	-1.50344	0.0314236	39.1267	40.7762	46.2293	5.73568	26.1636	11.6496	Bst1
ENSMUSG00000029084	0.427422	0.286522	112.722	86.3497	77.7826	100.948	100.917	173.08	Cd38
ENSMUSG00000029086	1.23537	1.35224e-17	1480.29	1467.14	1221.04	2589.08	3480.7	3746.19	Prom1
ENSMUSG00000029089	-0.260889	0.0449637	956.741	1037.79	1112.44	862.646	863.4	868.73	5730480H06Rik
ENSMUSG00000029090	-0.184139	0.115551	3470.17	3183.74	3385.75	3272.78	2831.28	2727.68	Adgra3
ENSMUSG00000029093	-3.15295	1.40529e-22	516.1	410.96	377.906	79.1523	42.9831	21.635	Sorcs2
ENSMUSG00000029094	-0.232157	0.191371	1223.18	1491.13	1268	926.885	1146.53	1323.07	Afap1
ENSMUSG00000029096	-3.63643	3.86198e-09	76.3902	85.5501	63.1067	9.17708	7.47533	0	Htra3
ENSMUSG00000029097	-0.0984505	0.50905	1334.03	1544.7	1637.1	1436.21	1422.18	1359.68	Trmt44
ENSMUSG00000029098	-0.575689	1.06781e-06	2173.39	2314.65	2279.18	1314.62	1541.79	1690.86	Acox3
ENSMUSG00000029101	-1.0397	4.99832e-25	3223.29	3083	2977.02	1470.63	1651.11	1384.64	Rgs12
ENSMUSG00000029102	-0.0452585	0.958185	35.4003	33.5804	16.8774	28.6784	18.6883	36.6132	Hgfac
ENSMUSG00000029103	0.162031	0.108301	4526.59	4184.76	4009.47	4778.97	4913.16	4531.71	Lrpap1
ENSMUSG00000029104	-0.242007	0.0243844	11346.7	13406.6	13652.3	10320.8	11516.7	10636.1	Htt
ENSMUSG00000029106	0.0382408	0.734915	17899.5	16779.8	16187.6	16444.2	18094	17692.5	Add1
ENSMUSG00000029108	0.128264	0.447846	2614.97	3043.03	3310.16	3836.02	2913.51	3053.87	Pcdh7
ENSMUSG00000029110	-0.0986202	0.253092	12000.7	11534.9	12369.6	11268.3	11016.8	11250.2	Rnf4
ENSMUSG00000029111	0.0412147	0.741803	6631.97	6377.08	6378.91	7255.63	6524.09	6162.66	Nelfa
ENSMUSG00000029119	0.0465156	0.741829	7489.97	7466.05	6969.62	6613.24	8207.91	7821.9	Man2b2
ENSMUSG00000029122	-1.06253	7.18621e-10	442.504	484.518	553.284	236.31	243.883	228	Evc
ENSMUSG00000029123	-1.44825	0.102888	23.2897	27.1842	16.1436	8.02995	12.1474	3.32847	Stk32b
ENSMUSG00000029125	0.439048	1.05419e-05	2036.45	1806.95	1793.4	2624.65	2495.82	2517.99	Stx18
ENSMUSG00000029126	-0.601105	NA	5.58953	9.59441	6.60419	5.73568	6.54091	1.66423	Nsg1
ENSMUSG00000029127	-0.445541	0.0142395	486.289	645.224	598.046	387.732	462.536	419.387	Zbtb49
ENSMUSG00000029128	0.783147	2.90022e-15	1806.35	1587.87	1605.55	2743.95	2822.87	3038.89	Rab28
ENSMUSG00000029130	-0.180085	NA	4.65794	8.79487	8.07178	6.88281	5.6065	6.65694	Rnf32
ENSMUSG00000029131	0.23231	0.00346608	6111.22	5980.51	6031.09	7160.42	6828.71	7305.99	Dnajb6
ENSMUSG00000029135	-0.679196	2.46965e-12	4349.58	4834.78	4473.97	2857.51	2611.69	3070.51	Fosl2
ENSMUSG00000029136	0.150323	0.316417	765.765	721.979	703.713	768.581	800.794	865.402	Rbks
ENSMUSG00000029138	-1.43511	0.0902559	13.9738	23.1865	42.5603	13.7656	7.47533	8.32117	4930548H24Rik
ENSMUSG00000029141	0.0650589	0.539741	2955.93	2960.67	3026.18	3177.56	3036.85	3143.74	Slc4a1ap
ENSMUSG00000029145	0.171394	0.130441	3731.01	3236.51	3205.23	3897.97	3946.04	3603.07	Eif2b4
ENSMUSG00000029146	0.137144	0.247043	6764.26	6169.2	6238.02	6951.64	7767.8	6350.72	Snx17
ENSMUSG00000029147	0.276802	0.00127523	25328	22554.1	23966.6	30354.3	29119.2	27563.1	Ppm1g
ENSMUSG00000029148	0.0666693	0.523866	4997.97	4674.87	4727.86	5078.37	5162.65	4832.94	Nrbp1
ENSMUSG00000029149	0.584922	0.04028	95.022	106.338	121.077	138.803	170.064	176.409	Krtcap3
ENSMUSG00000029152	0.0971968	0.329807	8862.2	7857.02	8220.01	9037.13	8975.07	8659.01	Ociad1
ENSMUSG00000029153	-1.06414	0.000135629	280.408	259.049	268.57	181.247	108.392	94.8614	Ociad2
ENSMUSG00000029156	-0.00845082	0.965705	625.096	619.639	587.039	640.102	583.076	597.46	Sgcb
ENSMUSG00000029161	0.234484	0.82999	17.7002	9.59441	10.2732	13.7656	19.6227	9.98541	Cgref1
ENSMUSG00000029162	-0.415491	3.31284e-05	3758.03	3741.82	3383.54	2622.35	2936.87	2592.88	Khk
ENSMUSG00000029163	0.0623356	0.516446	17715.1	16842.2	16361.5	17495	18309.9	17354.6	Emilin1
ENSMUSG00000029165	-0.530899	6.02893e-09	2543.24	2776.78	2626.26	1829.68	1880.04	1787.39	Agbl5
ENSMUSG00000029166	-1.11391	0.0535215	38.1951	54.3683	41.0927	24.0898	23.3604	13.3139	Mapre3
ENSMUSG00000029167	-0.455771	0.754852	7.4527	8.79487	8.80558	4.58854	2.80325	11.6496	Ppargc1a
ENSMUSG00000029169	0.492457	2.47408e-09	19396.6	18302.9	18648	28189.7	26618.7	24452.6	Dhx15
ENSMUSG00000029171	-0.0132421	0.911206	4856.37	4426.22	4730.8	4552.98	4692.64	4638.22	Pgm1
ENSMUSG00000029173	0.166953	0.104438	1821.25	1752.58	1830.83	2060.26	2038.9	1965.46	Sepsecs
ENSMUSG00000029174	0.0911677	0.366844	4488.39	4455	4831.33	4923.5	5001.93	4744.73	Tbc1d1
ENSMUSG00000029175	-0.581161	0.000667146	846.813	1142.53	1008.97	708.93	737.254	552.526	Slc35f6
ENSMUSG00000029176	0.137031	0.152029	3229.82	3047.82	3132.59	3335.87	3492.85	3519.86	Anapc4
ENSMUSG00000029177	0.174526	0.0393126	7986.5	8155.25	7726.9	8705.61	9394.62	8832.09	Cenpa
ENSMUSG00000029178	-0.190868	0.121861	4440.88	3805.78	3814.28	3411.58	3280.73	3880.99	Klf3
ENSMUSG00000029179	0.136377	0.323096	1511.97	1863.71	1739.1	1795.27	1874.44	1957.14	Zcchc4
ENSMUSG00000029185	-0.613946	0.0768431	104.338	131.923	126.213	76.8581	96.2448	61.5767	Fam114a1
ENSMUSG00000029186	0.865146	4.67078e-18	2077.44	1779.76	1791.94	3257.86	3463.88	3566.45	Pi4k2b
ENSMUSG00000029190	-0.29448	0.00882573	2169.67	2476.96	2607.19	2022.4	1968.81	1923.86	D5Ertd579e
ENSMUSG00000029191	0.123846	0.115045	11903.8	11528.5	11839.1	13026.9	12709.9	12694.8	Rfc1
ENSMUSG00000029192	-0.462575	3.81819e-06	3712.38	3322.86	3498.02	2559.26	2726.63	2348.23	Tbc1d14
ENSMUSG00000029195	1.16584	0.140573	17.7002	11.993	5.87039	28.6784	29.9013	19.9708	Klb
ENSMUSG00000029196	0.556524	3.09044e-06	1672.2	1490.33	1560.79	2083.2	2244.47	2626.16	Tada2b
ENSMUSG00000029198	0.480248	2.70118e-08	6550.93	5974.12	5730.23	8754.94	8522.81	8179.71	Grpel1
ENSMUSG00000029199	0.320126	0.000414394	2644.78	2456.17	2515.46	3232.63	3041.52	3236.94	Lias
ENSMUSG00000029201	0.0860973	0.419953	3143.18	3134.17	2911.71	3176.42	3299.42	3276.88	Ugdh
ENSMUSG00000029202	0.132269	0.15046	19874.5	21258.8	22525.4	23884.5	23238	22648.6	Pds5a
ENSMUSG00000029203	0.220985	0.00906246	6261.2	5842.19	6052.37	7357.73	6953.92	6845	Ube2k
ENSMUSG00000029204	-0.459107	5.37902e-06	2054.15	2169.93	2244.69	1614.02	1620.28	1466.19	Rhoh
ENSMUSG00000029207	-0.900884	0.0421888	101.543	80.7529	70.4447	63.0924	33.639	38.2774	Apbb2
ENSMUSG00000029208	-0.262121	0.0401837	1701.08	2021.22	2053.9	1515.37	1709.98	1591.01	Guf1
ENSMUSG00000029209	0.562061	1.00797e-05	558.953	532.49	579.701	847.733	787.713	833.782	Gnpda2
ENSMUSG00000029213	0.414895	1.1958e-05	2183.64	2054	2131.68	2748.54	3018.16	2717.7	Commd8
ENSMUSG00000029217	0.673031	7.48194e-10	1512.9	1847.72	1777.26	2601.7	2858.38	2734.34	Tec
ENSMUSG00000029221	-0.303402	0.000318079	3232.61	3317.27	3300.63	2648.74	2711.68	2619.51	Slc30a9
ENSMUSG00000029223	-1.3277	0.00546964	86.6377	63.9627	55.7687	26.3841	20.5572	36.6132	Uchl1
ENSMUSG00000029227	0.150034	0.0988449	11407.3	10870.5	11164	12882.3	11532.6	12698.1	Fip1l1
ENSMUSG00000029229	0.353397	0.00209933	1768.15	1947.66	2053.17	2271.33	2428.55	2679.42	Chic2
ENSMUSG00000029231	0.618549	NA	6.52112	3.99767	4.40279	4.58854	8.40974	9.98541	Pdgfra
ENSMUSG00000029233	0.0671951	0.709588	1353.6	1557.49	1494.75	1321.5	1750.16	1542.75	Srd5a3
ENSMUSG00000029234	0.523818	8.34674e-09	5945.39	5812.61	5752.98	7623.86	9088.13	8460.97	Tmem165
ENSMUSG00000029238	-0.0723679	0.702313	807.687	1058.58	961.276	872.97	873.679	946.949	Clock
ENSMUSG00000029246	0.167522	0.107205	9570.2	8852.44	9637.71	11284.4	10650.5	9571.01	Ppat
ENSMUSG00000029247	-0.055323	0.686228	26718.9	24196.3	24330.6	26342.8	24870.4	21189	Paics
ENSMUSG00000029248	-0.532229	NA	5.58953	9.59441	5.13659	3.44141	5.6065	4.9927	Thegl
ENSMUSG00000029249	-0.154054	0.111551	10698.4	11446.1	11705.6	10856.5	9636.63	9930.49	Rest
ENSMUSG00000029250	0.219227	0.0120037	10587.5	10409.1	10905.7	12787.1	12853.8	11486.5	Polr2b
ENSMUSG00000029253	-0.1161	0.252154	2760.3	2878.32	2891.9	2582.2	2579.92	2714.37	Cenpc1
ENSMUSG00000029254	0.766384	1.74912e-16	2176.19	2395.4	2243.96	3585.95	3940.43	4072.38	Stap1
ENSMUSG00000029260	-1.55394	0.0826242	40.0583	16.7902	19.0788	14.9128	5.6065	4.9927	Ugt2b34
ENSMUSG00000029263	-0.138609	0.29646	1005.18	979.429	1040.53	899.354	939.088	908.672	Pigg
ENSMUSG00000029265	0.257001	0.00535529	5375.26	4896.35	5132.92	6491.64	6117.62	5791.54	Dr1
ENSMUSG00000029267	0.0988929	0.263578	6261.2	6178	6422.2	6881.66	6738.07	6577.05	Mtf2
ENSMUSG00000029270	-0.15852	0.239194	893.393	880.287	883.493	815.613	771.828	793.84	Fam69a
ENSMUSG00000029275	1.27819	7.00047e-35	6006.88	6229.17	5322.97	12401.7	15033.8	15151.2	Gfi1
ENSMUSG00000029276	-0.00429479	0.986947	561.748	470.126	496.782	583.892	428.897	512.584	Glmn
ENSMUSG00000029279	-1.17441	0.381727	6.52112	24.7855	19.0788	17.207	4.67208	0	Brdt
ENSMUSG00000029283	-0.0158638	0.913921	2180.85	2105.17	2161.77	2173.82	2269.7	1923.86	Cdc7
ENSMUSG00000029287	-0.461629	0.000375045	5229	5698.28	6126.48	4756.02	4163.76	3456.62	Tgfbr3
ENSMUSG00000029290	-0.0677336	0.537916	2601.93	2614.48	2582.24	2555.82	2423.87	2461.4	Zfp326
ENSMUSG00000029291	-0.548128	2.8323e-07	1561.34	1542.3	1736.9	1103.54	1116.63	1090.07	Rufy3
ENSMUSG00000029298	-2.53293	0.00321658	27.9476	42.3753	35.9561	1.14714	3.73766	14.9781	Gbp9
ENSMUSG00000029299	-0.687908	0.00798963	228.239	243.858	217.204	110.125	171.933	144.788	Abcg3
ENSMUSG00000029304	3.41518	5.51262e-37	73.5955	69.5594	35.9561	480.65	623.255	798.833	Spp1
ENSMUSG00000029310	-0.071999	0.617778	4275.99	3735.42	3381.34	3755.72	3472.29	3608.06	Nudt9
ENSMUSG00000029311	0.902251	1.66961e-14	3289.44	3110.19	2956.47	5000.36	6747.42	5731.62	Hsd17b11
ENSMUSG00000029312	-0.0934771	0.680353	381.951	380.578	356.626	385.437	314.898	349.489	Klhl8
ENSMUSG00000029313	0.465164	1.24395e-06	15403.8	17068.4	16310.9	20273.3	22488.6	24592.4	Aff1
ENSMUSG00000029314	-2.50213	1.09264e-07	90.364	110.336	88.0558	8.02995	17.7539	26.6278	Gpat3
ENSMUSG00000029319	-0.0413962	0.790674	3397.5	3388.42	3384.28	3459.76	3607.78	2802.57	Coq2
ENSMUSG00000029320	0.383945	NA	5.58953	4.7972	4.40279	8.02995	4.67208	6.65694	1700016H13Rik
ENSMUSG00000029322	0.516391	5.03609e-07	36406.5	37607.7	33734.9	45068.7	56996.6	52052.3	Plac8
ENSMUSG00000029326	0.345279	9.72217e-05	3685.36	3400.42	3421.7	4665.4	4308.59	4371.94	Enoph1
ENSMUSG00000029328	0.158326	0.0993719	12937	14065.4	14093.3	16383.4	14526.4	14954.8	Hnrnpdl
ENSMUSG00000029330	-1.9579	2.70188e-28	559.884	536.487	542.277	130.773	162.588	124.818	Cds1
ENSMUSG00000029338	0.278107	0.0927272	679.128	621.238	605.384	655.014	830.696	825.46	Antxr2
ENSMUSG00000029344	0.28499	0.022412	4892.7	4274.31	4337.48	6210.59	5443.91	4789.67	Tpst2
ENSMUSG00000029345	0.144858	0.116116	6752.15	6362.69	6295.26	7302.66	7364.13	6783.42	Tfip11
ENSMUSG00000029346	0.151878	0.265197	1210.13	1091.36	1021.45	1234.32	1226.89	1228.21	Srrd
ENSMUSG00000029359	0.343875	0.516446	43.7846	39.9767	35.2223	51.6211	44.852	54.9197	Tesc
ENSMUSG00000029360	-0.261003	0.828566	10.2475	19.9883	8.80558	12.6185	5.6065	14.9781	Gm9754
ENSMUSG00000029361	-0.149416	0.864924	33.5372	17.5897	19.0788	22.9427	21.4916	18.3066	Nos1
ENSMUSG00000029363	-0.107819	0.364416	7994.89	7894.6	7924.29	7536.68	8033.17	6515.48	Rfc5
ENSMUSG00000029364	0.084356	0.610676	1065.74	1078.57	1061.81	1009.48	1272.67	1113.37	Wsb2
ENSMUSG00000029366	0.19247	0.0981315	3728.22	3233.31	3045.26	3930.09	3704.02	3797.78	Dck
ENSMUSG00000029368	-2.4322	0.00671395	2996.92	1173.72	1155	590.775	273.784	121.489	Alb
ENSMUSG00000029370	1.55698	0.12476	6.52112	7.99534	5.13659	21.7956	29.9013	4.9927	Rassf6
ENSMUSG00000029372	-1.52455	0.0677603	182.591	27.9837	22.7478	32.1198	34.5734	13.3139	Ppbp
ENSMUSG00000029373	-0.195043	0.826968	679.128	229.466	221.607	376.26	238.276	372.789	Pf4
ENSMUSG00000029376	0.31364	0.0416792	749.928	698.793	708.116	1032.42	839.106	805.49	Mthfd2l
ENSMUSG00000029381	-0.423986	0.220425	115.517	119.131	145.292	110.125	98.1137	73.2263	Shroom3
ENSMUSG00000029384	0.52694	0.355065	33.5372	35.979	32.2871	37.8555	39.2455	71.5621	2010109A12Rik
ENSMUSG00000029385	0.10428	0.611088	1571.59	1878.9	1752.31	1455.71	1930.5	2213.43	Ccng2
ENSMUSG00000029386	0.496749	0.0270218	230.102	194.287	214.269	306.285	341.996	247.971	Tctn2
ENSMUSG00000029387	0.208294	0.0595182	3082.62	2811.16	2908.04	3524	3573.21	3060.53	Gtf2h3
ENSMUSG00000029388	0.428625	5.084e-06	5436.75	5037.06	5009.64	7143.21	7359.46	6324.09	Eif2b1
ENSMUSG00000029389	0.121178	0.27875	1729.03	1780.56	1770.66	1962.75	1825.85	1958.8	Ddx55
ENSMUSG00000029390	0.597264	1.7034e-15	13534.1	12900.5	12453.3	20072.6	19987.2	18760.9	Tmed2
ENSMUSG00000029392	-0.790706	0.162792	75.4586	43.1748	48.4307	45.8854	28.0325	21.635	Rilpl1
ENSMUSG00000029394	0.430422	1.73858e-05	9167.76	7967.36	8179.65	11721.4	12095.1	10285	Cdk2ap1
ENSMUSG00000029397	-0.14382	0.218894	1612.58	1726.99	1658.38	1545.19	1549.26	1424.58	Rchy1
ENSMUSG00000029401	0.539876	2.094e-07	2588.88	2235.5	2275.51	3194.77	3654.5	3468.26	Rilpl2
ENSMUSG00000029402	-0.263717	0.0679654	1039.65	925.061	884.227	758.256	757.811	860.409	Snrnp35
ENSMUSG00000029403	0.0524781	0.972605	9.31588	4.7972	13.9422	5.73568	17.7539	4.9927	Cdkl2
ENSMUSG00000029404	0.233954	0.0114537	5788.89	5276.12	5144.66	6251.89	6197.05	6617	Arl6ip4
ENSMUSG00000029405	0.372544	1.01226e-06	11999.8	11180.7	11951.4	15611.4	14657.2	15216.1	G3bp2
ENSMUSG00000029406	-0.592948	1.98327e-11	4724.08	4166.37	4591.38	3033.03	2992.93	2909.08	Pitpnm2
ENSMUSG00000029407	0.435093	1.218e-07	5125.6	4852.37	4589.91	6554.73	6683.88	6450.57	Uso1
ENSMUSG00000029408	1.39547	1.13953e-08	248.734	149.513	144.558	394.615	502.716	527.562	Abcb9
ENSMUSG00000029413	-0.12169	0.816764	123.901	94.345	98.329	51.6211	121.474	118.161	Naaa
ENSMUSG00000029414	-0.206463	0.0583605	4800.47	5164.19	5437.45	4460.06	4802.9	4077.37	Kntc1
ENSMUSG00000029415	-0.129145	0.168026	8485.83	8312.75	8819.52	7997.83	8090.17	7327.62	Sdad1
ENSMUSG00000029416	0.368435	0.000143762	2271.21	2356.23	2368.7	3104.15	3151.78	2767.62	Slc15a4
ENSMUSG00000029419	-0.471225	0.399332	42.853	51.9697	42.5603	28.6784	29.9013	41.6059	Gm996
ENSMUSG00000029422	0.159785	0.168313	5783.3	4993.09	5079.35	6078.67	5404.66	6234.22	Rsrc2
ENSMUSG00000029426	0.0156427	0.911649	3750.57	3882.54	4111.47	3869.29	4320.74	3674.63	Scarb2
ENSMUSG00000029427	0.216072	0.00983321	6658.99	6351.5	6516.86	7828.05	7200.61	7657.14	Zcchc8
ENSMUSG00000029428	-0.536932	2.24766e-06	3904.29	3769.8	3674.86	2225.44	2788.3	2810.89	Stx2
ENSMUSG00000029430	0.520533	4.15498e-07	54714	44656.4	46548.5	74293.1	70838.1	64176.2	Ran
ENSMUSG00000029431	-1.57213	0.226555	10.2475	5.59674	17.6112	4.58854	4.67208	1.66423	B3gnt4
ENSMUSG00000029432	-0.666206	3.44357e-09	2891.65	2673.64	2629.2	1571.58	1942.65	1642.6	Nipsnap2
ENSMUSG00000029433	-0.0795268	0.607349	994.936	1016.21	968.614	1010.63	931.613	873.723	Diablo
ENSMUSG00000029434	0.0577866	0.548817	5201.06	5137.01	5080.09	5287.15	5402.79	5357.17	Vps33a
ENSMUSG00000029436	-0.570014	0.0515124	230.102	149.513	190.788	137.656	134.556	109.839	Mmp17
ENSMUSG00000029438	-0.640721	1.10231e-13	6935.67	6824.82	6780.3	4777.82	4227.3	4165.58	Bcl7a
ENSMUSG00000029439	-0.01237	0.918878	6292.88	6652.92	6771.49	6867.9	6163.41	6522.14	Sfswap
ENSMUSG00000029440	0.281237	0.00470012	2754.71	2535.32	2469.23	3288.84	3150.85	2982.31	Psmd9
ENSMUSG00000029446	0.425555	0.000476128	1645.18	1350.41	1447.05	2057.96	2082.81	1817.34	Psph
ENSMUSG00000029447	0.303351	0.00283851	35137.6	30489.4	32364.9	44227.8	39703.3	36982.6	Cct6a
ENSMUSG00000029449	0.710635	1.66945e-10	839.361	777.946	805.711	1381.15	1238.1	1348.03	Rhof
ENSMUSG00000029452	-0.566982	0.483827	39.1267	23.986	19.0788	25.237	17.7539	11.6496	Tmem116
ENSMUSG00000029454	0.0195937	0.93265	422.941	438.145	405.057	451.971	452.257	374.453	Mapkapk5
ENSMUSG00000029455	0.041041	0.734479	31174.7	28689.7	26736.7	28248.2	31003.9	29843.1	Aldh2
ENSMUSG00000029456	-0.679862	0.000875154	374.498	410.96	383.043	222.544	294.341	208.029	Acad10
ENSMUSG00000029458	0.107223	0.342516	5077.15	5021.07	5088.89	5858.42	5569.12	4921.14	Brap
ENSMUSG00000029461	-0.399134	0.000117407	3542.83	3723.43	3652.11	3035.32	2749.05	2488.03	Fam168a
ENSMUSG00000029462	0.199043	0.0606378	3063.06	2797.57	2724.59	3405.84	3364.83	3075.51	Vps29
ENSMUSG00000029463	0.285022	0.047835	2551.62	1960.46	2128.75	3007.79	2656.54	2419.8	Fam216a
ENSMUSG00000029464	0.226394	0.0334009	2382.07	2110.77	2157.37	2709.53	2581.79	2483.04	Gpn3
ENSMUSG00000029465	0.296894	0.00546175	15847.2	13832.7	12502.5	16811.3	17211.9	17795.7	Arpc3
ENSMUSG00000029466	-0.146461	0.237892	5092.99	4632.5	4924.52	4569.04	4789.82	3864.35	Anapc7
ENSMUSG00000029467	0.728304	1.66099e-16	26939.7	24348.2	24636.5	43297.5	44391.3	38079.4	Atp2a2
ENSMUSG00000029468	-1.37615	4.7064e-24	912.025	999.417	1014.84	375.113	411.143	336.175	P2rx7
ENSMUSG00000029469	-0.818024	0.0130743	126.696	104.739	114.473	74.5638	62.6059	58.2482	Ift81
ENSMUSG00000029470	-0.269469	0.0396025	1702.94	1906.89	1871.19	1323.79	1588.51	1639.27	P2rx4
ENSMUSG00000029471	-0.157191	0.124203	6491.31	7495.63	7513.36	6444.61	6341.88	6498.84	Camkk2
ENSMUSG00000029472	-0.0791162	0.457707	26478.5	25285.3	24900.7	23596.6	26224.4	22740.1	Anapc5
ENSMUSG00000029474	0.0106074	0.936917	2851.59	2562.51	2570.5	2688.89	2717.28	2632.82	Rnf34
ENSMUSG00000029475	-0.162746	0.0566227	11381.2	10992.8	11790.7	10535.3	10231.9	9747.42	Kdm2b
ENSMUSG00000029478	0.0204074	0.842241	19901.5	20072.3	21300.7	20780.4	20310.5	21062.6	Ncor2
ENSMUSG00000029480	0.0343536	0.775087	8464.41	7942.57	8421.07	8947.66	8632.13	7836.88	Dhx37
ENSMUSG00000029482	0.540367	2.09276e-07	2962.45	3073.41	2841.27	3807.34	4657.13	4445.17	Aacs
ENSMUSG00000029484	0.848941	2.19196e-19	7827.2	8160.84	7474.47	12562.3	15328.2	14367.3	Anxa3
ENSMUSG00000029486	0.418259	0.000698154	1357.32	1383.19	1432.37	1716.11	2121.12	1732.47	Mrpl1
ENSMUSG00000029490	-0.33129	0.735375	17.7002	22.3869	22.7478	6.88281	15.8851	28.292	Mfsd7a
ENSMUSG00000029499	-0.671319	0.00227209	361.456	275.04	297.188	183.542	218.653	181.402	Pxmp2
ENSMUSG00000029500	0.23289	0.0499167	4249.9	3647.47	3824.56	4820.26	4869.24	4074.05	Pgam5
ENSMUSG00000029501	-0.0435143	0.717726	7723.8	7362.91	7584.54	7964.56	7158.56	6868.3	Ankle2
ENSMUSG00000029502	0.231719	0.00482188	5048.28	5436.03	5332.51	6271.39	6219.47	6081.11	Golga3
ENSMUSG00000029504	-0.0413171	0.730586	4568.51	4405.43	4586.97	4552.98	4549.67	4065.73	Ddx51
ENSMUSG00000029505	-0.450104	1.54474e-06	24790.5	27973.3	30028.5	19355.6	20828.1	20421.8	Ep400
ENSMUSG00000029507	0.190716	0.12544	6958.03	6189.19	6228.48	8232.99	7416.46	6453.9	Pus1
ENSMUSG00000029510	-1.15604	0.0135556	55.8953	136.72	129.149	63.0924	38.3111	43.2701	Gpc2
ENSMUSG00000029512	-0.508519	4.95711e-09	4093.4	3856.15	4132.75	2959.61	2834.08	2694.4	Ulk1
ENSMUSG00000029513	0.165396	0.150826	5485.19	4903.54	4689.71	5993.78	5727.04	5179.1	Prkab1
ENSMUSG00000029516	-0.0764372	0.504427	12773	13723.2	13827.7	11660.6	12947.3	13643.4	Cit
ENSMUSG00000029518	0.276421	0.00157841	6073.95	5424.04	5584.21	7108.8	6770.78	6806.72	Rab35
ENSMUSG00000029521	-0.362384	6.08666e-05	2602.86	2809.56	2725.33	2109.58	2145.42	2073.64	Chek2
ENSMUSG00000029524	-0.55978	0.00969961	329.782	294.228	315.533	238.604	223.325	171.416	Sirt4
ENSMUSG00000029528	0.346143	2.3993e-05	19221.5	19132.8	19216	22847.5	24128.5	26215	Pxn
ENSMUSG00000029530	-2.52167	1.85167e-14	530.074	255.051	393.316	99.8008	51.3929	53.2555	Ccr9
ENSMUSG00000029534	0.128259	0.365757	1479.36	1539.9	1562.26	1461.45	1792.21	1755.77	St7
ENSMUSG00000029535	0.449497	0.00330857	1338.69	1066.58	1074.28	1508.48	1830.52	1402.95	Triap1
ENSMUSG00000029536	-0.264743	0.0117764	1930.25	1982.04	2089.86	1648.43	1752.03	1591.01	Gatc
ENSMUSG00000029538	0.110597	0.271402	8429.94	7549.2	7809.82	8893.74	8616.25	8166.4	Srsf9
ENSMUSG00000029544	1.29324	0.190588	9.31588	8.79487	3.66899	24.0898	9.34416	19.9708	Cabp1
ENSMUSG00000029545	-0.133247	0.343042	6316.17	5358.48	5791.14	5493.63	5850.38	4568.32	Acads
ENSMUSG00000029547	-0.130752	0.184066	17674.1	17097.2	17690.4	15999.1	17185.8	14718.5	Ints1
ENSMUSG00000029550	-0.0840354	0.379201	6381.38	6676.91	6798.64	6243.86	6425.98	6059.48	Sppl3
ENSMUSG00000029551	0.357053	0.00313966	2198.55	1997.24	2053.17	2789.83	2898.56	2303.3	Psmg3
ENSMUSG00000029552	-0.100638	0.434843	5378.99	4583.73	4604.59	4690.64	4711.33	4173.9	Tes
ENSMUSG00000029553	0.598156	3.2942e-08	2845.07	3306.07	2864.02	4119.36	4949.6	4576.65	Tfec
ENSMUSG00000029554	-0.134027	0.170935	4582.48	4509.37	4499.65	4073.48	4387.08	3915.94	Mad1l1
ENSMUSG00000029557	0.219102	0.174907	745.27	641.226	683.166	774.316	894.236	733.927	Mrm2
ENSMUSG00000029559	-0.407843	2.59764e-05	2278.66	2141.95	2163.24	1731.03	1644.57	1582.69	2210016L21Rik
ENSMUSG00000029560	-0.136972	0.301939	1531.53	1467.94	1411.09	1315.76	1447.41	1239.85	Snx8
ENSMUSG00000029561	-2.57882	1.344e-08	111.791	92.7459	87.322	13.7656	23.3604	9.98541	Oasl2
ENSMUSG00000029563	-0.522729	0.76703	12.1106	4.7972	8.80558	11.4714	0	6.65694	Foxp2
ENSMUSG00000029569	0.421266	0.00019481	1864.11	1978.05	1999.6	2297.71	2698.59	2832.53	Tmem168
ENSMUSG00000029570	-0.390686	0.0020323	1277.21	1455.15	1489.61	999.155	1161.48	1058.45	Lfng
ENSMUSG00000029571	0.16694	0.148066	1680.58	1785.36	1747.91	2091.23	1934.24	1824	Tmem106b
ENSMUSG00000029575	-0.427839	5.91924e-05	1664.75	1691.01	1734.7	1180.4	1348.36	1253.17	Mmab
ENSMUSG00000029577	-0.441517	1.40465e-07	9530.15	9252.21	9115.24	6355.13	7234.25	6951.51	Ube3b
ENSMUSG00000029578	-0.100843	0.294002	6585.4	6258.75	6512.46	6109.64	6221.34	5709.99	Wipi2
ENSMUSG00000029580	0.390382	3.29179e-05	533697	465964	440267	614504	617548	655319	Actb
ENSMUSG00000029581	-1.54971	0.00162483	6276.11	4847.57	6624.73	3167.24	1619.34	1274.8	Fscn1
ENSMUSG00000029587	-0.635201	1.42629e-05	1870.63	1951.66	2039.23	1534.87	1179.23	1055.12	Zfp12
ENSMUSG00000029591	-0.174481	0.116497	3654.62	3337.25	3393.82	3291.13	3091.98	2810.89	Ung
ENSMUSG00000029592	0.120427	0.32842	1395.52	1303.24	1300.29	1467.19	1481.98	1392.96	Usp30
ENSMUSG00000029594	0.0443972	0.744885	6551.86	5956.53	6522.73	7201.72	6445.6	5971.27	Rbm19
ENSMUSG00000029598	0.0463997	0.661458	4515.41	4260.72	4300.06	4424.5	4574.9	4501.75	Plbd2
ENSMUSG00000029599	0.157741	0.187065	15387	13472.9	13928.2	17094.6	16629.8	13994.5	Ddx54
ENSMUSG00000029600	0.173798	0.392323	475.11	494.112	561.356	667.633	558.781	497.606	Rita1
ENSMUSG00000029601	-1.41046	0.073169	30.7424	30.3823	16.1436	9.17708	11.213	8.32117	Iqcd
ENSMUSG00000029602	-3.06128	1.67029e-12	128.559	89.5478	140.889	11.4714	14.0162	18.3066	Rasal1
ENSMUSG00000029605	-0.669285	0.397652	28.8792	34.38	23.4816	8.02995	20.5572	26.6278	Oas1b
ENSMUSG00000029608	0.924088	0.392495	5.58953	5.59674	11.007	8.02995	17.7539	16.6423	Rph3a
ENSMUSG00000029610	0.158104	0.218192	3881.93	3499.56	3382.81	4251.28	4231.04	3516.53	Aimp2
ENSMUSG00000029613	0.012136	0.916191	6661.79	6159.61	6259.3	6569.64	6485.78	6179.3	Eif2ak1
ENSMUSG00000029614	0.136165	0.190713	94096.9	82717.4	83714.7	98529.7	99461.1	88312.6	Rpl6
ENSMUSG00000029616	-0.0876512	0.384449	17889.3	16332.1	15797.2	15664.1	16135.5	15262.7	Erp29
ENSMUSG00000029617	0.280828	0.00370327	4330.02	3787.39	3823.82	4904	4660.87	4942.78	Ccz1
ENSMUSG00000029621	-0.0594859	0.666109	5190.81	5157.79	4972.95	4496.77	5537.35	4659.86	Arpc1a
ENSMUSG00000029622	0.380795	2.60551e-05	34824.6	34471.9	32356.1	40313.8	47859.8	44178.8	Arpc1b
ENSMUSG00000029623	0.172923	0.0987583	16004.7	13775.2	14114.6	17347	15405.7	16732.2	Pdap1
ENSMUSG00000029624	0.134744	0.230238	2221.84	2027.62	2146.36	2425.04	2381.83	2208.44	Ptcd1
ENSMUSG00000029625	0.0479843	0.666289	3985.33	3919.32	3882.53	4212.28	4119.84	3846.05	Cpsf4
ENSMUSG00000029627	-0.0225407	0.912496	965.125	934.655	749.208	821.349	869.941	916.993	Zkscan14
ENSMUSG00000029629	-0.549406	3.76465e-09	6933.81	6828.82	7231.58	4597.72	4473.05	5287.27	Phf14
ENSMUSG00000029632	0.294154	0.0038767	9026.16	8032.12	8015.28	10476.8	10941.1	9313.06	Ndufa4
ENSMUSG00000029633	-0.164016	0.870661	15.837	12.7925	23.4816	16.0599	11.213	19.9708	Gm5578
ENSMUSG00000029634	0.110771	0.315057	2094.21	2228.3	2245.42	2368.83	2441.63	2278.34	Rnf6
ENSMUSG00000029635	0.0801698	0.484694	4225.68	4236.73	4349.96	4688.34	4725.34	4120.64	Cdk8
ENSMUSG00000029638	-0.0147368	0.967881	210.539	207.079	223.075	156.01	221.457	259.621	Glcci1
ENSMUSG00000029640	0.0137125	0.914542	3536.31	3626.69	3835.56	3579.06	3612.45	3920.94	Usp12
ENSMUSG00000029641	-0.0158431	0.982909	51.2373	43.1748	50.6321	68.8281	49.524	23.2993	Rasl11a
ENSMUSG00000029642	0.280007	0.0192554	9447.23	7990.54	7353.39	10178.5	10607.5	9304.74	Polr1d
ENSMUSG00000029647	-0.444595	3.42396e-06	8563.16	9812.68	9878.39	6450.34	7246.4	7066.34	Pan3
ENSMUSG00000029648	0.761219	4.96747e-05	331.645	262.247	240.686	440.5	471.88	500.935	Flt1
ENSMUSG00000029649	0.0995813	0.399365	10036	8613.38	8475.37	10090.2	9716.99	9248.15	Pomp
ENSMUSG00000029650	-1.27426	2.44511e-05	247.802	169.501	155.565	68.8281	85.9663	81.5475	Slc46a3
ENSMUSG00000029651	0.631144	0.159325	78.2534	83.1515	82.1854	71.1224	108.392	201.372	Mtus2
ENSMUSG00000029655	-0.109119	0.269662	4834.94	5191.37	5249.59	4878.77	4566.49	4721.43	N4bp2l2
ENSMUSG00000029657	0.391653	0.223262	16943.7	11778.7	11693.8	21777.2	16486.8	14755.1	Hsph1
ENSMUSG00000029659	-1.03573	NA	2.79476	10.3939	6.60419	1.14714	3.73766	4.9927	Medag
ENSMUSG00000029660	-2.22871	0.0445034	12.1106	11.993	23.4816	3.44141	4.67208	1.66423	Tex26
ENSMUSG00000029661	0.62558	0.00926399	132.285	190.289	190.054	261.547	275.653	254.628	Col1a2
ENSMUSG00000029664	0.814146	0.259472	23.2897	24.7855	10.2732	29.8255	25.2292	48.2628	Tfpi2
ENSMUSG00000029669	-0.472412	0.454015	65.2112	48.7716	38.8913	53.9154	21.4916	34.9489	Tspan12
ENSMUSG00000029670	0.283005	0.00296953	2495.72	2401	2265.24	2921.75	2802.31	2992.29	Ing3
ENSMUSG00000029672	0.623878	1.05517e-08	3157.15	2789.57	2652.68	4427.94	4014.25	4814.63	Fam3c
ENSMUSG00000029673	-0.482131	0.00274996	980.962	1364.8	1364.13	940.651	862.466	853.752	Auts2
ENSMUSG00000029674	-0.772425	3.47168e-22	3888.45	4017.66	4070.38	2357.36	2369.68	2281.67	Limk1
ENSMUSG00000029675	0.0472657	NA	3.72635	2.3986	4.40279	2.29427	3.73766	4.9927	Eln
ENSMUSG00000029676	-0.0992262	0.454035	1903.23	2021.22	2083.25	1764.29	2040.76	1799.04	Pot1a
ENSMUSG00000029681	0.259704	0.0264419	2363.44	1962.06	1979.79	2560.41	2517.32	2466.4	Bcl7b
ENSMUSG00000029684	-0.0816958	0.608109	1259.51	1446.36	1425.77	1322.65	1180.17	1409.61	Wasl
ENSMUSG00000029686	0.0288023	0.807058	9433.26	8531.83	9317.04	9366.36	9666.53	8790.49	Cul1
ENSMUSG00000029687	-0.130557	0.190621	9196.64	9301.78	9029.39	8761.82	8715.3	7657.14	Ezh2
ENSMUSG00000029695	-1.79467	0.141147	43.7846	14.3916	7.33798	12.6185	5.6065	0	Aass
ENSMUSG00000029699	0.355237	0.197309	176.07	154.31	146.026	165.187	216.784	228	Ssc4d
ENSMUSG00000029701	0.262287	0.0118548	5140.5	4641.29	5060.27	6406.75	5993.34	5392.12	Rbm28
ENSMUSG00000029703	-0.0594467	0.668232	9798.44	8545.42	8916.38	8283.46	9757.17	8108.15	Lrwd1
ENSMUSG00000029705	-0.293674	0.000840777	15767.1	17844	18201.9	13919.3	14309.6	14042.8	Cux1
ENSMUSG00000029707	0.0309294	NA	5.58953	5.59674	5.87039	5.73568	3.73766	8.32117	Fscn3
ENSMUSG00000029708	0.158955	0.150957	1559.48	1619.86	1490.34	1740.2	1704.37	1770.75	Gcc1
ENSMUSG00000029710	-0.915279	0.166283	110.859	43.1748	63.1067	68.8281	17.7539	28.292	Ephb4
ENSMUSG00000029713	0.315661	0.000538348	27953.2	24778.4	24269.6	30877.4	33771.7	31176.1	Gnb2
ENSMUSG00000029714	-0.419205	8.08204e-05	3379.8	3882.54	3994.8	2702.65	2708.87	3015.59	Gigyf1
ENSMUSG00000029715	0.525293	8.43779e-07	1766.29	1579.08	1521.9	2349.33	2454.71	2191.8	Pop7
ENSMUSG00000029716	-0.831769	3.49888e-11	2348.53	2112.37	2147.09	1205.64	1424.98	1071.77	Tfr2
ENSMUSG00000029718	0.784182	0.401941	21.4265	7.99534	6.60419	21.7956	19.6227	19.9708	Pcolce
ENSMUSG00000029720	-0.323237	0.284504	151.849	222.27	206.197	169.776	159.785	133.139	Gm20605
ENSMUSG00000029722	0.229693	0.0179384	3472.03	3174.95	3095.16	3901.41	3853.53	3661.32	Agfg2
ENSMUSG00000029723	0.277322	0.000434521	18183.7	17203.6	16672.6	20219.4	21340.2	21533.5	Tsc22d4
ENSMUSG00000029725	0.0568284	0.713158	2754.71	2381.01	2191.12	2490.43	2667.76	2456.41	Ppp1r35
ENSMUSG00000029726	0.186058	0.0371611	7472.27	7357.31	7472.27	8972.89	8465.81	7925.08	Mepce
ENSMUSG00000029729	-0.348437	0.00113861	5392.03	5704.67	6279.11	5009.54	4349.71	4287.07	Zkscan1
ENSMUSG00000029730	0.0969766	0.334905	37283.1	34533.5	33825.2	38577	39198.7	35198.6	Mcm7
ENSMUSG00000029735	-0.440012	0.0310226	370.772	352.594	414.596	244.34	321.439	271.27	Tpk1
ENSMUSG00000029752	0.659073	1.06978e-07	6291.01	4988.29	4961.21	8918.98	9240.44	7472.41	Asns
ENSMUSG00000029759	-0.483538	0.00694293	510.51	568.469	541.543	416.41	422.356	314.54	Pon3
ENSMUSG00000029761	-0.416003	0.354834	107.133	66.3613	74.8474	71.1224	63.5403	49.927	Cald1
ENSMUSG00000029762	0.0793051	0.9295	35.4003	20.7879	15.4098	32.1198	24.2948	18.3066	Akr1b8
ENSMUSG00000029763	-0.180544	0.0418764	5705.98	5719.87	5890.2	5374.33	5003.8	4897.84	Exoc4
ENSMUSG00000029765	-0.750703	0.323736	36.3319	29.5828	23.4816	18.3542	9.34416	26.6278	Plxna4
ENSMUSG00000029767	0.336413	5.23192e-05	11349.5	10346.8	10205.7	13843.6	13496.7	12931.1	Calu
ENSMUSG00000029771	-2.0008	1.10256e-45	2454.73	2560.11	2488.31	716.96	675.583	472.643	Irf5
ENSMUSG00000029772	-0.119533	0.311418	2213.45	2196.32	2323.94	2026.99	2217.37	1947.15	Ahcyl2
ENSMUSG00000029775	0.219029	0.0107338	5605.36	5839.8	6132.35	6897.72	6965.14	6593.7	Klhdc10
ENSMUSG00000029776	0.223165	0.0117411	4115.76	3781.8	3831.9	4550.69	4475.85	4666.51	Hibadh
ENSMUSG00000029777	0.354599	0.000420614	14513.2	13166.7	14058.1	18763.7	18858.4	15732	Gars
ENSMUSG00000029780	0.509443	6.77238e-08	2676.45	2336.24	2431.81	3389.78	3581.62	3624.7	Nt5c3
ENSMUSG00000029781	0.202162	0.298459	1577.18	1376.8	1650.31	2158.91	1761.37	1369.67	Fkbp9
ENSMUSG00000029782	0.0105894	0.928516	3171.13	3104.59	3160.47	3221.16	3182.62	3098.8	Tmem209
ENSMUSG00000029787	0.195773	0.0716158	2304.75	2390.61	2524.27	2578.76	2742.51	2955.68	Avl9
ENSMUSG00000029790	-0.0204602	0.914695	860.787	755.56	818.185	878.706	782.106	735.592	Cep41
ENSMUSG00000029798	-0.363372	0.0618094	440.641	459.732	480.638	318.904	329.849	431.037	Herc6
ENSMUSG00000029802	-0.0592807	0.681557	2334.56	1962.86	2147.09	2181.85	2012.73	1987.1	Abcg2
ENSMUSG00000029804	-0.37837	0.0717474	428.53	515.699	564.291	339.552	460.667	357.81	Herc3
ENSMUSG00000029810	-1.28031	1.11889e-14	3076.1	2871.93	2886.03	1579.61	1139.05	912.001	Tmem176b
ENSMUSG00000029811	1.58069	0.00133895	27.0161	23.1865	30.8195	41.2969	101.851	99.8541	Aoc1
ENSMUSG00000029814	0.122142	0.117419	11546.1	11581.2	11752.5	12664.4	12445.5	12856.2	Igf2bp3
ENSMUSG00000029815	0.108411	0.372609	1292.11	1279.25	1275.34	1357.06	1425.92	1361.34	Malsu1
ENSMUSG00000029816	3.16719	1.38598e-10	32.6056	21.5874	24.9491	73.4167	235.473	402.745	Gpnmb
ENSMUSG00000029817	0.338482	3.83133e-05	8745.75	9034.73	8714.59	11154.7	10511.2	11846	Tra2a
ENSMUSG00000029821	0.0850275	0.74912	248.734	299.825	318.469	275.312	330.783	314.54	Gsdme
ENSMUSG00000029822	0.337153	0.0210354	600.874	708.387	700.778	797.259	911.056	830.453	Osbpl3
ENSMUSG00000029823	0.250064	0.000977904	15668.4	16087.4	16529.5	19645.8	18397.7	19386.7	Luc7l2
ENSMUSG00000029826	0.16203	0.0519684	11003.9	11688.4	11481.7	12503.8	13295.8	12431.8	Zc3hav1
ENSMUSG00000029828	1.20242	3.06671e-05	95.022	83.1515	84.3868	143.392	220.522	241.314	4921507P07Rik
ENSMUSG00000029833	-0.571115	9.77852e-09	2197.62	2307.45	2351.82	1602.55	1588.51	1417.93	Trim24
ENSMUSG00000029836	0.268617	0.0234883	12483.3	10370	10618.8	14671.9	12006.3	13645.1	Cbx3
ENSMUSG00000029838	-0.626522	NA	3.72635	5.59674	7.33798	5.73568	4.67208	0	Ptn
ENSMUSG00000029840	0.370399	5.53205e-07	12300.7	12038.6	12224.3	15360.1	16534.5	15364.2	Mtpn
ENSMUSG00000029844	-1.34179	NA	8.38429	5.59674	12.4746	3.44141	0.934416	6.65694	Hoxa1
ENSMUSG00000029847	-0.318904	0.577275	37.2635	83.9511	95.3938	58.5039	63.5403	51.5913	Slc23a4
ENSMUSG00000029851	-0.623901	0.31724	55.8953	35.979	66.7757	53.9154	25.2292	23.2993	Tcaf2
ENSMUSG00000029859	-0.919023	0.108499	37.2635	55.9674	38.8913	28.6784	19.6227	21.635	Epha1
ENSMUSG00000029860	-0.131413	0.141498	21207.6	19666.1	18994.4	18651.3	18186.5	17812.3	Zyx
ENSMUSG00000029862	-0.929251	0.490518	10.2475	15.1911	14.676	14.9128	5.6065	0	Clcn1
ENSMUSG00000029863	-0.178448	0.0595552	6997.16	7145.43	6761.95	6097.02	6584.83	5779.89	Casp2
ENSMUSG00000029864	-1.00679	0.00147765	235.692	259.849	237.751	176.659	112.13	73.2263	Gstk1
ENSMUSG00000029866	-0.807576	0.000421677	1684.31	999.417	887.896	746.785	707.353	582.482	Kel
ENSMUSG00000029869	-0.307273	0.154699	631.617	637.228	637.671	408.38	656.894	470.978	Ephb6
ENSMUSG00000029910	0.439148	4.81904e-10	6929.15	6899.18	7112.71	9307.86	9492.73	9594.31	Mad2l1
ENSMUSG00000029911	0.252116	0.00885038	2658.75	2698.43	2869.15	3359.96	3356.42	3075.51	Ssbp1
ENSMUSG00000029913	-0.371697	0.028038	1047.1	1118.55	1190.22	1058.81	791.45	740.584	Prdm5
ENSMUSG00000029915	0.764917	2.92322e-15	2991.33	3266.9	2999.77	4960.21	4987.91	5794.86	Clec5a
ENSMUSG00000029916	-0.181306	0.112072	2349.46	2474.56	2480.24	2311.48	2165.04	1958.8	Agk
ENSMUSG00000029918	0.35523	0.00651353	1783.99	1508.72	1463.19	2043.05	2201.48	1828.99	Mrps33
ENSMUSG00000029919	-1.58972	1.51349e-05	127.628	121.529	151.896	29.8255	41.1143	64.9051	Hpgds
ENSMUSG00000029920	0.0146094	0.907106	4636.51	4798	5001.57	5178.17	4656.19	4749.73	Smarcad1
ENSMUSG00000029922	0.227785	0.0635962	2423.99	2004.43	2070.05	2378.01	2639.73	2589.55	Mkrn1
ENSMUSG00000029923	1.27375	0.0185813	38.1951	28.7832	27.1505	34.4141	79.4254	114.832	Rab19
ENSMUSG00000029924	0.0488328	0.898467	173.275	151.911	143.091	119.302	186.883	178.073	Slc37a3
ENSMUSG00000029925	-0.319032	0.314197	190.976	139.119	146.76	138.803	129.884	111.504	Tbxas1
ENSMUSG00000029992	0.538499	4.13897e-11	4995.17	4492.58	4547.35	6901.17	6764.24	6715.19	Gfpt1
ENSMUSG00000029993	0.178739	0.0623609	3335.08	3259.7	3099.56	3483.85	3750.75	3737.87	Nfu1
ENSMUSG00000029994	-0.805944	2.82315e-07	671.675	614.042	602.449	406.086	349.472	321.197	Anxa4
ENSMUSG00000029998	0.450869	2.79398e-07	6347.84	6576.17	6373.04	8115.98	9474.98	8782.17	Pcyox1
ENSMUSG00000029999	-0.743394	0.218894	63.348	27.9837	55.0349	32.1198	32.7046	21.635	Tgfa
ENSMUSG00000030000	-0.690893	0.0715904	4057.07	2197.92	2213.87	1664.49	1719.33	1862.28	Add2
ENSMUSG00000030002	0.316965	1.10964e-05	10063.9	10227.6	10619.5	12932.8	12940.7	12631.5	Dusp11
ENSMUSG00000030007	0.37414	0.000154628	28622.1	24862.3	25252.9	34734.1	36354.4	30946.4	Cct7
ENSMUSG00000030008	0.0930364	0.497481	1251.12	1216.89	1121.98	1273.32	1314.72	1236.53	Pradc1
ENSMUSG00000030016	-0.270994	0.014693	5806.59	6640.13	6847.81	5372.03	5740.12	4871.21	Zfp638
ENSMUSG00000030019	0.321298	9.60143e-05	8580.86	7946.57	8264.04	10013.3	10894.4	10060.3	Fbxl14
ENSMUSG00000030022	-0.746889	0.209113	29.8108	45.5734	61.6391	32.1198	26.1636	23.2993	Adamts9
ENSMUSG00000030029	0.459649	0.406531	68.9375	35.979	41.0927	61.9453	89.7039	46.5986	Lrig1
ENSMUSG00000030031	0.908333	1.86605e-14	580.379	675.606	663.354	1238.91	1199.79	1164.96	Kbtbd8
ENSMUSG00000030032	-0.743001	0.185038	50.3058	37.5781	45.4955	33.2669	24.2948	21.635	Wdr54
ENSMUSG00000030034	-0.060093	0.641634	3449.67	3127.78	2963.81	3129.39	3096.65	2919.07	Ino80b
ENSMUSG00000030035	0.198403	0.177416	1957.27	1762.97	1636.37	1772.32	2098.7	2278.34	Wbp1
ENSMUSG00000030036	0.456997	1.35889e-06	23707.1	20543.2	20748.9	29784.2	31794.4	27631.3	Mogs
ENSMUSG00000030037	-0.561583	0.433694	25.1529	36.7786	44.7617	36.7083	18.6883	16.6423	Mrpl53
ENSMUSG00000030041	0.40724	0.214976	131.354	99.1422	103.466	122.743	176.605	141.46	M1ap
ENSMUSG00000030042	0.336401	0.00461067	2257.24	1894.1	1835.23	2595.97	2562.17	2393.17	Pole4
ENSMUSG00000030045	0.38986	5.2385e-06	6047.87	5439.23	5490.28	7146.65	7433.28	7665.46	Mrpl19
ENSMUSG00000030047	0.100603	0.354834	2850.66	2914.3	2686.44	3128.24	2897.62	3037.23	Arhgap25
ENSMUSG00000030051	-0.529697	1.60918e-07	1620.96	1636.65	1523.37	1116.16	1090.46	1105.05	Aplf
ENSMUSG00000030054	-1.08002	3.83348e-09	469.52	510.902	452.02	267.283	207.44	201.372	Gp9
ENSMUSG00000030055	-0.328888	0.0611575	517.963	473.324	466.696	344.141	412.077	404.409	Rab43
ENSMUSG00000030056	0.279268	0.00301322	3856.77	3653.87	3678.53	4744.55	4646.85	4177.23	Isy1
ENSMUSG00000030057	0.179085	0.0831411	33869.7	30980.3	32676.8	39914.6	37307.5	33183.2	Cnbp
ENSMUSG00000030058	0.13949	0.120638	12821.4	13208.3	12955.2	14316.2	15161.8	13453.7	Copg1
ENSMUSG00000030059	0.266807	0.00186707	4262.95	4122.4	4407.93	5222.91	5263.56	4899.51	Tmf1
ENSMUSG00000030060	0.169794	0.189281	1417.88	1212.09	1358.99	1534.87	1527.77	1419.59	Hmces
ENSMUSG00000030061	0.0737051	0.536611	2153.83	2328.24	2365.03	2465.19	2405.19	2334.92	Uba3
ENSMUSG00000030062	0.470842	5.87844e-08	33146.8	30581.4	30223.7	45402.5	45031.4	39761.9	Rpn1
ENSMUSG00000030064	-1.70921	4.12572e-17	703.349	580.462	601.715	242.046	188.752	141.46	Frmd4b
ENSMUSG00000030067	-0.112421	0.22149	12294.2	13203.5	13636.9	12137.8	11757.8	12312	Foxp1
ENSMUSG00000030068	-1.34737	3.0612e-05	230.102	463.73	500.451	112.419	150.441	209.694	Gm20696
ENSMUSG00000030074	0.870481	0.512825	6.52112	11.1935	2.93519	25.237	5.6065	6.65694	Gxylt2
ENSMUSG00000030075	-1.67008	0.000938162	72.6639	102.34	113.739	52.7682	20.5572	16.6423	Cntn3
ENSMUSG00000030077	-1.34797	0.0903284	54.9637	47.1725	63.8405	49.3268	5.6065	9.98541	Chl1
ENSMUSG00000030079	0.203132	0.0365377	11851.7	10390.7	10648.9	13094.5	12896.8	11862.7	Ruvbl1
ENSMUSG00000030082	0.498364	6.45681e-09	24640.5	22739.5	22228.2	31647.2	35352.7	31317.6	Sec61a1
ENSMUSG00000030083	0.384593	0.00139298	1830.57	1805.35	1629.77	2013.22	2428.55	2433.11	Abtb1
ENSMUSG00000030084	-0.194559	0.184187	2857.18	2707.22	2936.66	2883.9	2450.04	2086.95	Plxna1
ENSMUSG00000030086	-0.404137	0.00567119	1584.63	1221.69	1297.36	1115.02	1037.2	943.621	Chchd6
ENSMUSG00000030087	-0.687521	0.667772	14.9054	7.1958	6.60419	12.6185	4.67208	0	Klf15
ENSMUSG00000030088	-1.04832	1.87705e-05	234.76	247.056	189.32	103.242	108.392	113.168	Aldh1l1
ENSMUSG00000030089	-0.581828	0.000114495	1104.86	1097.76	1094.83	620.6	870.876	707.3	Slc41a3
ENSMUSG00000030091	-0.410379	2.16948e-06	50275	49880.5	50596.1	38270.7	40796.6	34348.1	Nup210
ENSMUSG00000030094	0.152573	0.0836008	5729.27	5703.08	5633.37	5997.22	6544.65	6427.27	Xpc
ENSMUSG00000030095	0.182818	0.0428097	5751.62	5368.07	5254	5980.02	6387.67	6214.25	Tmem43
ENSMUSG00000030096	-0.258136	0.00211062	10321.1	10992.8	11307.1	9484.51	9016.18	8773.84	Slc6a6
ENSMUSG00000030101	-0.0768559	0.548094	1647.05	1603.07	1604.82	1580.75	1571.69	1444.56	Sumf1
ENSMUSG00000030102	-0.406756	0.00184615	7574.74	10127.7	10574	6922.96	7300.59	7107.95	Itpr1
ENSMUSG00000030103	1.89824	7.33376e-32	306.492	229.466	230.413	876.411	917.596	1060.12	Bhlhe40
ENSMUSG00000030104	0.698583	2.18445e-17	11420.3	12077.8	11098	17327.5	19561.1	19258.5	Edem1
ENSMUSG00000030105	0.237932	0.00814578	6590.05	6022.89	6240.96	7143.21	7850.96	7232.76	Arl8b
ENSMUSG00000030107	-1.19737	0.00859002	111.791	63.9627	63.1067	37.8555	35.5078	29.9562	Usp18
ENSMUSG00000030108	0.152371	0.337903	732.228	719.58	638.405	821.349	764.352	733.927	Slc6a13
ENSMUSG00000030109	1.39559	0.0119509	20.4949	43.9744	21.2802	39.0026	87.8351	99.8541	Slc6a12
ENSMUSG00000030110	1.11222	0.1614	16.7686	7.99534	23.4816	30.9727	16.8195	58.2482	Ret
ENSMUSG00000030117	-0.605618	0.000229045	571.063	539.685	493.113	354.465	380.307	314.54	Gdf3
ENSMUSG00000030120	-0.00451434	0.972605	12173.1	10788.9	10981.3	11785.7	11179.4	10865.8	Mlf2
ENSMUSG00000030122	-1.07549	9.40555e-16	1704.81	1341.62	1362.66	724.99	709.222	654.044	Ptms
ENSMUSG00000030123	0.131115	0.191187	7182.54	6999.92	6778.1	7057.18	8048.12	7848.53	Plxnd1
ENSMUSG00000030124	-2.81692	2.44393e-06	69.8691	65.5618	72.646	8.02995	3.73766	19.9708	Lag3
ENSMUSG00000030126	-0.120149	0.488651	911.093	932.256	885.695	734.167	821.352	961.928	Tmcc1
ENSMUSG00000030127	-0.156449	0.0678565	7755.47	7397.29	7528.04	6803.66	7024	6513.81	Cops7a
ENSMUSG00000030137	1.69423	8.15755e-99	2631.74	2661.65	2508.12	8858.18	8467.68	7910.11	Tuba8
ENSMUSG00000030138	0.278308	0.0035909	12692.9	11785.9	12313.9	16346.7	14424.6	13843.1	Bms1
ENSMUSG00000030142	0.695968	0.00148579	272.024	241.459	301.591	540.301	347.603	434.365	Clec4e
ENSMUSG00000030144	-0.207756	0.35125	351.209	414.958	410.927	396.909	309.292	312.876	Clec4d
ENSMUSG00000030145	-0.176811	0.592918	245.939	291.83	294.253	336.111	205.572	193.051	Zfp248
ENSMUSG00000030148	0.500887	0.0132248	607.395	684.401	555.485	640.102	937.219	1040.15	Clec4a2
ENSMUSG00000030154	-0.0934199	0.772214	172.344	189.49	209.133	149.128	189.686	198.044	Klrb1f
ENSMUSG00000030156	0.041904	0.854057	2941.02	2254.69	2077.38	2211.68	2283.71	2997.29	Cd69
ENSMUSG00000030157	-0.341668	0.0720568	1035.93	1223.29	1383.21	746.785	1055.89	1075.1	Clec2d
ENSMUSG00000030159	-0.516876	0.537883	62.4164	24.7855	20.5464	35.5612	25.2292	13.3139	Clec1b
ENSMUSG00000030160	1.12485	0.189452	8.38429	11.1935	8.80558	25.237	24.2948	11.6496	Tmem52b
ENSMUSG00000030161	-0.264255	0.0217913	5616.54	4867.56	4993.5	4695.22	4328.21	3854.37	Gabarapl1
ENSMUSG00000030162	0.870681	2.79596e-14	4074.77	4585.33	4330.14	7065.21	7439.82	9261.47	Olr1
ENSMUSG00000030166	-0.167847	0.187398	1200.82	1222.49	1130.78	1108.13	1040.94	1011.85	Rad52
ENSMUSG00000030168	-0.0375282	0.706088	14207.6	14018.2	14314.2	14019.1	14227.4	13192.4	Adipor2
ENSMUSG00000030170	-0.165738	NA	6.52112	6.39627	2.2014	10.3242	2.80325	0	Wnt5b
ENSMUSG00000030172	0.30286	0.00278903	2142.65	2237.1	2305.59	2819.66	2545.35	2890.78	Erc1
ENSMUSG00000030177	-0.207417	0.0724468	1620.03	1759.77	1654.72	1522.25	1362.38	1479.5	Ccdc77
ENSMUSG00000030180	-0.137822	0.214721	7341.84	8046.51	8677.17	6855.28	7403.38	7620.53	Kdm5a
ENSMUSG00000030187	1.1179	0.261033	7.4527	4.7972	9.53938	17.207	19.6227	9.98541	Klra2
ENSMUSG00000030188	0.563669	0.00090594	1091.82	804.331	875.422	1389.18	1132.51	1579.36	Magohb
ENSMUSG00000030189	0.200209	0.056487	43520.1	35767.9	36930.6	44838.1	43056	45625	Ybx3
ENSMUSG00000030199	-0.0749163	0.465129	24447.7	24645.6	25037.2	25352.8	22824	22197.6	Etv6
ENSMUSG00000030200	-0.943656	0.00414246	169.549	152.711	147.493	72.2695	110.261	58.2482	Bcl2l14
ENSMUSG00000030201	-8.23959e-05	0.999543	8587.38	9366.54	10000.9	10350.6	8519.07	9086.72	Lrp6
ENSMUSG00000030203	-0.306485	0.0588724	820.729	805.131	974.484	776.611	703.615	619.095	Dusp16
ENSMUSG00000030204	0.0702065	0.571205	7039.08	6353.9	6661.42	7272.84	7420.2	6349.05	Ddx47
ENSMUSG00000030207	-0.908651	1.59715e-08	1914.41	1362.41	1422.1	953.269	767.155	780.526	Fam234b
ENSMUSG00000030208	-1.57908	3.22085e-05	148.122	105.538	90.2572	36.7083	43.9175	33.2847	Emp1
ENSMUSG00000030213	-0.448392	0.00015714	11258.2	14825	14866	10024.8	9758.11	10231.7	Atf7ip
ENSMUSG00000030214	0.451267	0.304698	87.5693	63.9627	63.8405	63.0924	114.933	116.496	Plbd1
ENSMUSG00000030216	0.0610844	0.537947	19057.5	18268.5	18692.8	20646.1	19082.6	18707.7	Wbp11
ENSMUSG00000030217	-1.01137	7.41191e-08	1030.34	764.354	794.704	525.388	396.192	359.475	Art4
ENSMUSG00000030219	-0.0580487	0.952533	21.4265	47.972	39.6251	11.4714	27.0981	68.2336	Erp27
ENSMUSG00000030220	0.739926	2.45689e-14	62632.5	59478.9	53746.3	92006	92852	108848	Arhgdib
ENSMUSG00000030223	-2.56476	2.96331e-07	70.8007	104.739	83.653	20.6484	7.47533	16.6423	Ptpro
ENSMUSG00000030224	0.436783	1.14447e-05	15210	12757.4	13495.3	19678	19255.5	17178.2	Strap
ENSMUSG00000030225	0.160742	0.153915	6127.99	5174.58	5276.01	5888.25	6482.98	6156	Dera
ENSMUSG00000030231	-0.406476	0.00147927	1061.08	1221.69	1284.15	921.15	885.826	885.373	Plekha5
ENSMUSG00000030232	0.0154274	0.897978	6364.61	6286.73	6848.54	6848.4	6276.47	6588.7	Aebp2
ENSMUSG00000030243	0.213975	0.0711854	3404.02	3549.93	3544.25	3930.09	4587.98	3648	Recql
ENSMUSG00000030244	-1.79434	0.0740478	27.0161	11.1935	19.8126	3.44141	9.34416	3.32847	Gys2
ENSMUSG00000030245	0.258035	0.00291944	3539.1	3316.47	3372.54	4021.86	4209.54	3994.16	Golt1b
ENSMUSG00000030246	-0.558093	7.65164e-05	1278.14	1184.11	1140.32	907.384	847.515	684	Ldhb
ENSMUSG00000030249	-1.48709	0.154709	13.0422	12.7925	17.6112	3.44141	5.6065	6.65694	Abcc9
ENSMUSG00000030254	-0.0603389	0.600261	3165.54	2977.46	3189.82	3023.85	3060.21	2860.82	Rad18
ENSMUSG00000030256	-1.12001	0.114499	27.0161	27.9837	33.7547	12.6185	9.34416	19.9708	Bhlhe41
ENSMUSG00000030257	-0.525953	7.04151e-05	1098.34	1222.49	1245.99	922.297	754.074	802.161	Srgap3
ENSMUSG00000030259	-0.595059	0.00118897	353.072	363.788	348.554	215.661	238.276	252.964	Rassf8
ENSMUSG00000030263	0.108646	0.384152	5826.15	5869.38	5441.85	5470.69	6248.44	6765.11	Lrmp
ENSMUSG00000030264	-0.141686	0.179625	2795.7	2666.45	2703.31	2506.49	2573.38	2313.29	Thumpd3
ENSMUSG00000030265	0.252867	0.0143432	4562.92	3925.71	4353.63	5298.62	4773	5234.02	Kras
ENSMUSG00000030268	0.809588	1.61006e-06	408.036	379.779	341.95	760.551	651.288	562.511	Bcat1
ENSMUSG00000030269	-0.114724	0.368463	2491.07	2438.58	2194.06	2074.02	2357.53	2141.87	Mtmr14
ENSMUSG00000030270	0.194081	0.890583	7.4527	5.59674	8.80558	9.17708	4.67208	11.6496	Cpne9
ENSMUSG00000030271	-0.160742	0.448474	941.835	921.063	866.616	877.559	945.629	609.11	Ogg1
ENSMUSG00000030272	-0.222467	0.058291	1495.2	1495.93	1425.04	1196.46	1351.17	1233.2	Camk1
ENSMUSG00000030275	-0.0700858	0.573313	6684.14	7329.33	7783.4	7370.34	6891.32	6498.84	Etnk1
ENSMUSG00000030276	0.189218	0.623708	121.106	229.466	209.133	197.307	180.342	264.613	Ttll3
ENSMUSG00000030279	0.059675	0.668035	4381.26	5045.86	5014.78	4583.95	5438.3	5029.32	C2cd5
ENSMUSG00000030281	-0.020159	0.987642	19.5633	11.993	8.07178	17.207	5.6065	16.6423	Il17rc
ENSMUSG00000030282	-0.0455109	0.737721	5133.98	4339.07	4432.88	4422.21	4701.05	4343.65	Cmas
ENSMUSG00000030283	-1.17037	0.0772541	695.896	488.515	569.428	465.737	166.326	146.453	St8sia1
ENSMUSG00000030284	0.271425	0.0488061	1200.82	1090.56	1051.53	1491.28	1333.41	1203.24	Creld1
ENSMUSG00000030286	0.309015	0.000952058	3451.53	3301.28	3161.2	4004.65	4350.64	3917.61	Emc3
ENSMUSG00000030287	-0.229539	0.237382	1171.01	1491.13	1404.49	902.795	1221.28	1349.69	Itpr2
ENSMUSG00000030291	1.1071	1.23903e-16	1735.55	1925.28	1695.07	3253.28	4630.03	3648	Med21
ENSMUSG00000030298	0.261102	0.00433195	8088.98	7012.71	7287.35	9091.05	9042.34	8690.63	Sec13
ENSMUSG00000030301	-0.386239	0.00543196	1396.45	1262.46	1328.18	1092.07	1092.33	857.081	Ccdc91
ENSMUSG00000030303	0.474224	0.00227161	1365.71	1618.26	1307.63	1602.55	2182.8	2178.48	Far2
ENSMUSG00000030304	0.264509	0.00190948	3513.95	3374.83	3280.81	3984	4119.84	4110.66	Ergic2
ENSMUSG00000030306	-1.57297	0.10037	37.2635	30.3823	24.9491	21.7956	8.40974	0	Tmtc1
ENSMUSG00000030309	-0.746157	8.81913e-06	442.504	444.541	398.453	255.811	256.964	252.964	Caprin2
ENSMUSG00000030313	-0.921624	0.0361114	95.022	65.5618	81.4516	53.9154	43.9175	28.292	Dennd5b
ENSMUSG00000030314	0.272513	0.0266833	2442.62	2587.29	2525	2673.97	3442.39	3005.61	Atg7
ENSMUSG00000030315	-0.176845	0.108541	2810.6	2540.12	2533.07	2361.95	2417.33	2186.8	Vgll4
ENSMUSG00000030316	-0.050405	0.736854	2725.83	2512.14	2461.16	2657.91	2576.18	2190.13	Tamm41
ENSMUSG00000030319	-0.864961	6.99745e-12	3483.21	3472.38	3575.8	2266.74	1909.95	1597.67	Cand2
ENSMUSG00000030321	-0.493026	0.630923	13.0422	12.7925	18.345	9.17708	12.1474	9.98541	Efcab12
ENSMUSG00000030322	-0.0488744	0.737669	1540.85	1703.01	1684.07	1695.47	1569.82	1496.15	Mbd4
ENSMUSG00000030323	-0.780097	1.48611e-05	492.81	490.114	507.789	308.579	322.373	231.329	Ift122
ENSMUSG00000030327	-0.179296	0.153129	1196.16	1312.83	1259.2	1132.22	1146.53	1045.14	Necap1
ENSMUSG00000030330	-1.06459	0.00094945	141.601	295.028	271.505	103.242	122.408	113.168	Ing4
ENSMUSG00000030335	0.496636	1.84054e-08	7871.92	7043.89	6935.13	10722.3	9740.35	10366.5	Mrpl51
ENSMUSG00000030336	-1.3316	0.000755724	1673.13	1176.11	1266.54	788.082	472.814	372.789	Cd27
ENSMUSG00000030337	-0.461881	0.0127965	1047.1	1611.86	1551.25	928.032	985.809	1148.32	Vamp1
ENSMUSG00000030339	0.0683669	0.516713	4784.64	4509.37	4661.82	4889.09	5075.75	4659.86	Ltbr
ENSMUSG00000030340	1.07501	1.4027e-07	351.209	450.937	356.626	596.51	854.056	995.212	Scnn1a
ENSMUSG00000030341	0.199118	0.0219935	8308.83	8288.77	8038.76	9003.87	9238.57	10048.6	Tnfrsf1a
ENSMUSG00000030342	0.604439	1.23961e-08	2475.23	2137.15	2067.84	3162.65	3517.14	3473.26	Cd9
ENSMUSG00000030345	-1.04938	0.359707	26.0845	9.59441	9.53938	11.4714	6.54091	3.32847	Dyrk4
ENSMUSG00000030346	0.176612	0.0687935	2276.8	2348.23	2260.83	2540.9	2690.18	2547.94	Rad51ap1
ENSMUSG00000030347	0.147051	0.23366	1903.23	2007.63	1837.43	2025.84	2320.15	2012.06	D6Wsu163e
ENSMUSG00000030352	-1.46861	7.13411e-07	349.345	213.476	250.225	125.038	96.2448	69.8979	Tspan9
ENSMUSG00000030353	0.254191	0.691026	30.7424	51.9697	27.8843	48.1797	42.0487	41.6059	Tead4
ENSMUSG00000030357	0.194317	0.0622212	45078.6	38378.4	39247.2	49408.3	47319.8	43657.9	Fkbp4
ENSMUSG00000030359	-2.46774	0.00086767	68.9375	39.1772	20.5464	6.88281	9.34416	6.65694	Pzp
ENSMUSG00000030365	0.549077	0.0777263	103.406	90.3473	125.48	133.068	185.014	148.117	Clec2i
ENSMUSG00000030374	0.11622	0.204572	7298.06	6829.62	6913.12	7755.78	7755.65	7286.02	Strn4
ENSMUSG00000030380	-0.206984	0.567875	115.517	129.524	160.702	120.449	129.884	99.8541	Mzf1
ENSMUSG00000030386	-0.48143	0.000470648	814.208	948.247	976.686	679.104	662.501	619.095	Zfp606
ENSMUSG00000030393	-0.400561	0.0393126	517.963	538.886	632.534	505.887	410.209	361.139	Zik1
ENSMUSG00000030397	-0.223976	0.0120483	4963.5	4594.92	4884.16	4287.99	4070.32	4004.15	Mark4
ENSMUSG00000030399	-0.842409	0.291042	38.1951	15.9907	23.4816	13.7656	15.8851	13.3139	Ckm
ENSMUSG00000030400	-0.277714	0.0010454	5227.14	5018.67	4967.08	4136.57	4367.46	4037.43	Ercc2
ENSMUSG00000030401	-1.69127	0.0160469	54.0321	46.373	46.2293	19.5013	22.426	1.66423	Rtn2
ENSMUSG00000030403	0.683911	1.68515e-12	12903.4	11253.4	11307.1	17269	19176.1	20530	Vasp
ENSMUSG00000030407	0.0122943	0.943984	1262.3	1248.07	1207.1	1233.17	1383.87	1123.36	Qpctl
ENSMUSG00000030409	-0.310825	0.477489	138.807	100.741	101.998	114.714	100.917	56.584	Dmpk
ENSMUSG00000030410	0.473511	9.908e-05	1356.39	1148.13	1307.63	1932.92	1705.31	1650.92	Dmwd
ENSMUSG00000030411	0.0491257	0.97228	12.1106	9.59441	8.07178	12.6185	14.0162	3.32847	Nova2
ENSMUSG00000030413	2.07789	3.63974e-46	4189.35	3836.16	3078.28	12228.5	16437.3	18210.1	Pglyrp1
ENSMUSG00000030417	0.491073	1.67462e-07	3741.26	3406.01	3345.39	5144.9	4574.9	5029.32	Pdcd5
ENSMUSG00000030421	-0.0898214	0.388647	5172.18	4840.38	4938.46	4770.94	4856.16	4411.89	Uri1
ENSMUSG00000030423	0.309296	0.000260411	2704.4	2616.07	2648.28	3371.43	3230.28	3271.89	Pop4
ENSMUSG00000030424	-0.0024682	0.994852	130.422	151.911	164.371	151.422	138.294	158.102	Zfp939
ENSMUSG00000030427	0.546517	0.368556	47.511	35.979	19.8126	61.9453	47.6552	39.9416	Lilra6
ENSMUSG00000030431	0.31663	0.0741925	779.739	634.83	614.923	775.463	974.596	770.541	Tmem238
ENSMUSG00000030432	-0.0551054	0.691938	117817	98260.3	95205.9	106975	97098	95538.7	Rpl28
ENSMUSG00000030435	0.285728	0.00161774	35275.5	32446.7	32679.7	43250.4	41729.1	37400.3	U2af2
ENSMUSG00000030443	-0.206374	0.575023	155.575	147.114	124.746	138.803	138.294	89.8687	Zfp583
ENSMUSG00000030446	-0.432468	0.119763	151.849	178.296	194.457	141.098	128.949	118.161	Zfp273
ENSMUSG00000030447	0.0684437	0.565554	6711.16	6792.04	6996.77	7142.06	7785.55	6557.08	Cyfip1
ENSMUSG00000030451	-0.0354049	0.786365	11160.4	12842.9	13333.9	11615.9	12510.9	12308.7	Herc2
ENSMUSG00000030452	0.326324	0.0010141	2358.78	2170.73	2515.46	2922.9	2993.87	2915.74	Nipa2
ENSMUSG00000030465	-0.217575	0.151166	1107.66	1291.25	1332.58	1188.43	969.924	1053.46	Psd3
ENSMUSG00000030468	0.184542	0.417041	506.784	718.781	487.976	590.775	694.271	662.365	Siglecg
ENSMUSG00000030469	-0.226588	0.180703	582.242	655.618	730.129	546.036	550.371	589.139	Zfp719
ENSMUSG00000030470	1.46037	0.0121678	27.9476	25.5851	16.8774	27.5312	81.2942	84.876	Csrp3
ENSMUSG00000030471	0.0389332	0.804761	1554.82	1758.17	1791.94	1662.2	1903.41	1675.88	Zdhhc13
ENSMUSG00000030474	0.11256	0.599819	653.043	713.984	553.284	590.775	723.238	763.884	Siglece
ENSMUSG00000030486	-0.961498	0.0128281	81.0482	123.928	122.544	63.0924	63.5403	39.9416	Zfp108
ENSMUSG00000030493	0.565009	1.02646e-09	2512.49	2191.52	2373.1	3551.53	3535.83	3376.73	Faap24
ENSMUSG00000030494	-0.0242702	0.98413	14.9054	11.993	18.345	5.73568	20.5572	18.3066	Rhpn2
ENSMUSG00000030498	-0.153326	0.497431	335.372	383.776	393.316	291.372	348.537	362.803	Gas2
ENSMUSG00000030499	-0.722184	0.541106	14.9054	31.9814	22.7478	26.3841	14.9507	0	Kctd15
ENSMUSG00000030505	-0.361961	0.000346389	4484.66	4419.82	4654.48	3528.59	3838.58	3172.03	Prmt3
ENSMUSG00000030509	0.0105839	0.949732	1776.54	1998.83	2206.53	2100.4	1912.75	2017.05	Asb7
ENSMUSG00000030510	1.35019	0.185594	7.4527	4.7972	5.13659	11.4714	20.5572	11.6496	Cers3
ENSMUSG00000030512	0.419735	8.83105e-05	7171.36	5911.75	6125.02	9138.08	7918.24	8637.38	Snrpa1
ENSMUSG00000030513	-1.08082	0.121111	41.9215	19.9883	47.6969	21.7956	17.7539	11.6496	Pcsk6
ENSMUSG00000030515	-0.715006	1.99321e-12	2334.56	2073.99	2187.45	1360.5	1393.21	1258.16	Tarsl2
ENSMUSG00000030516	-0.0504222	0.862174	406.172	311.019	397.719	434.764	322.373	317.869	Tjp1
ENSMUSG00000030521	0.534672	2.73258e-07	5677.1	4969.9	5251.8	8315.58	6817.5	7901.79	Mphosph10
ENSMUSG00000030522	-0.360463	0.0144902	779.739	711.585	755.079	627.483	524.207	600.789	Mtmr10
ENSMUSG00000030527	-0.442016	8.76349e-07	4795.81	5270.53	5317.1	3582.5	3807.74	3939.24	Crtc3
ENSMUSG00000030528	0.0405907	0.704368	5940.74	6119.63	6480.91	6429.69	6371.78	6269.17	Blm
ENSMUSG00000030530	0.0995108	0.381483	6248.16	6229.97	6025.95	5990.34	6698.83	7142.89	Furin
ENSMUSG00000030532	-1.0479	3.05273e-08	332.577	341.401	339.015	176.659	155.113	158.102	Hddc3
ENSMUSG00000030533	0.173521	0.175545	2650.37	2377.01	2362.1	2839.16	3018.16	2464.73	Unc45a
ENSMUSG00000030534	-0.435648	0.00253076	1446.76	1553.49	1758.18	1033.57	1348.36	1133.34	Vps33b
ENSMUSG00000030536	0.231678	0.00255447	31906.9	32609.8	32276.1	36919.4	39993.9	36733	Iqgap1
ENSMUSG00000030538	0.369788	0.00444553	2331.76	1952.46	1962.18	2540.9	3042.46	2478.05	Cib1
ENSMUSG00000030539	-0.247653	0.00393214	3590.34	3467.58	3426.84	2991.73	2906.03	2932.38	Sema4b
ENSMUSG00000030541	-0.541982	1.63253e-08	25199.5	21575.4	22161.4	15833.9	16925.1	14577	Idh2
ENSMUSG00000030543	0.533715	0.676061	5.58953	7.99534	9.53938	9.17708	18.6883	4.9927	Mesp2
ENSMUSG00000030545	-0.240488	0.499822	140.67	117.531	148.961	137.656	112.13	93.1971	Pex11a
ENSMUSG00000030549	2.1754	0.00159453	7.4527	11.993	4.40279	30.9727	33.639	43.2701	Rhcg
ENSMUSG00000030551	0.641846	0.546921	32.6056	9.59441	5.87039	11.4714	25.2292	38.2774	Nr2f2
ENSMUSG00000030554	-0.115111	0.885005	22.3581	39.1772	23.4816	29.8255	25.2292	23.2993	Synm
ENSMUSG00000030555	-0.186509	0.665578	93.1588	107.937	107.135	71.1224	81.2942	121.489	Ttc23
ENSMUSG00000030556	0.321583	0.0288703	675.401	638.828	676.562	815.613	923.203	742.249	Lrrc28
ENSMUSG00000030557	-0.351931	0.000109099	3915.46	3993.67	4225.21	3303.75	2987.33	3221.96	Mef2a
ENSMUSG00000030559	0.0991946	0.620142	1357.32	1188.91	1429.44	1591.08	1532.44	1126.69	Rab38
ENSMUSG00000030560	-0.470884	1.5043e-08	8935.79	9906.22	10103.7	6872.49	7123.99	6888.27	Ctsc
ENSMUSG00000030562	-1.95493	0.059322	8.38429	23.986	22.014	6.88281	3.73766	3.32847	Nox4
ENSMUSG00000030579	-0.0336462	0.810682	9632.62	9340.95	8681.57	8010.45	9163.82	9848.94	Tyrobp
ENSMUSG00000030583	-0.0306231	0.798208	9192.91	10246.8	10665	9734.59	9882.38	9858.93	Sipa1l3
ENSMUSG00000030584	-0.713118	0.0647271	123.901	115.133	138.688	111.272	54.1961	64.9051	Dpf1
ENSMUSG00000030587	-0.273291	0.55848	65.2112	71.1585	63.1067	57.3568	48.5896	59.9124	2200002D01Rik
ENSMUSG00000030588	0.257783	0.016568	4713.84	4210.35	4176.78	5342.21	5566.32	4743.07	Yif1b
ENSMUSG00000030589	0.228761	0.347163	469.52	438.944	391.115	383.143	517.666	625.752	Rasgrp4
ENSMUSG00000030590	-0.437388	5.61693e-05	2032.72	1923.68	1922.55	1547.49	1476.38	1309.75	Fam98c
ENSMUSG00000030591	-0.0332137	0.79224	13476.4	12123.3	11899.3	12729.8	12574.4	11330.1	Psmd8
ENSMUSG00000030592	-1.65065	2.21705e-18	495.605	701.191	698.576	208.779	194.359	201.372	Ryr1
ENSMUSG00000030595	0.19563	0.0964206	3207.46	2674.44	2941.06	3595.12	3306.9	3196.99	Nfkbib
ENSMUSG00000030598	0.149514	0.723383	113.654	79.1539	94.66	89.4766	123.343	104.847	Fbxo17
ENSMUSG00000030600	-1.12276	8.44305e-12	1647.98	1499.93	1645.91	942.945	647.55	607.446	Lrfn1
ENSMUSG00000030602	-0.366879	0.0100202	2641.98	2272.28	2365.77	2235.77	1687.56	1719.15	Pak4
ENSMUSG00000030603	0.315654	0.000642142	12316.5	10977.6	11139.1	15144.5	14384.4	13315.5	Psmc4
ENSMUSG00000030604	-0.248803	0.0998628	880.351	1061.78	1122.71	838.556	889.564	852.088	Zfp626
ENSMUSG00000030605	-0.836561	7.62689e-10	1560.41	1413.58	1367.8	931.474	797.991	695.65	Mfge8
ENSMUSG00000030609	0.024875	0.865736	3794.36	3830.57	3993.33	4396.97	3852.6	3564.79	Aen
ENSMUSG00000030610	0.0335278	0.817472	2028.07	2031.62	1997.4	2226.59	2102.44	1862.28	Det1
ENSMUSG00000030611	0.188056	0.141869	2372.75	1982.04	1983.46	2466.34	2497.69	2248.38	Mrps11
ENSMUSG00000030612	0.392013	0.000314011	2324.31	1997.24	2010.61	2859.81	2857.44	2582.89	Mrpl46
ENSMUSG00000030613	-0.122333	0.42505	846.813	841.909	767.553	728.431	784.909	740.584	Ccdc90b
ENSMUSG00000030614	0.139035	0.363776	854.266	843.508	856.343	1031.27	932.547	843.767	Tmem126b
ENSMUSG00000030615	0.303669	0.0211366	1240.88	1017.01	1066.94	1445.39	1312.85	1343.04	Tmem126a
ENSMUSG00000030616	0.407246	0.336361	97.8167	77.5548	66.0419	137.656	106.523	73.2263	Sytl2
ENSMUSG00000030619	0.0589315	0.579007	3423.59	3291.68	3341.72	3485	3413.42	3581.43	Eed
ENSMUSG00000030629	-0.0338172	0.868448	1311.68	1179.31	1145.46	1203.34	1354.9	983.563	Zfand6
ENSMUSG00000030630	1.06369	0.00018216	112.722	85.5501	88.0558	151.422	215.85	231.329	Fah
ENSMUSG00000030638	0.713404	0.531788	11.1791	7.99534	9.53938	30.9727	7.47533	8.32117	Sh3gl3
ENSMUSG00000030641	0.679375	1.09032e-09	831.908	859.499	946.6	1467.19	1362.38	1397.96	Ddias
ENSMUSG00000030643	-0.619205	0.410054	40.9899	31.9814	33.0209	40.1497	14.9507	13.3139	Rab30
ENSMUSG00000030647	0.292958	0.0207241	5002.63	3910.52	4102.67	5798.77	5042.11	5100.88	Ndufc2
ENSMUSG00000030649	0.37077	2.69102e-05	3089.15	3000.65	2776.69	3842.9	3852.6	3764.5	Anapc15
ENSMUSG00000030652	0.399618	5.13445e-05	1916.28	1757.38	1700.21	2363.1	2301.47	2424.79	Coq7
ENSMUSG00000030654	0.449293	3.3648e-07	13459.6	13086.8	12597.9	17371.1	19441.5	16620.7	Arl6ip1
ENSMUSG00000030655	-0.218033	0.0757965	13306.8	16472.8	17171.6	12847.9	14287.2	13230.7	Smg1
ENSMUSG00000030657	0.616262	1.71665e-10	6454.04	7317.33	7438.51	9902.07	11527	11087.1	Xylt1
ENSMUSG00000030659	1.45842	7.12991e-34	2587.95	2540.92	2196.26	5645.05	6901.6	7585.58	Nucb2
ENSMUSG00000030660	0.167206	0.17963	1533.39	1761.37	1618.03	1714.97	1928.63	1873.93	Pik3c2a
ENSMUSG00000030662	0.234228	0.0280607	33837.1	31707.1	34312.4	40566.1	42517.8	34361.5	Ipo5
ENSMUSG00000030663	0.0372574	0.772593	6582.6	5671.09	5697.21	6271.39	6165.28	5977.93	1110004F10Rik
ENSMUSG00000030670	-0.595796	0.403716	25.1529	32.7809	40.3589	26.3841	13.0818	26.6278	Cyp2r1
ENSMUSG00000030671	-0.0219774	0.862174	4523.79	4375.05	4426.27	4041.36	4606.67	4475.13	Pde3b
ENSMUSG00000030672	-0.102945	0.727842	219.855	204.681	195.19	188.13	171.933	219.679	Mylpf
ENSMUSG00000030674	-0.801947	0.00138022	186.318	249.455	205.464	117.008	120.54	131.475	Qprt
ENSMUSG00000030677	0.193558	0.0379666	7669.76	7801.05	7704.88	9213.79	9189.98	8088.18	Kif22
ENSMUSG00000030678	-0.0316338	0.763691	38117.8	35118.7	34652.2	35447.6	35778.8	34314.9	Maz
ENSMUSG00000030680	0.252735	0.852317	9.31588	11.1935	8.07178	21.7956	8.40974	3.32847	Pagr1a
ENSMUSG00000030681	0.323756	0.00468629	1796.1	1647.04	1728.1	1968.48	2364.07	2135.21	Mvp
ENSMUSG00000030682	0.510795	1.64908e-10	5000.76	4610.11	4749.88	6823.16	7052.97	6577.05	Cdipt
ENSMUSG00000030683	-0.950848	0.0274654	66.1427	92.7459	73.3798	50.474	37.3766	31.6205	Sez6l2
ENSMUSG00000030685	0.241631	0.0213847	1283.73	1280.85	1339.92	1541.75	1553	1521.11	Kctd13
ENSMUSG00000030688	-0.289728	0.0445058	2582.36	2034.01	1987.13	1920.3	1832.39	1642.6	Stard10
ENSMUSG00000030689	0.392837	1.18205e-06	10396.5	9634.38	9893.07	13847.1	12577.2	12862.9	Ino80e
ENSMUSG00000030691	-0.158761	0.2284	4050.54	4712.45	4879.03	4533.48	3826.43	3861.02	Fchsd2
ENSMUSG00000030695	0.540246	3.4748e-12	88790.6	79576	79056.5	116922	121096	121787	Aldoa
ENSMUSG00000030697	0.235163	0.0112377	13999.9	13274.7	13012.4	15255.8	17175.5	14976.4	Ppp4c
ENSMUSG00000030699	-1.9767	0.0581444	22.3581	22.3869	11.7408	3.44141	1.86883	9.98541	Tbx6
ENSMUSG00000030701	-1.57699	0.155745	31.674	11.993	11.007	11.4714	4.67208	1.66423	Plekhb1
ENSMUSG00000030703	-0.405971	0.285989	88.5009	126.326	98.329	90.6237	71.0156	74.8906	Gdpd3
ENSMUSG00000030704	0.754342	7.26627e-22	4130.66	3994.47	3909.68	6428.55	6992.23	6878.28	Rab6a
ENSMUSG00000030706	0.192073	0.0914819	3714.24	3186.94	3125.98	3970.24	3815.22	3662.98	Mrpl48
ENSMUSG00000030707	0.358347	0.000974195	48443.5	43265.2	39989.1	51389.4	62080.7	55352.4	Coro1a
ENSMUSG00000030714	-0.0841169	0.556106	2782.65	2329.04	2323.94	2224.3	2353.79	2436.44	Sgf29
ENSMUSG00000030717	-0.480617	0.340776	53.1005	62.3636	68.2433	58.5039	39.2455	33.2847	Nupr1
ENSMUSG00000030718	0.288128	0.00240075	3826.96	3550.73	3506.82	4675.72	4450.62	4155.59	Ppme1
ENSMUSG00000030720	0.157479	0.208509	1292.11	1383.19	1364.87	1444.24	1621.21	1436.23	Cln3
ENSMUSG00000030722	-0.229535	0.0320248	2000.12	1926.08	1838.17	1701.2	1652.05	1557.72	Nfatc2ip
ENSMUSG00000030724	-5.9368	2.84981e-21	241.281	273.441	121.811	4.58854	4.67208	0	Cd19
ENSMUSG00000030725	-0.479601	0.00253349	827.25	725.177	774.157	640.102	542.896	480.964	Lipt2
ENSMUSG00000030726	-0.0748797	0.415358	8625.57	8338.34	8355.76	8281.17	7906.09	7848.53	Pold3
ENSMUSG00000030727	0.0105928	0.95247	1282.8	1118.55	1104.37	1121.9	1264.26	1140	Rabep2
ENSMUSG00000030729	-0.735985	2.00404e-10	2353.19	2016.42	2249.09	1430.48	1353.03	1183.27	Pgm2l1
ENSMUSG00000030730	-0.0113688	0.992053	27.9476	16.7902	14.676	11.4714	12.1474	36.6132	Atp2a1
ENSMUSG00000030731	0.446431	0.610874	22.3581	15.9907	20.5464	12.6185	22.426	46.5986	Syt3
ENSMUSG00000030733	0.246448	0.000608122	8753.2	8905.21	8683.77	10421.7	10490.7	10334.9	Sh2b1
ENSMUSG00000030735	0.19316	0.610024	147.191	105.538	96.1276	145.686	129.884	121.489	Gm9755
ENSMUSG00000030737	-0.663732	0.385945	27.0161	27.1842	23.4816	22.9427	14.0162	11.6496	Slco2b1
ENSMUSG00000030738	0.351554	0.000120623	40697.4	36405.2	37359.9	50472.8	51043.4	44516.6	Eif3c
ENSMUSG00000030741	0.278917	0.00353552	3719.83	3449.99	3448.85	4403.85	4479.59	3989.17	Spns1
ENSMUSG00000030742	0.716704	1.33438e-09	732.228	806.73	728.662	1266.44	1308.18	1146.66	Lat
ENSMUSG00000030744	0.0688762	0.603743	101668	84778.6	82745.3	97577.6	96229	88538.9	Rps3
ENSMUSG00000030745	-0.841795	4.29551e-09	1202.68	1052.19	962.744	660.75	592.42	537.548	Il21r
ENSMUSG00000030747	1.24565	2.41279e-19	1241.81	1105.76	942.197	2192.18	2801.38	2804.24	Dgat2
ENSMUSG00000030748	-0.228522	0.0447317	4980.27	5351.28	5218.77	4817.97	4570.23	3874.34	Il4ra
ENSMUSG00000030750	0.00570779	0.971437	3156.22	2741.6	2674.7	2769.18	3028.44	2802.57	Nsmce1
ENSMUSG00000030751	0.351509	5.52573e-05	10279.1	9396.12	9149.73	12184.9	12877.2	11704.6	Psma1
ENSMUSG00000030752	0.405818	0.00274931	1094.62	975.431	912.111	1427.04	1340.89	1174.95	Kdm8
ENSMUSG00000030753	0.1392	0.17559	6872.32	6091.65	6545.48	7576.83	6807.22	7101.29	Thap12
ENSMUSG00000030754	0.36952	0.000473347	6102.83	5896.56	6068.51	7745.46	8706.89	6876.62	Copb1
ENSMUSG00000030757	-1.51697	0.0370023	31.674	32.7809	37.4237	20.6484	6.54091	8.32117	Zkscan2
ENSMUSG00000030759	0.302508	0.000162325	6067.43	5792.62	5817.55	6991.79	7248.26	7565.61	Far1
ENSMUSG00000030760	-0.00726605	0.96132	2178.05	2341.83	2413.46	2123.35	2380.89	2398.16	Acer3
ENSMUSG00000030761	0.2262	0.0111125	10611.7	10902.4	10708.3	11558.5	12931.4	13207.4	Myo7a
ENSMUSG00000030763	0.230041	0.0892443	1905.1	1763.77	1762.58	2012.08	2440.69	1907.21	Lcmt1
ENSMUSG00000030766	-0.801778	2.97786e-14	4254.56	5110.62	5069.08	2621.2	2968.64	2687.74	Arhgap17
ENSMUSG00000030768	-0.386916	0.00293695	1055.49	1231.28	1185.82	926.885	912.924	812.146	Disp1
ENSMUSG00000030769	0.689288	0.0239708	115.517	110.336	99.7966	168.629	222.391	129.81	Slc5a11
ENSMUSG00000030770	0.16887	0.893764	13.9738	6.39627	8.07178	8.02995	12.1474	11.6496	Parva
ENSMUSG00000030774	0.243486	0.0057692	7025.11	6723.28	6193.99	7724.81	7900.49	7981.67	Pak1
ENSMUSG00000030779	-0.080895	0.551516	11063.5	12887.7	13820.4	12414.3	11053.2	12252.1	Rbbp6
ENSMUSG00000030780	-0.901114	1.74126e-27	3448.74	3314.87	3371.07	1862.95	1798.75	1762.42	BC017158
ENSMUSG00000030781	-1.31812	0.138454	34.4688	18.3893	15.4098	4.58854	11.213	11.6496	Slc5a2
ENSMUSG00000030782	-0.967731	0.108638	47.511	45.5734	57.2363	12.6185	24.2948	41.6059	Tgfb1i1
ENSMUSG00000030785	-2.63347	3.7754e-09	147.191	107.138	106.401	18.3542	28.9669	8.32117	Cox6a2
ENSMUSG00000030786	0.909109	1.0176e-08	963.262	1137.74	852.674	1486.69	1970.68	2091.94	Itgam
ENSMUSG00000030787	-0.591682	0.444487	64.2796	27.9837	32.2871	34.4141	36.4422	9.98541	Lyve1
ENSMUSG00000030788	-0.062476	0.633454	1862.24	1959.66	2070.78	1963.9	1873.5	1804.03	Rnf141
ENSMUSG00000030789	-2.32247	1.53625e-09	301.835	212.676	204.73	60.7982	62.6059	16.6423	Itgax
ENSMUSG00000030792	1.03348	6.77456e-05	147.191	98.3427	108.602	246.634	269.112	204.701	Dkkl1
ENSMUSG00000030793	-0.261188	0.0407033	3213.05	3050.22	2847.87	2285.09	2894.82	2414.8	Pycard
ENSMUSG00000030795	-0.207547	0.0042407	32075.5	32709.7	33136.1	28039.4	29146.3	27609.7	Fus
ENSMUSG00000030796	-1.06831	0.134814	61.4848	33.5804	53.5673	33.2669	30.8357	4.9927	Tead2
ENSMUSG00000030798	0.395761	0.000545769	5234.59	5573.55	5217.31	5982.31	7729.49	7372.56	Cd37
ENSMUSG00000030800	1.17132	0.17329	4.65794	15.9907	9.53938	27.5312	17.7539	23.2993	Prss8
ENSMUSG00000030801	-0.120752	0.31443	1816.6	1771.77	1678.2	1616.31	1684.75	1536.09	Kat8
ENSMUSG00000030802	0.0209713	0.874341	6822.95	6500.21	6475.04	6147.5	7280.03	6655.27	Bckdk
ENSMUSG00000030805	-0.191789	0.056801	2566.52	2548.11	2491.98	2095.82	2242.6	2324.94	Stx4a
ENSMUSG00000030806	-0.163645	0.806446	37.2635	60.7646	85.1206	60.7982	31.7701	73.2263	Stx1b
ENSMUSG00000030811	-0.274545	0.00593654	7612.01	7414.08	7762.12	6972.29	5998.02	5864.76	Fbxl19
ENSMUSG00000030814	-0.125197	0.301009	5108.83	4282.3	4386.65	4292.58	4334.76	3997.49	Bcl7c
ENSMUSG00000030815	0.121675	0.360462	2054.15	2217.91	1976.85	2103.85	2194.94	2508	Phkg2
ENSMUSG00000030816	0.137193	0.127549	9991.28	9378.53	9477.74	11018.2	10045	10664.4	Rnf40
ENSMUSG00000030822	0.0254381	0.831981	5226.21	5232.95	5208.5	4955.62	5370.09	5626.78	Prr14
ENSMUSG00000030823	-0.50309	0.00241289	540.321	590.056	629.599	361.348	445.716	436.029	9130019O22Rik
ENSMUSG00000030824	0.409417	9.37486e-07	29453.1	28130.8	26019	35043.8	38061.6	37929.6	Nucb1
ENSMUSG00000030825	-0.120342	0.80582	97.8167	83.1515	65.3081	61.9453	71.0156	94.8614	Hsd17b14
ENSMUSG00000030826	0.324477	0.00150261	5860.62	5534.37	5091.09	6890.84	7409.92	6330.75	Bcat2
ENSMUSG00000030830	-0.392383	1.28092e-05	11733.4	11455.7	12023.3	9166.76	9536.65	8111.48	Itgal
ENSMUSG00000030835	0.587561	3.342e-14	22984.1	21381.9	22959.1	33356.4	35640.5	32163	Nomo1
ENSMUSG00000030839	-0.0649349	0.728631	715.46	713.184	746.273	720.401	746.598	605.781	Sergef
ENSMUSG00000030842	0.256614	0.00373576	6497.83	6070.06	5706.02	7334.78	7153.89	7340.94	Lamtor1
ENSMUSG00000030844	-0.982755	5.56008e-14	1717.85	1609.46	1395.68	886.736	771.828	727.271	Rgs10
ENSMUSG00000030846	0.204552	0.0333761	6566.76	6054.07	6158.04	7771.84	6959.53	6903.24	Tial1
ENSMUSG00000030847	0.421962	0.0407033	1889.26	1238.48	1136.65	2200.21	1868.83	1637.61	Bag3
ENSMUSG00000030849	-1.72879	0.0192392	25.1529	25.5851	33.7547	9.17708	9.34416	6.65694	Fgfr2
ENSMUSG00000030850	0.420311	2.32656e-06	2979.22	3004.65	2986.56	3735.07	4034.81	4240.47	Ate1
ENSMUSG00000030851	2.09405	3.66733e-14	136.012	103.14	76.315	353.318	604.567	381.11	Ldhc
ENSMUSG00000030852	0.0512986	0.761988	1078.78	1006.61	1120.51	1223.99	1055.89	1040.15	Tacc2
ENSMUSG00000030861	0.725288	1.70223e-13	1456.07	1465.55	1363.4	2203.65	2493.02	2384.85	Acadsb
ENSMUSG00000030867	0.671631	1.55583e-19	13085.1	12825.3	12313.1	20635.8	20997.3	19240.2	Plk1
ENSMUSG00000030868	0.121128	0.237129	4619.74	4229.53	4086.52	4780.11	4680.49	4603.27	Dctn5
ENSMUSG00000030869	0.318034	0.00403907	6509.94	5699.08	5783.8	8138.93	7631.37	6648.62	Ndufab1
ENSMUSG00000030870	0.176881	0.0985579	11283.4	10472.3	10679	13406.6	12221.2	11027.2	Ubfd1
ENSMUSG00000030871	-0.233352	0.0677284	1279.07	1192.11	1238.65	1030.13	1141.86	976.906	Ears2
ENSMUSG00000030872	0.22949	0.00750075	7750.81	7183.01	7122.25	8328.2	8961.05	8564.15	Gga2
ENSMUSG00000030876	0.350751	0.000625616	3243.79	2830.35	2930.06	3941.56	3989.02	3541.49	Mettl9
ENSMUSG00000030878	-0.0336269	0.891164	1645.18	1051.39	1127.85	1289.38	1166.15	1279.8	Cdr2
ENSMUSG00000030879	0.564316	2.75256e-08	4760.41	4088.82	4074.05	6333.33	6836.19	5928	Mrpl17
ENSMUSG00000030880	-0.115224	0.278183	5165.66	5175.38	5021.38	4930.39	4919.7	4322.02	Polr3e
ENSMUSG00000030881	-0.00455804	0.976147	2859.98	2925.49	3006.37	3050.23	3086.38	2617.84	Arfip2
ENSMUSG00000030882	-1.17459	0.127551	17.7002	40.7762	36.6899	11.4714	21.4916	8.32117	Dnhd1
ENSMUSG00000030884	0.269128	0.0300211	10264.2	9456.09	9850.51	11339.4	13876.1	10406.5	Uqcrc2
ENSMUSG00000030887	-0.0010699	NA	1.86318	3.99767	8.07178	3.44141	5.6065	4.9927	Pdzd9
ENSMUSG00000030888	0.212551	0.0677603	4023.53	3784.99	3966.91	5072.63	4522.57	4040.76	Rrp8
ENSMUSG00000030889	1.4631	NA	3.72635	0	4.40279	9.17708	6.54091	6.65694	Vwa3a
ENSMUSG00000030890	-0.0228134	0.837523	8873.38	8487.85	8251.56	8088.45	8712.49	8406.05	Ilk
ENSMUSG00000030894	-0.379816	2.36941e-06	5324.96	5252.94	5217.31	3928.94	4235.71	3969.2	Tpp1
ENSMUSG00000030895	-1.9566	0.0904946	72.6639	10.3939	22.014	21.7956	4.67208	0	Hpx
ENSMUSG00000030917	-0.0248714	0.915151	361.456	341.401	386.712	347.582	370.029	352.818	Tmem159
ENSMUSG00000030921	-1.09387	1.6437e-14	830.045	997.019	812.315	422.146	403.668	411.066	Trim30a
ENSMUSG00000030922	0.115734	0.775099	86.6377	97.5431	113.739	114.714	113.999	93.1971	Lyrm1
ENSMUSG00000030924	-0.28142	0.188937	434.12	552.478	597.312	417.557	499.913	382.774	Rexo5
ENSMUSG00000030929	0.347385	0.0133905	1010.77	1262.46	1340.65	1484.39	1575.43	1541.08	Eri2
ENSMUSG00000030930	-0.221274	0.0808374	3125.48	3547.53	3644.78	2610.88	3220	3020.59	Chst15
ENSMUSG00000030934	0.015488	0.927546	8777.42	7513.22	7146.46	8268.55	8540.56	6868.3	Oat
ENSMUSG00000030942	0.296673	0.00623437	7754.54	7023.91	7271.94	10037.4	8995.62	8041.58	Thumpd1
ENSMUSG00000030946	-0.742538	1.51864e-09	1203.61	1144.93	1141.79	770.875	668.107	644.059	Lhpp
ENSMUSG00000030956	-0.173985	0.0453556	6231.39	6328.31	6209.4	5393.83	5841.03	5395.45	Fam53b
ENSMUSG00000030960	0.223467	0.135937	639.069	650.821	618.592	687.134	731.648	813.811	Eef1akmt2
ENSMUSG00000030965	0.201263	0.0324943	2730.48	2976.66	2972.62	3363.4	3301.29	3316.82	Abraxas2
ENSMUSG00000030966	-0.592815	3.18689e-05	994.004	981.828	951.003	710.077	682.124	540.876	Trim21
ENSMUSG00000030967	0.296063	0.0037427	2712.78	2923.1	2872.82	3178.71	3576.01	3697.93	Zranb1
ENSMUSG00000030970	0.501576	1.98643e-11	6006.88	5699.88	5957.71	8291.49	8120.07	8602.43	Ctbp2
ENSMUSG00000030978	0.213586	0.0236965	30476	27596.7	28373.8	33855.4	35564.8	30806.6	Rrm1
ENSMUSG00000030979	-0.04573	0.840804	1081.57	829.916	741.136	861.499	882.089	822.132	Uros
ENSMUSG00000030980	0.0810886	0.543703	9542.26	9106.69	10144	11420.9	9854.35	9176.59	Knop1
ENSMUSG00000030982	-0.150279	0.0843866	5352.9	5669.49	5575.4	4937.27	5119.66	4896.18	9030624J02Rik
ENSMUSG00000030983	0.334964	0.00186271	4435.29	3600.3	3781.26	5061.16	4811.31	5030.98	Bccip
ENSMUSG00000030986	-0.196006	0.112276	1781.2	1684.62	1686.27	1556.66	1588.51	1343.04	Dhx32
ENSMUSG00000030987	0.478245	3.45745e-09	5416.25	5723.06	5526.97	7288.9	8049.06	7880.15	Stim1
ENSMUSG00000030990	0.452436	9.12607e-06	3011.82	3001.45	2876.49	3704.1	4488	3965.87	Pgap2
ENSMUSG00000030996	-2.01646	0.0206909	26.0845	23.1865	27.8843	2.29427	11.213	4.9927	Art1
ENSMUSG00000031004	0.0864065	0.340736	86611.6	93493.5	95895	96993.7	96417.7	99631.1	Mki67
ENSMUSG00000031007	0.799144	2.31487e-15	4296.48	4235.93	3974.25	6410.19	8000.47	7347.6	Atp6ap2
ENSMUSG00000031010	0.264976	0.0120294	11794.8	12089.8	13352.9	15390	16003.7	13342.2	Usp9x
ENSMUSG00000031012	0.0817151	0.58174	1929.32	2231.5	2144.89	1998.31	2402.38	2273.34	Cask
ENSMUSG00000031015	0.304296	0.000370885	6412.12	6369.89	6929.99	7849.85	8524.68	7963.36	Swap70
ENSMUSG00000031016	0.0798237	0.37997	5909.99	6034.08	6020.08	6188.8	6464.29	6332.41	Wee1
ENSMUSG00000031021	0.821862	5.15052e-11	1159.83	1105.76	997.232	1696.61	2156.63	1908.88	Tmem9b
ENSMUSG00000031023	0.0255979	0.891862	1838.02	1635.05	1412.56	1549.78	1600.65	1825.67	Akip1
ENSMUSG00000031024	-1.26903	2.51595e-12	494.673	526.893	553.284	261.547	196.227	194.715	St5
ENSMUSG00000031026	0.989797	0.000168508	77.3218	95.1445	108.602	189.277	176.605	194.715	Trim66
ENSMUSG00000031028	0.881192	0.502096	2.79476	5.59674	6.60419	11.4714	6.54091	9.98541	Tub
ENSMUSG00000031029	0.0836307	0.475361	28806.6	25027.8	24771.6	28219.5	29065.9	26000.3	Eif3f
ENSMUSG00000031059	0.194158	0.0629191	6444.73	5630.32	5468.27	6606.35	6949.25	6507.16	Ndufb11
ENSMUSG00000031060	-0.197819	0.0562842	11428.7	9847.06	9991.4	9615.29	9022.72	8615.74	Rbm10
ENSMUSG00000031065	-0.469062	5.80185e-10	6856.49	6602.55	6455.22	4867.3	4812.24	4703.13	Cdk16
ENSMUSG00000031066	-0.750754	3.8645e-15	5276.51	5766.24	5452.86	3069.73	3601.24	3125.43	Usp11
ENSMUSG00000031068	0.0631062	0.647282	10122.6	9289.78	9368.4	10765.9	10579.5	8708.94	Glrx3
ENSMUSG00000031072	-0.355835	0.0029436	1028.47	1130.54	1096.29	852.322	873.679	815.475	Oraov1
ENSMUSG00000031073	0.609168	0.604207	7.4527	8.79487	14.676	30.9727	9.34416	6.65694	Fgf15
ENSMUSG00000031074	0.676641	0.00078897	285.998	290.231	269.304	547.184	437.307	362.803	Fgf3
ENSMUSG00000031075	0.903281	0.0230705	86.6377	55.9674	46.2293	90.6237	113.064	149.781	Ano1
ENSMUSG00000031077	0.0997145	0.420734	2149.17	2092.38	1954.84	2076.31	2341.65	2218.42	Fadd
ENSMUSG00000031078	-0.351377	0.00259438	1330.31	1192.11	1199.03	965.888	991.415	956.935	Cttn
ENSMUSG00000031079	-0.941558	0.486887	11.1791	11.1935	12.4746	8.02995	9.34416	0	Zfp300
ENSMUSG00000031090	-0.222207	0.172629	640.933	574.865	592.909	484.091	553.174	510.92	Nadsyn1
ENSMUSG00000031093	-0.0941505	0.500884	5120.01	5450.42	5741.24	4717.02	5818.61	4738.08	Dock11
ENSMUSG00000031095	0.198593	0.0540981	3815.78	3739.42	3939.03	4705.55	4467.44	4009.14	Cul4b
ENSMUSG00000031097	-1.45289	9.28472e-09	343.756	283.035	297.188	133.068	125.212	74.8906	Tnni2
ENSMUSG00000031099	-0.0694112	NA	7.4527	3.99767	6.60419	9.17708	7.47533	0	Smarca1
ENSMUSG00000031101	-0.0212118	0.862705	10408.6	10029.4	9443.25	9955.99	10299.1	9178.25	Sash3
ENSMUSG00000031103	0.190261	0.0244339	13567.6	14976.9	15052.4	16429.3	16544.8	16773.8	Elf4
ENSMUSG00000031104	-0.156025	0.870017	18.6318	14.3916	31.5533	12.6185	22.426	23.2993	Rab33a
ENSMUSG00000031105	0.142131	0.607973	187.249	208.678	250.959	243.193	235.473	236.321	Slc25a14
ENSMUSG00000031107	0.268125	0.045156	1023.82	1009.01	929.723	1295.12	1194.18	1071.77	Rbmx2
ENSMUSG00000031109	-0.398809	0.000219903	1360.12	1360.01	1421.37	1090.93	1047.48	1000.2	Enox2
ENSMUSG00000031111	-2.03716	0.0403078	50.3058	7.99534	18.345	6.88281	6.54091	4.9927	Igsf1
ENSMUSG00000031112	0.756951	2.96463e-25	6407.46	5920.55	6013.48	10253.1	10351.5	10388.2	Stk26
ENSMUSG00000031119	-0.354225	0.0982975	1014.5	918.664	923.852	555.213	708.287	978.57	Gpc4
ENSMUSG00000031125	-0.426968	0.669965	11.1791	19.9883	19.0788	16.0599	8.40974	13.3139	3830403N18Rik
ENSMUSG00000031129	-1.17185	5.20278e-13	628.822	634.83	633.268	317.756	237.342	289.577	Slc9a9
ENSMUSG00000031133	0.458653	5.10929e-07	8241.76	8573.4	8302.2	10373.5	12366.1	11777.8	Arhgef6
ENSMUSG00000031134	0.0449291	0.694262	3867.02	4008.86	4058.64	3984	3998.37	4338.66	Rbmx
ENSMUSG00000031137	-2.26984	4.65534e-05	77.3218	67.9604	58.7039	22.9427	13.0818	4.9927	Fgf13
ENSMUSG00000031139	-0.495238	0.639566	17.7002	12.7925	19.0788	8.02995	19.6227	6.65694	Mcf2
ENSMUSG00000031142	0.27001	0.580179	51.2373	63.1632	60.1715	68.8281	54.1961	89.8687	Cacna1f
ENSMUSG00000031143	0.0316676	0.882593	598.079	538.086	584.837	556.361	661.566	535.884	Ccdc22
ENSMUSG00000031144	0.357093	0.527144	59.6216	39.1772	35.2223	53.9154	43.9175	74.8906	Syp
ENSMUSG00000031145	0.711631	0.000260047	490.015	413.359	418.265	550.625	740.057	877.052	Prickle3
ENSMUSG00000031146	1.60877	1.14516e-39	2275.87	1915.68	2061.24	5406.45	7375.34	6280.82	Plp2
ENSMUSG00000031148	0.295769	0.00166399	3297.82	3007.85	2975.55	3911.73	3842.32	3631.36	Gpkow
ENSMUSG00000031149	-0.0344451	0.901619	547.774	551.678	509.99	646.984	530.748	387.767	Praf2
ENSMUSG00000031150	-0.785685	0.0162371	242.213	290.231	317.001	247.781	136.425	106.511	Ccdc120
ENSMUSG00000031153	0.0166625	0.898503	2620.56	2758.39	2610.85	2544.35	2806.99	2731.01	Gripap1
ENSMUSG00000031154	0.00279922	0.980666	8480.25	7893.8	7869.25	8118.28	8185.48	7981.67	Otud5
ENSMUSG00000031155	-0.335453	0.022422	908.298	774.748	771.222	681.398	652.222	607.446	Pim2
ENSMUSG00000031156	0.322876	0.00174225	1302.36	1363.21	1311.3	1673.67	1711.85	1584.35	Slc35a2
ENSMUSG00000031157	0.149984	0.135203	4759.48	4210.35	4253.83	4875.33	4985.11	4806.31	Pqbp1
ENSMUSG00000031158	0.0965055	0.41045	4405.48	3808.98	3905.28	4359.11	4457.16	4133.96	Timm17b
ENSMUSG00000031161	-0.555788	1.8083e-08	2334.56	2361.02	2259.37	1492.42	1697.83	1536.09	Hdac6
ENSMUSG00000031162	-0.0518449	0.684399	6393.49	5675.89	5728.03	5866.45	6002.69	5288.94	Gata1
ENSMUSG00000031163	0.137677	0.894737	9.31588	19.1888	18.345	11.4714	23.3604	16.6423	Glod5
ENSMUSG00000031165	0.179901	0.0540287	12709.7	11550.9	11326.2	13080.8	13090.2	14146	Was
ENSMUSG00000031166	-0.855982	3.13079e-11	1131.88	1391.99	1285.61	687.134	667.173	755.562	Wdr13
ENSMUSG00000031167	0.0350788	0.769929	18297.3	16064.2	15955	16642.6	17445.5	17464.5	Rbm3
ENSMUSG00000031168	0.276281	0.00793426	3337.88	2887.92	2917.58	3606.59	3871.29	3588.09	Ebp
ENSMUSG00000031169	-1.41696	0.247282	14.9054	6.39627	16.8774	4.58854	7.47533	1.66423	Porcn
ENSMUSG00000031170	-1.4785	2.46967e-18	860.787	689.998	712.518	236.31	310.226	262.949	Slc38a5
ENSMUSG00000031171	-0.109455	0.35473	2739.8	2475.36	2598.38	2310.33	2573.38	2353.23	Ftsj1
ENSMUSG00000031174	-0.0847981	0.633791	560.816	548.48	549.615	511.622	514.863	539.212	Rpgr
ENSMUSG00000031176	0.283258	0.0283286	1386.2	1251.27	1257.73	1492.42	1479.18	1775.74	Dynlt3
ENSMUSG00000031189	1.45688	8.17143e-11	142.533	229.466	183.45	407.233	541.027	580.818	Aff2
ENSMUSG00000031196	-0.531843	0.330006	49.3742	45.5734	42.5603	28.6784	37.3766	28.292	F8
ENSMUSG00000031197	0.494656	4.03944e-05	1907.89	1551.1	1589.41	2493.87	2423.87	2186.8	Vbp1
ENSMUSG00000031198	0.07883	0.694638	2040.18	1939.67	2044.36	1827.39	2652.81	1873.93	Fundc2
ENSMUSG00000031200	-0.455634	0.162198	158.37	205.48	189.32	115.861	107.458	184.73	Mtcp1
ENSMUSG00000031201	0.221093	0.0440133	1729.03	1763.77	1787.53	2031.58	2205.22	1910.54	Brcc3
ENSMUSG00000031207	0.407505	2.05837e-09	39004.7	37325.4	36709	49339.4	49989.4	50604.4	Msn
ENSMUSG00000031209	1.39078	0.000213816	84.7745	77.5548	61.6391	100.948	256.03	229.664	Heph
ENSMUSG00000031214	-0.162604	0.698035	124.833	113.534	100.53	127.332	77.5565	98.1898	Ophn1
ENSMUSG00000031216	0.355473	0.0109042	941.835	905.072	878.357	1008.33	1182.97	1299.77	Stard8
ENSMUSG00000031217	-0.173665	0.542986	432.257	457.333	377.172	496.71	333.586	289.577	Efnb1
ENSMUSG00000031220	-0.93718	0.0442018	86.6377	68.7599	72.646	50.474	44.852	21.635	Awat2
ENSMUSG00000031221	0.086912	0.396358	4883.38	4644.49	4396.19	4854.68	4985.11	4946.11	Igbp1
ENSMUSG00000031224	-1.17106	0.0181919	54.0321	52.7692	57.9701	29.8255	24.2948	18.3066	Magee2
ENSMUSG00000031226	0.325735	0.00277812	6452.18	5786.23	5326.64	7758.08	6724.99	7532.33	Pbdc1
ENSMUSG00000031227	0.0804468	0.783482	229.171	214.275	241.42	260.4	263.505	196.38	Magee1
ENSMUSG00000031229	-0.141675	0.153019	13400	14518.7	15305.6	13685.3	12433.3	13067.6	Atrx
ENSMUSG00000031231	0.246534	0.00628892	11250.8	9976.58	9808.68	12498	12250.2	12065.7	Cox7b
ENSMUSG00000031232	0.404499	1.40222e-07	8838.91	8323.95	8210.47	11581.5	11106.5	10890.8	Magt1
ENSMUSG00000031239	-0.25956	0.24251	689.375	651.62	669.958	699.753	559.715	414.394	Itm2a
ENSMUSG00000031242	0.247398	0.00979603	2085.83	1990.84	1939.43	2389.48	2331.37	2421.46	2610002M06Rik
ENSMUSG00000031245	0.179752	0.243786	3861.43	3512.35	3586.81	3685.75	3718.04	5022.66	Hmgn5
ENSMUSG00000031246	0.145466	0.232424	4597.39	3820.97	3867.85	4569.04	4310.46	4711.45	Sh3bgrl
ENSMUSG00000031255	-0.903665	4.72113e-05	281.34	246.256	249.491	149.128	143.9	119.825	Sytl4
ENSMUSG00000031256	0.063779	0.546532	8351.69	7542	8021.88	8239.87	8649.89	8099.83	Cstf2
ENSMUSG00000031258	-1.48997	0.124054	12.1106	25.5851	20.5464	11.4714	5.6065	3.32847	Xkrx
ENSMUSG00000031262	-0.252001	0.126234	1068.53	1268.86	1330.38	893.618	1169.89	1015.18	Cenpi
ENSMUSG00000031264	-0.320521	0.000718034	6868.6	7103.86	7236.72	5311.24	6207.33	5458.69	Btk
ENSMUSG00000031266	0.627302	1.37749e-07	1181.25	1322.43	1230.58	1709.23	2123.93	1933.84	Gla
ENSMUSG00000031274	-2.14972	0.0738003	8.38429	25.5851	15.4098	6.88281	3.73766	0	Col4a5
ENSMUSG00000031278	0.740571	3.66914e-20	2669	2559.31	2508.12	4204.25	4438.48	4278.75	Acsl4
ENSMUSG00000031284	1.04487	NA	4.65794	2.3986	4.40279	11.4714	0.934416	11.6496	Pak3
ENSMUSG00000031290	-0.112437	0.852396	74.527	61.5641	73.3798	95.2122	61.6715	34.9489	Lrch2
ENSMUSG00000031292	-0.714783	0.000237883	409.899	399.767	455.689	295.961	261.636	209.694	Cdkl5
ENSMUSG00000031295	-0.340725	0.000105334	7084.73	7653.94	7383.48	5451.19	5863.46	6161	Phka2
ENSMUSG00000031297	0.781811	0.257918	20.4949	19.1888	13.9422	21.7956	38.3111	31.6205	Slc7a3
ENSMUSG00000031299	0.272	0.00107873	17806.4	16316.9	16773.2	21647.6	19766.6	20039	Pdha1
ENSMUSG00000031303	0.0440347	0.819977	764.834	897.877	824.789	778.905	828.827	963.592	Map3k15
ENSMUSG00000031304	-0.235221	0.0735687	2425.86	2449.77	2336.41	2283.95	2091.22	1742.45	Il2rg
ENSMUSG00000031309	0.365953	2.50362e-06	6658.99	6350.7	6624	8066.66	8611.58	8625.73	Rps6ka3
ENSMUSG00000031310	-0.597924	2.90275e-13	5787.96	6102.84	6039.16	3938.12	4154.41	3746.19	Zmym3
ENSMUSG00000031311	0.190986	0.0584289	36506.1	33405.3	33554.4	42254.7	40187.4	35656.2	Nono
ENSMUSG00000031312	-1.18121	0.0678274	29.8108	56.7669	73.3798	13.7656	18.6883	39.9416	Itgb1bp2
ENSMUSG00000031314	0.0806057	0.444168	6373.93	6697.7	6978.42	7034.23	7428.61	6733.49	Taf1
ENSMUSG00000031320	-0.0665318	0.606046	88613.6	76549	76251.9	78387.2	82001.5	70132.5	Rps4x
ENSMUSG00000031327	-0.483992	NA	6.52112	11.993	5.13659	13.7656	2.80325	0	Chic1
ENSMUSG00000031328	0.447374	3.07106e-07	74143.2	76689.7	74192.9	93879.3	112079	100871	Flna
ENSMUSG00000031333	0.392525	4.7918e-06	4956.05	4508.57	4603.12	6317.27	6288.62	5851.45	Abcb7
ENSMUSG00000031337	0.600915	7.36584e-05	596.216	676.406	730.129	895.913	984.874	1164.96	Mtm1
ENSMUSG00000031342	-1.24043	0.0203817	72.6639	68.7599	54.3011	44.7383	17.7539	19.9708	Gpm6b
ENSMUSG00000031347	0.406492	0.000231419	1925.59	1612.66	1682.6	2399.81	2222.98	2294.98	Cetn2
ENSMUSG00000031349	0.234172	0.1533	1282.8	1221.69	1174.81	1377.71	1723.06	1216.56	Nsdhl
ENSMUSG00000031352	0.52528	1.7525e-06	1993.6	1878.11	1984.92	2917.17	3035.92	2464.73	Hccs
ENSMUSG00000031353	0.170474	0.100408	18338.3	16941.3	17165	19473.8	21543	17992	Rbbp7
ENSMUSG00000031355	-0.702041	5.13676e-05	2511.56	2653.65	3019.58	2179.56	1532.44	1314.75	Arhgap6
ENSMUSG00000031357	0.235645	0.0915069	1112.32	913.867	1012.64	1123.05	1188.58	1268.15	Syap1
ENSMUSG00000031358	0.100834	0.282257	4014.21	3828.17	3985.26	4284.55	4189.92	4208.85	Msl3
ENSMUSG00000031360	-0.058313	0.630028	3840.01	3768.2	3683.67	3560.71	3891.84	3381.72	Ctps2
ENSMUSG00000031362	0.175728	0.87757	15.837	20.7879	15.4098	4.58854	18.6883	36.6132	Xlr4c
ENSMUSG00000031365	-0.480901	9.63902e-05	2137.99	2085.98	2272.57	1760.85	1362.38	1534.42	Zfp275
ENSMUSG00000031367	-0.558711	0.000128916	665.154	662.814	653.081	410.674	492.437	439.358	Ap1s2
ENSMUSG00000031370	0.131656	0.296115	2203.21	2241.09	2148.56	2639.56	2176.25	2409.81	Zrsr2
ENSMUSG00000031371	0.051402	0.718195	1259.51	1220.09	1195.36	1219.4	1323.13	1263.15	Haus7
ENSMUSG00000031373	-1.14207	0.234131	22.3581	24.7855	16.1436	10.3242	2.80325	16.6423	Car5b
ENSMUSG00000031375	-0.68654	NA	10.2475	6.39627	6.60419	2.29427	2.80325	9.98541	Bgn
ENSMUSG00000031377	-0.873843	0.0313613	150.917	160.706	135.019	68.8281	126.146	44.9343	Bmx
ENSMUSG00000031378	-0.25836	0.0013564	8492.36	8587.79	8281.65	6780.72	7394.03	7024.73	Abcd1
ENSMUSG00000031379	0.0319084	0.952064	61.4848	59.1655	63.1067	51.6211	65.4091	71.5621	Pir
ENSMUSG00000031381	0.480422	1.95619e-05	1458.87	1472.74	1502.82	1867.54	2288.38	2027.04	Piga
ENSMUSG00000031383	-0.991559	1.03334e-05	354.935	335.005	396.985	224.839	180.342	138.131	Dusp9
ENSMUSG00000031385	-0.459023	0.44165	50.3058	45.5734	47.6969	21.7956	48.5896	33.2847	Plxnb3
ENSMUSG00000031386	-0.052895	0.632097	44775.8	47420.4	50780.3	48282.9	45480.8	44063.9	Hcfc1
ENSMUSG00000031387	-0.563998	0.000124165	896.188	801.932	827.725	490.974	601.764	617.431	Renbp
ENSMUSG00000031388	0.194912	0.0561767	5702.25	5122.61	5198.96	6292.04	6391.41	5646.75	Naa10
ENSMUSG00000031389	0.0880308	0.439551	7142.49	7353.31	7018.78	6886.25	7960.29	8024.94	Arhgap4
ENSMUSG00000031390	-0.332649	0.805038	12.1106	18.3893	11.7408	8.02995	1.86883	24.9635	Avpr2
ENSMUSG00000031391	2.12417	4.20108e-17	114.585	100.741	85.8544	312.021	429.831	572.497	L1cam
ENSMUSG00000031392	-0.128462	0.116819	10404.9	10460.3	10849.2	9474.19	9916.02	9620.94	Irak1
ENSMUSG00000031393	-0.172049	0.12656	4137.18	4582.13	4928.92	4273.08	3904.92	3937.58	Mecp2
ENSMUSG00000031398	-0.787875	8.86242e-08	747.134	843.508	920.183	532.271	470.011	451.008	Plxna3
ENSMUSG00000031399	-0.302909	0.0284651	1038.72	925.061	876.889	777.758	730.713	795.504	Fam3a
ENSMUSG00000031400	0.87468	3.37682e-22	13353.4	13577.7	12298.5	21628.1	24584.5	25722.4	G6pdx
ENSMUSG00000031402	0.340529	0.00763189	3667.66	3407.61	3046.73	3667.39	4536.59	4613.26	Mpp1
ENSMUSG00000031403	0.050702	0.656498	13062.7	12349.6	12975.8	14186.6	13296.7	12268.7	Dkc1
ENSMUSG00000031410	-1.33308	0.301645	7.4527	8.79487	14.676	2.29427	3.73766	6.65694	Nxf7
ENSMUSG00000031422	0.301962	0.0003273	11777.1	10502.7	10603.4	13730.1	13629.4	13172.4	Morf4l2
ENSMUSG00000031425	-0.498783	0.498503	24.2213	39.1772	31.5533	22.9427	14.0162	31.6205	Plp1
ENSMUSG00000031429	0.404151	4.40478e-05	1376.89	1375.2	1278.28	1767.74	1786.6	1777.4	Psmd10
ENSMUSG00000031431	0.597957	0.000446383	1589.29	1310.44	1188.02	1693.17	1964.14	2534.63	Tsc22d3
ENSMUSG00000031432	0.528529	4.14025e-09	4371.01	4025.65	4102.67	6063.76	6388.6	5565.2	Prps1
ENSMUSG00000031433	-0.0136242	0.943734	715.46	788.34	803.509	819.055	705.484	763.884	Rbm41
ENSMUSG00000031434	-0.0415989	0.86647	738.749	746.765	766.086	885.588	738.189	557.519	Morc4
ENSMUSG00000031438	1.61851	4.69441e-11	112.722	90.3473	71.9122	258.105	312.095	269.606	Rnf128
ENSMUSG00000031441	-0.861679	1.26429e-16	3009.96	3658.67	3475.27	1935.22	1852.01	1794.04	Atp11a
ENSMUSG00000031442	-0.290451	0.0995538	748.065	865.096	846.803	548.331	722.304	743.913	Mcf2l
ENSMUSG00000031443	0.679278	0.514062	11.1791	14.3916	13.2084	11.4714	41.1143	8.32117	F7
ENSMUSG00000031444	1.06749	1.71224e-10	1384.34	1468.74	1228.38	2152.03	2802.31	3606.4	F10
ENSMUSG00000031445	-1.29327	0.15067	25.1529	14.3916	22.7478	12.6185	4.67208	8.32117	Proz
ENSMUSG00000031446	-0.140439	0.10085	8335.85	8148.05	7810.55	7213.19	7558.49	7264.38	Cul4a
ENSMUSG00000031447	0.337828	5.7468e-06	23821.6	22926.6	21885.5	29107.4	28122.2	29515.2	Lamp1
ENSMUSG00000031451	-0.821829	0.463929	15.837	7.99534	16.1436	6.88281	10.2786	4.9927	Gas6
ENSMUSG00000031453	-0.584942	2.2591e-15	10989.9	10794.5	10825	7290.04	7532.33	6908.24	Rasa3
ENSMUSG00000031458	0.279286	0.145643	433.188	370.984	352.223	431.323	453.192	520.905	Coprs
ENSMUSG00000031465	-0.557119	0.720898	5.58953	11.993	10.2732	1.14714	3.73766	14.9781	Angpt2
ENSMUSG00000031467	0.301762	0.00186288	5470.28	5249.74	5390.48	7025.06	6868.89	5952.97	Agpat5
ENSMUSG00000031478	0.140151	0.527469	281.34	280.636	281.779	326.934	292.472	311.212	Nek3
ENSMUSG00000031479	0.0976977	0.380349	5544.81	5058.65	4898.84	5806.8	5258.89	5521.93	Vps36
ENSMUSG00000031480	-1.33841	0.00654362	1019.16	837.112	1021.45	611.423	292.472	232.993	Thsd1
ENSMUSG00000031482	-0.175503	0.219247	2377.41	2219.51	2555.82	2326.39	2193.07	1805.69	Slc25a15
ENSMUSG00000031483	-0.105185	0.25158	4911.33	4720.45	4987.63	4477.27	4585.18	4528.38	Erlin2
ENSMUSG00000031485	0.0384233	0.736744	3567.05	3624.29	3467.93	3533.18	3614.32	3804.44	Plpbp
ENSMUSG00000031486	-2.35559	5.0058e-17	539.389	624.436	666.289	188.13	95.3104	71.5621	Adgra2
ENSMUSG00000031487	0.0357491	0.808482	1197.09	1133.74	1105.83	1184.99	1189.51	1144.99	Brf2
ENSMUSG00000031488	0.193619	0.0762831	3528.86	3665.86	3682.2	3849.79	3999.3	4601.61	Rab11fip1
ENSMUSG00000031490	0.127856	0.22799	5770.26	5218.56	5303.9	6277.12	5972.79	5543.57	Eif4ebp1
ENSMUSG00000031493	-1.50834	2.39862e-07	162.096	190.289	168.04	61.9453	71.95	46.5986	Ggn
ENSMUSG00000031494	-3.75075	1.33244e-06	47.511	44.7739	46.2293	5.73568	3.73766	0	Cd209a
ENSMUSG00000031497	2.12314	5.55318e-07	14.9054	22.3869	21.2802	68.8281	91.5728	96.5256	Tnfsf13b
ENSMUSG00000031502	1.15815	0.141191	383.814	129.524	188.586	851.174	432.635	281.256	Col4a1
ENSMUSG00000031503	0.472667	0.531328	382.883	179.096	206.197	563.243	299.948	201.372	Col4a2
ENSMUSG00000031504	1.62588	7.44711e-06	32.6056	27.9837	35.2223	87.1823	105.589	103.183	Rab20
ENSMUSG00000031505	-0.247307	0.0239703	2435.17	2452.17	2395.85	2101.55	2181.86	1842.31	Naxd
ENSMUSG00000031506	0.425111	3.23126e-10	19129.2	19876.4	19331.2	26657.1	26076.7	25590.9	Ptpn7
ENSMUSG00000031508	-0.0534738	0.637112	6120.53	6168.4	6341.49	6132.59	6274.6	5535.24	Ankrd10
ENSMUSG00000031511	0.057505	0.596106	5160.07	5476.81	5749.31	5760.91	5697.13	5595.16	Arhgef7
ENSMUSG00000031513	0.557894	3.37867e-10	2211.59	2194.72	2156.63	3133.97	3424.63	3095.48	Leprotl1
ENSMUSG00000031516	0.0385071	0.739931	2981.08	2819.96	2880.16	2910.28	3042.46	2960.67	Dctn6
ENSMUSG00000031519	-0.00904027	0.992405	22.3581	19.9883	25.6829	25.237	28.0325	13.3139	Asb5
ENSMUSG00000031520	-0.116309	0.883483	31.674	27.1842	38.8913	43.5911	28.9669	16.6423	Vegfc
ENSMUSG00000031521	0.2373	0.109851	632.548	637.228	585.571	674.516	766.221	745.577	Aga
ENSMUSG00000031523	0.181136	0.711075	90.364	50.3706	80.7178	80.2995	76.6221	94.8614	Dlc1
ENSMUSG00000031527	0.362726	9.04578e-07	6182.95	5918.15	5931.29	7736.28	7624.83	7826.9	Eri1
ENSMUSG00000031529	-0.00936552	0.947208	7253.34	8395.11	8664.69	8055.18	7744.44	8364.44	Tnks
ENSMUSG00000031530	1.83922	4.33585e-13	171.412	143.916	121.077	697.458	498.044	359.475	Dusp4
ENSMUSG00000031532	0.374497	0.000465766	5482.4	4639.7	4755.01	6848.4	6551.19	5876.41	Saraf
ENSMUSG00000031533	0.360446	0.0018321	1754.18	1616.66	1791.2	2412.43	2219.24	1988.76	Mrps31
ENSMUSG00000031534	0.0578529	0.774925	726.639	569.268	648.678	666.486	703.615	650.716	Smim19
ENSMUSG00000031536	0.236562	0.0531994	1338.69	1244.87	1143.26	1433.92	1433.39	1524.44	Polb
ENSMUSG00000031537	-0.0978788	0.446086	5509.41	6146.02	6298.93	5012.98	5801.79	5967.95	Ikbkb
ENSMUSG00000031539	-0.00236542	0.993471	264.571	305.422	314.8	283.342	289.669	312.876	Ap3m2
ENSMUSG00000031540	-0.23517	0.00893747	14036.2	14902.5	15660.7	13402	12087.6	12403.5	Kat6a
ENSMUSG00000031543	-0.927621	0.00714286	9964.27	5651.9	5635.57	3655.92	3462.95	4054.08	Ank1
ENSMUSG00000031545	0.23143	0.00200801	7035.35	6967.14	7205.9	8391.29	8199.5	8309.52	Gpat4
ENSMUSG00000031546	-0.0260807	0.852317	3447.81	3018.24	2975.55	3012.38	3205.98	3048.88	Gins4
ENSMUSG00000031548	-0.422068	NA	4.65794	9.59441	10.2732	10.3242	7.47533	0	Sfrp1
ENSMUSG00000031553	0.724765	0.00299676	107.133	127.126	125.48	183.542	210.244	201.372	Adam3
ENSMUSG00000031555	0.0724429	0.611721	1633.07	1691.01	1683.33	1904.24	1589.44	1775.74	Adam9
ENSMUSG00000031556	0.0320841	0.805359	2097.94	2040.41	1944.57	2075.17	2139.81	1998.75	Tm2d2
ENSMUSG00000031557	0.562113	7.48287e-11	4085.94	3944.9	3807.68	5420.21	5969.05	6091.1	Plekha2
ENSMUSG00000031558	0.0585128	0.927412	111.791	79.1539	79.2502	152.569	83.163	43.2701	Slit2
ENSMUSG00000031561	-1.02751	0.122218	42.853	27.9837	33.7547	20.6484	19.6227	9.98541	Tenm3
ENSMUSG00000031562	-0.459305	2.51134e-05	5005.42	4482.99	4813.72	3754.57	3604.98	3032.24	Dctd
ENSMUSG00000031563	-0.646608	3.11614e-05	3159.01	4032.85	3453.26	2770.33	1859.49	2171.83	Wwc2
ENSMUSG00000031565	-0.0085418	0.976147	336.303	315.016	267.103	324.639	277.522	311.212	Fgfr1
ENSMUSG00000031568	0.152463	0.140807	4042.16	3511.55	3735.77	4266.2	4205.81	4070.72	Rwdd4a
ENSMUSG00000031570	0.502813	5.49519e-06	2189.23	2235.5	1896.14	2757.71	2992.93	3208.64	Plpp5
ENSMUSG00000031574	0.00908321	0.986206	72.6639	85.5501	67.5095	67.681	71.0156	89.8687	Star
ENSMUSG00000031575	-0.00293397	0.979064	8520.3	8010.53	8407.13	8363.76	8285.47	8236.3	Ash2l
ENSMUSG00000031577	0.0759976	0.564133	1701.08	1737.39	1750.84	1906.54	1883.78	1672.56	Tti2
ENSMUSG00000031578	0.256179	0.0184193	5623.07	5150.6	5339.12	6982.61	6561.47	5688.35	Mak16
ENSMUSG00000031583	-0.345608	0.000755724	5043.62	5013.88	5183.55	3537.77	4211.41	4248.79	Wrn
ENSMUSG00000031584	1.38215	7.35316e-43	21878.3	19992.3	18802.9	46337.4	53570.1	58243.2	Gsr
ENSMUSG00000031585	0.46805	8.52691e-08	3000.64	3106.19	2886.76	4329.29	4181.51	3922.6	Gtf2e2
ENSMUSG00000031586	-0.521058	0.152896	2424.92	2229.9	2531.6	2339.01	1346.49	1321.4	Rbpms
ENSMUSG00000031590	0.18733	0.0490457	3360.24	3150.96	3148.73	3556.12	3603.11	3844.38	Frg1
ENSMUSG00000031591	0.0436329	0.704523	3852.12	3999.27	3848.77	3799.31	4177.77	4082.37	Asah1
ENSMUSG00000031592	-0.153891	0.1485	7667.9	8470.26	8926.66	7303.81	7992.06	7229.43	Pcm1
ENSMUSG00000031595	0.404132	0.303229	55.8953	74.3566	66.7757	84.888	82.2286	94.8614	Pdgfrl
ENSMUSG00000031596	-0.284761	0.0804266	627.89	737.17	733.065	635.513	545.699	540.876	Slc7a2
ENSMUSG00000031600	0.24669	0.0390027	1529.67	1715	1761.12	1830.83	2022.08	2091.94	Vps37a
ENSMUSG00000031601	0.386725	5.99026e-06	3527.92	3189.34	3290.35	4325.85	4331.02	4426.86	Cnot7
ENSMUSG00000031604	0.694311	1.86636e-12	1285.59	1305.64	1172.61	2071.73	1969.75	2048.67	Msmo1
ENSMUSG00000031605	0.0795068	0.563856	1284.66	1452.75	1412.56	1491.28	1478.25	1414.6	Klhl2
ENSMUSG00000031608	0.254623	0.00167629	3561.46	3475.57	3528.84	4141.16	4254.4	4208.85	Galnt7
ENSMUSG00000031609	-0.175258	0.149687	3099.39	2544.12	2892.63	2587.94	2564.97	2401.49	Sap30
ENSMUSG00000031613	-3.18508	0.00143855	215.197	193.487	271.505	56.2096	13.0818	4.9927	Hpgd
ENSMUSG00000031616	-0.627879	0.0532083	138.807	184.692	206.931	121.596	137.359	81.5475	Ednra
ENSMUSG00000031617	-0.0486411	0.765067	839.361	849.905	810.113	800.7	835.368	777.198	Tmem184c
ENSMUSG00000031618	0.265237	0.621806	38.1951	51.1702	42.5603	50.474	47.6552	61.5767	Nr3c2
ENSMUSG00000031622	-0.0656488	0.559591	6132.64	5650.31	5500.55	5507.4	5719.56	5278.95	Sin3b
ENSMUSG00000031626	-1.13999	0.212368	20.4949	17.5897	14.676	9.17708	6.54091	8.32117	Sorbs2
ENSMUSG00000031627	-0.376123	0.000624619	3182.3	3326.86	3290.35	2840.31	2388.37	2318.28	Irf2
ENSMUSG00000031628	0.801143	5.72922e-17	12396.6	11323.8	11348.2	18248.6	22451.2	20400.2	Casp3
ENSMUSG00000031629	0.0704076	0.660312	1161.69	1052.99	996.498	1049.63	1173.63	1146.66	Cenpu
ENSMUSG00000031631	-0.0811421	0.50873	2042.97	2016.42	2177.91	2068.28	1913.68	1913.87	Cfap97
ENSMUSG00000031633	0.315872	0.00120606	12161.9	10748.9	11336.5	15178.9	14491.9	12947.7	Slc25a4
ENSMUSG00000031634	0.283847	0.00180622	2862.77	2818.36	2740.74	3285.4	3362.03	3611.39	Ufsp2
ENSMUSG00000031637	0.0112679	NA	7.4527	1.59907	5.13659	4.58854	4.67208	4.9927	Lrp2bp
ENSMUSG00000031639	-0.886547	0.480205	23.2897	14.3916	11.007	10.3242	14.9507	0	Tlr3
ENSMUSG00000031641	-0.0527168	0.784055	734.091	801.133	720.59	685.987	812.942	670.687	Cbr4
ENSMUSG00000031642	-0.452314	0.00258444	924.135	872.291	923.852	765.139	578.403	645.723	Sh3rf1
ENSMUSG00000031644	-0.164233	0.12116	1906.96	1974.85	2074.45	1767.74	1764.18	1785.72	Nek1
ENSMUSG00000031647	-0.729414	0.0142102	121.106	145.515	135.019	79.1523	80.3598	83.2117	Mfap3l
ENSMUSG00000031652	0.273127	0.000309279	6695.32	6765.66	6891.84	8389	7958.42	8251.27	N4bp1
ENSMUSG00000031657	0.052431	0.714986	8500.74	7260.57	7812.02	8503.71	8706.89	7222.78	Heatr3
ENSMUSG00000031659	-0.110981	0.366284	10518.6	11624.4	11587.4	9221.82	11255	10757.6	Adcy7
ENSMUSG00000031660	-0.0941758	0.356964	10540	9401.72	9711.09	9541.87	8857.33	9381.29	Brd7
ENSMUSG00000031661	-1.01898	0.000189019	191.907	153.511	164.371	78.0052	89.7039	83.2117	Nkd1
ENSMUSG00000031662	0.265907	0.037969	1515.69	1598.27	1447.78	1602.55	1959.47	1923.86	Snx20
ENSMUSG00000031665	0.189861	NA	7.4527	4.7972	3.66899	2.29427	4.67208	11.6496	Sall1
ENSMUSG00000031666	0.338217	2.28234e-05	4312.32	4394.24	4500.39	5384.65	5556.04	5761.58	Rbl2
ENSMUSG00000031667	0.152479	0.318203	708.938	829.117	751.41	861.499	870.876	810.482	Aktip
ENSMUSG00000031668	0.252546	0.0062048	2546.96	2742.4	2622.6	3168.39	3227.47	3025.58	Eif2ak3
ENSMUSG00000031669	0.0497868	0.736395	1187.77	1167.32	1077.22	1191.87	1197.92	1159.97	Gins3
ENSMUSG00000031671	-0.0877247	0.622557	1019.16	906.671	928.989	985.389	916.662	777.198	Setd6
ENSMUSG00000031672	0.299032	0.00211062	22784.8	20421.7	21196.5	28110.6	27279.3	23833.5	Got2
ENSMUSG00000031673	-0.575674	0.403788	28.8792	28.7832	33.0209	21.7956	23.3604	14.9781	Cdh11
ENSMUSG00000031681	-0.344439	0.00064391	1723.44	1655.83	1767.72	1373.12	1365.18	1313.08	Smad1
ENSMUSG00000031683	0.420189	1.76848e-06	6643.15	5980.51	5929.09	8683.81	8195.76	7938.4	Lsm6
ENSMUSG00000031684	0.0635927	0.661565	2704.4	2954.28	2861.08	2685.44	2896.69	3331.8	Slc10a7
ENSMUSG00000031691	-0.176761	0.0211883	9007.52	8908.41	8985.36	7915.23	8095.78	7783.63	Tnpo2
ENSMUSG00000031696	0.503055	1.1103e-10	7625.05	7058.29	7230.85	10305.9	10779.4	9962.11	Vps35
ENSMUSG00000031697	0.259712	0.00623714	3260.56	3194.14	3147.26	3844.05	4073.12	3568.12	Orc6
ENSMUSG00000031698	-0.24814	0.0845013	1576.25	1581.48	1411.83	1142.55	1466.1	1233.2	Mylk3
ENSMUSG00000031700	-0.0280653	0.886809	746.202	662.814	702.979	736.461	714.828	614.103	Gpt2
ENSMUSG00000031701	0.46301	3.36664e-05	13848.1	11255	11544.1	18598.5	15849.6	16061.5	Dnaja2
ENSMUSG00000031703	0.049233	0.743758	2880.47	2905.51	2843.47	2740.51	3389.13	2790.92	Itfg1
ENSMUSG00000031706	-0.0401242	0.748054	2857.18	3018.24	2829.53	2737.06	2984.52	2739.33	Rfx1
ENSMUSG00000031708	-0.217553	0.0257779	18220.9	16005.1	15297.5	13957.2	14221.8	14410.6	Tecr
ENSMUSG00000031709	-2.62393	1.20653e-20	284.134	219.072	259.031	50.474	33.639	39.9416	Tbc1d9
ENSMUSG00000031711	-0.208148	0.0233322	3202.8	3105.39	3056.27	2640.71	2666.82	2802.57	Zfp330
ENSMUSG00000031712	-0.257505	0.12449	528.21	635.629	587.039	463.443	512.06	489.285	Il15
ENSMUSG00000031714	-1.10221	1.58044e-12	1654.5	1511.12	1625.36	920.003	598.961	713.957	Gab1
ENSMUSG00000031715	0.498414	1.44523e-08	20271.4	17419.4	18904.1	28167.9	26242.1	25532.7	Smarca5
ENSMUSG00000031722	0.667649	6.90104e-07	15063.8	15173.6	12959.6	18712.1	22486.7	27426.6	Hp
ENSMUSG00000031723	0.443682	2.61241e-05	1079.71	1048.99	989.894	1401.8	1406.3	1432.91	Txnl4b
ENSMUSG00000031728	-0.473711	0.000340743	835.634	757.958	792.502	594.216	578.403	542.54	Zfp821
ENSMUSG00000031729	-0.14328	0.166445	5435.82	5369.67	5250.33	4754.88	5255.16	4516.73	Ist1
ENSMUSG00000031730	0.0317252	0.789602	3125.48	3078.21	3155.33	3277.37	3263.91	3018.92	Dhodh
ENSMUSG00000031731	0.379285	4.49656e-05	8576.2	9619.19	10197.6	12170	12773.5	11987.5	Ap1g1
ENSMUSG00000031732	-0.712838	9.80301e-11	1906.03	2038.81	2296.06	1314.62	1233.43	1261.49	Phlpp2
ENSMUSG00000031736	0.377939	0.188963	187.249	131.124	179.781	253.517	205.572	186.394	Crnde
ENSMUSG00000031740	-1.37484	0.00107324	259.913	227.867	280.311	176.659	75.6877	41.6059	Mmp2
ENSMUSG00000031748	-0.241232	0.864403	7.4527	7.99534	8.07178	5.73568	7.47533	6.65694	Gnao1
ENSMUSG00000031749	-0.224696	0.0247963	2472.43	2232.3	2376.04	2004.05	2023.01	2032.03	St3gal2
ENSMUSG00000031751	0.58467	4.05868e-11	9204.09	8558.21	8913.45	12415.4	14571.3	13011	Amfr
ENSMUSG00000031753	-0.229765	0.0200922	3672.32	3498.76	3550.12	2842.6	3252.7	3043.89	Cog4
ENSMUSG00000031754	0.203743	0.0662726	6825.75	6498.61	6531.54	7865.91	8289.2	6698.54	Nudt21
ENSMUSG00000031755	-0.264072	0.19432	516.1	531.69	517.328	463.443	493.372	339.504	Bbs2
ENSMUSG00000031756	-0.112738	0.362533	2341.08	2197.92	2023.08	1937.51	2058.52	2071.97	Cenpn
ENSMUSG00000031758	0.0428672	0.854834	796.508	693.995	700.044	666.486	673.714	923.65	Cdyl2
ENSMUSG00000031762	0.45035	0.437265	3825.1	1700.61	1530.7	2958.46	3376.98	3305.17	Mt2
ENSMUSG00000031765	0.78737	1.55696e-09	8009.79	6141.22	5910.75	10550.2	12969.7	11095.5	Mt1
ENSMUSG00000031766	0.0548645	0.967943	9.31588	11.1935	7.33798	8.02995	6.54091	14.9781	Slc12a3
ENSMUSG00000031767	-0.456998	0.000937942	767.629	844.308	888.63	573.568	646.616	600.789	Nudt7
ENSMUSG00000031770	0.286201	0.00781081	5716.22	5525.58	4679.43	6629.3	6608.19	6169.32	Herpud1
ENSMUSG00000031774	0.214645	0.0360536	4238.73	3938.5	4035.16	5073.78	4342.23	4758.05	Fam192a
ENSMUSG00000031776	0.0167408	0.903218	3368.62	3371.63	3500.22	3776.37	3357.36	3221.96	Arl2bp
ENSMUSG00000031778	-0.519358	0.276055	105.269	77.5548	81.4516	80.2995	35.5078	69.8979	Cx3cl1
ENSMUSG00000031780	0.0334174	0.943984	81.0482	71.1585	90.2572	81.4466	71.95	96.5256	Ccl17
ENSMUSG00000031781	0.249177	0.0429289	3855.84	3531.54	3565.53	4209.99	4945.86	3849.37	Ciapin1
ENSMUSG00000031782	-0.00419795	0.981549	2936.37	2833.55	2722.39	2476.67	3258.31	2726.02	Coq9
ENSMUSG00000031783	0.215301	0.0373379	5113.49	4467.8	4397.65	5631.29	5378.5	5212.38	Polr2c
ENSMUSG00000031785	-0.631832	0.025421	58272.7	52822	57083.6	47342.3	34195.9	26993.9	Adgrg1
ENSMUSG00000031786	-2.27198	7.34118e-13	296.245	251.054	242.887	74.5638	58.8682	26.6278	Drc7
ENSMUSG00000031787	-0.192104	0.041266	2968.04	2888.72	2987.29	2530.58	2688.31	2517.99	Katnb1
ENSMUSG00000031788	-0.93571	2.61379e-06	306.492	323.012	282.512	164.04	153.244	159.767	Kifc3
ENSMUSG00000031790	-1.03707	0.116505	43.7846	49.5711	49.8983	42.444	12.1474	14.9781	Mmp15
ENSMUSG00000031791	-0.420709	0.184147	124.833	121.529	116.674	89.4766	85.9663	96.5256	Tmem38a
ENSMUSG00000031792	0.379625	9.25542e-06	2005.71	2041.21	2031.89	2646.44	2640.66	2621.17	Usb1
ENSMUSG00000031796	0.0852608	0.519801	2270.28	2157.14	2056.1	2318.36	2450.97	2098.6	Cfap20
ENSMUSG00000031799	-0.348143	0.00207873	3550.28	3550.73	3619.09	3002.05	2990.13	2418.13	Tpm4
ENSMUSG00000031802	-1.67674	0.0859383	18.6318	26.3846	46.2293	18.3542	9.34416	0	Phxr4
ENSMUSG00000031803	-0.414036	0.491096	68.0059	51.9697	43.2941	24.0898	56.065	41.6059	B3gnt3
ENSMUSG00000031805	-0.676351	8.66911e-13	7301.79	7318.13	7212.5	4230.64	5086.96	4335.33	Jak3
ENSMUSG00000031807	-0.511304	1.02957e-05	9629.83	8854.84	8702.85	5612.93	7385.62	6067.8	Pgls
ENSMUSG00000031808	-1.90234	2.18585e-26	590.627	565.27	613.456	156.01	184.08	128.146	Slc27a1
ENSMUSG00000031812	-0.0314627	0.815635	5676.17	5093.83	4775.56	5077.22	5270.11	4854.57	Map1lc3b
ENSMUSG00000031813	0.308479	0.00253562	2865.56	2539.32	2475.84	3175.27	3382.59	3195.33	Mvb12a
ENSMUSG00000031816	-0.438239	0.00100627	1660.09	2198.72	1957.04	1414.42	1512.82	1363.01	Mthfsd
ENSMUSG00000031818	0.217056	0.0324107	27490.2	23737.4	23047.9	28658.9	30041.5	27624.6	Cox4i1
ENSMUSG00000031819	0.0550298	0.658568	3711.45	3549.13	3583.87	3920.91	3914.27	3420	Emc8
ENSMUSG00000031820	-0.0191521	0.876493	6260.27	5728.66	5515.23	5708.15	5870	5690.02	Babam1
ENSMUSG00000031821	-0.0413755	0.740386	4355.17	3897.73	3796.67	3889.94	3890.91	3925.93	Gins2
ENSMUSG00000031822	-0.220531	0.0117485	21202.9	22593.2	22942.2	20238.9	17986.6	19057.1	Gse1
ENSMUSG00000031823	0.154415	0.172887	3091.01	2806.36	2726.06	3124.8	3413.42	3050.54	Zdhhc7
ENSMUSG00000031824	0.526477	0.0984146	190.976	116.732	160.702	161.746	255.096	257.956	6430548M08Rik
ENSMUSG00000031825	0.324869	0.0223877	632.548	606.846	578.233	744.491	817.614	708.964	Crispld2
ENSMUSG00000031826	-0.016314	0.91004	13567.6	12465.5	13620	14674.2	12582.8	11944.2	Usp10
ENSMUSG00000031827	0.552307	7.23286e-10	21279.3	19204	18317.8	26814.3	29393	30019.5	Cotl1
ENSMUSG00000031828	0.0436391	0.809412	744.339	737.97	684.634	707.782	807.335	713.957	Klhl36
ENSMUSG00000031831	0.442443	0.716037	9.31588	7.99534	15.4098	10.3242	5.6065	29.9562	Dnaaf1
ENSMUSG00000031832	0.0585413	0.669693	2284.25	2168.34	2177.91	2336.71	2472.46	2085.29	Taf1c
ENSMUSG00000031833	-0.07547	0.48374	9067.15	9375.33	9254.67	8050.6	9028.33	9211.54	Mast3
ENSMUSG00000031834	-0.0102441	0.934911	4283.44	4370.25	4225.95	4035.62	4528.18	4220.5	Pik3r2
ENSMUSG00000031835	0.0751269	0.467395	11493.9	11510.9	11649.8	12757.3	12507.2	11231.9	Mbtps1
ENSMUSG00000031838	-0.0638723	0.718537	2182.71	2019.62	1935.03	1634.67	2194.94	2040.35	Ifi30
ENSMUSG00000031839	0.0632195	0.634704	5163.79	4506.97	4403.52	5245.85	4675.82	4779.68	Hsbp1
ENSMUSG00000031840	-0.88262	0.00144981	183.523	227.867	204.73	138.803	108.392	84.876	Rab3a
ENSMUSG00000031842	-0.353224	0.632377	38.1951	35.979	36.6899	18.3542	20.5572	49.927	Pde4c
ENSMUSG00000031843	0.331158	0.00105044	1879.01	1824.54	1813.95	2491.58	2210.83	2236.73	Mphosph6
ENSMUSG00000031844	0.477624	0.641171	25.1529	8.79487	7.33798	16.0599	22.426	18.3066	Hsd17b2
ENSMUSG00000031845	0.916877	0.210899	23.2897	11.1935	11.007	26.3841	28.9669	29.9562	Bco1
ENSMUSG00000031847	-0.201204	0.687335	67.0743	72.7576	57.2363	65.3867	46.7208	59.9124	1700030J22Rik
ENSMUSG00000031848	0.233502	0.0215109	8203.56	7180.61	6974.02	8497.98	9216.14	8564.15	Lsm4
ENSMUSG00000031849	-1.52768	0.00842217	40.9899	40.7762	40.3589	14.9128	14.0162	13.3139	Comp
ENSMUSG00000031851	-0.178075	0.17876	1558.55	1372.8	1477.87	1374.27	1334.35	1181.61	Ntpcr
ENSMUSG00000031858	-0.368777	0.0001397	6226.73	7029.5	7127.38	4983.16	5603.69	5197.4	Mau2
ENSMUSG00000031860	-0.936624	1.87892e-05	280.408	256.65	254.628	122.743	153.244	136.467	Pbx4
ENSMUSG00000031861	0.299535	0.00615291	1408.56	1567.89	1615.82	1821.65	1916.49	1917.2	Lpar2
ENSMUSG00000031862	0.213563	0.0294918	8231.51	8267.18	8164.98	9206.91	10500	8880.36	Atp13a1
ENSMUSG00000031864	-0.1979	0.0392246	4219.16	3964.09	4271.44	3572.18	3818.96	3459.94	Ints10
ENSMUSG00000031865	0.450578	4.61327e-06	12886.7	12946.1	12052.6	15458.8	19092.9	17216.5	Dctn1
ENSMUSG00000031871	-2.22252	0.0120076	437.846	157.508	131.35	89.4766	43.9175	21.635	Cdh5
ENSMUSG00000031875	-0.65699	2.63145e-08	2165.94	2117.17	2092.79	1486.69	1396.02	1151.65	Cmtm3
ENSMUSG00000031877	-1.1006	2.51902e-09	598.079	494.112	449.085	215.661	245.751	257.956	Ces2g
ENSMUSG00000031878	-0.473488	0.00247012	1069.46	891.48	916.514	688.281	782.106	594.132	Nae1
ENSMUSG00000031879	0.347277	0.00794872	1634.94	1434.36	1353.86	2069.43	1707.18	1848.96	Fam96b
ENSMUSG00000031880	-0.382626	0.516446	72.6639	75.1562	79.984	99.8008	34.5734	39.9416	Rrad
ENSMUSG00000031883	-0.504613	0.564397	25.1529	29.5828	30.0857	34.4141	17.7539	6.65694	Car7
ENSMUSG00000031885	0.301931	0.00013123	7855.15	7417.28	7545.65	9782.77	9102.15	9243.16	Cbfb
ENSMUSG00000031887	-0.0827317	0.611716	1158.9	1079.37	1030.25	961.299	1132.51	986.891	Tradd
ENSMUSG00000031889	-0.0695843	0.587496	2273.07	2251.49	2275.51	1979.96	2265.96	2235.07	D230025D16Rik
ENSMUSG00000031891	-0.0683356	NA	13.9738	3.99767	2.93519	4.58854	8.40974	6.65694	Hsd11b2
ENSMUSG00000031896	0.085006	0.93265	25.1529	20.7879	24.2153	41.2969	25.2292	6.65694	Ctrl
ENSMUSG00000031897	0.115376	0.362614	5131.19	4453.4	4409.39	5101.31	5419.61	4626.57	Psmb10
ENSMUSG00000031901	-0.334021	0.0665212	780.671	597.252	664.821	580.45	569.994	464.321	Dus2
ENSMUSG00000031902	0.115299	0.202323	11983.9	12360.8	13344.9	13640.6	13643.4	13543.5	Nfatc3
ENSMUSG00000031903	-0.0225343	0.848326	3965.77	3977.68	3978.66	3745.4	4101.15	3887.65	Pla2g15
ENSMUSG00000031904	-0.0961762	0.502389	4929.96	4965.11	5223.18	5310.09	4789.82	4034.1	Slc7a6
ENSMUSG00000031906	-2.22302	3.162e-05	98.7483	70.359	46.9631	20.6484	12.1474	13.3139	Smpd3
ENSMUSG00000031907	-0.948709	3.35037e-10	608.327	661.215	639.872	365.936	302.751	321.197	Zfp90
ENSMUSG00000031910	-1.05335	0.350238	13.9738	10.3939	15.4098	4.58854	3.73766	11.6496	Has3
ENSMUSG00000031913	-0.0213429	0.884896	3469.23	3035.03	2962.34	3289.98	3085.44	2945.7	Vps4a
ENSMUSG00000031916	0.108872	0.350201	3608.04	3477.17	3342.45	3666.24	4073.12	3494.89	Cog8
ENSMUSG00000031917	0.339567	0.00267803	5234.59	4763.62	5017.71	7007.85	6484.85	5496.97	Nip7
ENSMUSG00000031918	-0.268681	0.00957583	3687.23	3667.46	3928.02	3327.84	3200.37	2829.2	Mtmr2
ENSMUSG00000031921	-0.084141	0.472185	4638.38	4247.12	4450.49	4534.63	3992.76	4050.75	Terf2
ENSMUSG00000031922	0.294754	0.000489411	2842.27	2795.97	2748.81	3517.12	3362.03	3408.35	Cep57
ENSMUSG00000031924	0.452731	3.41867e-07	16100.6	14866.5	15610.1	23254.7	20474	20012.4	Cyb5b
ENSMUSG00000031925	-1.76287	2.04325e-12	285.998	346.998	367.633	125.038	97.1793	69.8979	Maml2
ENSMUSG00000031928	0.0617485	0.525664	4723.15	4889.95	4884.16	5080.66	5070.14	4979.39	Mre11a
ENSMUSG00000031930	0.138799	0.152196	6824.81	6947.15	6880.09	7190.24	8178.01	7362.57	Wwp2
ENSMUSG00000031931	-0.0573698	0.61663	2759.36	2931.09	2979.96	2771.48	2726.63	2839.18	Ankrd49
ENSMUSG00000031934	-0.277954	0.0212718	2031.79	1954.06	1983.46	1741.35	1738.95	1432.91	Panx1
ENSMUSG00000031935	0.358411	0.000320249	4702.66	4367.05	4746.94	6024.75	6344.68	5332.21	Med17
ENSMUSG00000031937	-2.3941	0.0172599	21.4265	15.9907	35.9561	4.58854	8.40974	0	Vstm5
ENSMUSG00000031938	-0.543884	5.97738e-05	1710.4	1624.65	1717.09	1350.18	993.284	1123.36	4931406C07Rik
ENSMUSG00000031939	-0.450401	7.1323e-08	32183.6	33404.5	33597.7	24650.8	22192.4	25757.4	Taf1d
ENSMUSG00000031948	0.172923	0.0896622	26501.8	23021.8	23990.1	29557.1	27360.6	25948.7	Kars
ENSMUSG00000031949	-0.265822	0.0629191	1182.19	1335.22	1342.85	1095.51	1174.56	933.636	Adat1
ENSMUSG00000031950	0.40421	0.000125102	1914.41	1701.41	1648.11	2396.37	2333.24	2230.07	Gabarapl2
ENSMUSG00000031951	-1.85868	3.67473e-08	142.533	132.723	121.077	30.9727	43.9175	33.2847	Tmem231
ENSMUSG00000031953	0.0799877	0.718333	383.814	343	396.985	394.615	419.553	371.124	Tmem170
ENSMUSG00000031954	0.169697	0.125528	6515.53	5566.35	5784.53	7126	6276.47	6693.55	Cfdp1
ENSMUSG00000031955	-0.851466	0.268318	43.7846	17.5897	24.9491	17.207	16.8195	13.3139	Bcar1
ENSMUSG00000031958	-0.0683305	0.95709	11.1791	11.1935	8.80558	6.88281	8.40974	14.9781	Ldhd
ENSMUSG00000031959	-0.446751	3.23041e-05	1879.94	2206.71	2095.73	1505.04	1556.74	1472.85	Wdr59
ENSMUSG00000031960	0.479456	3.31678e-07	16039.2	14481.2	14776.5	22733.9	21365.4	19042.2	Aars
ENSMUSG00000031967	0.169862	0.0567324	7586.85	7290.95	7070.88	7829.2	8591.95	8266.25	Afg3l1
ENSMUSG00000031969	-0.282399	0.0228438	1299.57	1260.07	1288.55	989.978	1158.68	1010.19	Acad8
ENSMUSG00000031971	0.0945704	0.517304	952.083	1018.61	961.276	1038.16	1102.61	985.227	Ccsap
ENSMUSG00000031974	0.188999	0.259472	5174.04	3715.43	3733.57	4515.12	5327.11	4540.03	Abcb10
ENSMUSG00000031976	0.0899377	0.476806	7072.62	7446.86	8162.04	8483.07	8402.27	7247.74	Urb2
ENSMUSG00000031979	0.0800679	0.48108	3000.64	2888.72	2907.31	3005.49	3305.03	2980.64	Cog2
ENSMUSG00000031980	-1.58571	0.187858	33.5372	14.3916	13.2084	16.0599	3.73766	0	Agt
ENSMUSG00000031982	-0.222208	0.220132	610.19	677.205	706.648	563.243	498.044	655.708	Arv1
ENSMUSG00000031983	-0.784484	2.31253e-12	1878.08	1723	1758.18	1144.84	996.087	966.92	2310022B05Rik
ENSMUSG00000031984	0.125857	0.185939	5275.58	5269.73	5273.81	6083.26	5442.04	5738.28	2810004N23Rik
ENSMUSG00000031985	0.141362	0.116497	9926.07	9688.75	9475.54	10300.1	11365.3	10411.5	Gnpat
ENSMUSG00000031986	0.142041	0.121825	3652.76	3755.41	3711.55	3959.91	4248.79	4059.07	Sprtn
ENSMUSG00000031987	0.0859651	0.444552	3920.12	3530.74	3638.91	4111.33	3895.58	3757.84	Egln1
ENSMUSG00000031988	0.717947	2.29911e-19	7226.33	6940.75	6974.75	10824.4	11682.1	12273.7	Vps26b
ENSMUSG00000031990	-0.751242	0.0261856	306.492	271.842	314.066	275.312	145.769	106.511	Jam3
ENSMUSG00000031993	0.0299192	0.788178	3586.61	3525.94	3442.98	3579.06	3543.31	3656.32	Snx19
ENSMUSG00000031995	2.33607	7.13068e-64	613.916	593.254	517.328	2343.6	3264.85	3093.81	St14
ENSMUSG00000031996	-0.0486156	0.738665	5844.78	4751.63	4819.59	4846.65	4876.72	5182.43	Aplp2
ENSMUSG00000031997	-0.48664	0.285976	147.191	91.1469	110.804	120.449	52.3273	76.5548	Trpc6
ENSMUSG00000032000	0.0896724	0.515399	1499.86	1644.64	1549.05	1524.54	1719.33	1754.1	Birc3
ENSMUSG00000032002	0.521326	3.27888e-08	3487.87	3133.37	3174.41	4468.09	5034.63	4548.35	Dcun1d5
ENSMUSG00000032006	-1.41725	0.18426	15.837	21.5874	20.5464	11.4714	9.34416	0	Pdgfd
ENSMUSG00000032009	-1.08859	6.09542e-13	1092.75	1119.35	1168.94	599.952	566.256	416.059	Sesn3
ENSMUSG00000032010	0.278312	0.179933	491.878	510.103	554.018	482.944	716.697	688.993	Usp2
ENSMUSG00000032011	1.26887	3.56566e-06	76.3902	62.3636	74.1136	153.716	191.555	166.423	Thy1
ENSMUSG00000032012	-0.319136	0.0691182	1406.7	1535.9	1872.65	1119.6	1539.92	1196.58	Nectin1
ENSMUSG00000032014	0.654476	2.46412e-10	4219.16	3699.44	3716.69	5637.02	6752.09	5916.35	Oaf
ENSMUSG00000032018	0.830802	1.717e-20	1280.93	1284.05	1221.77	2249.53	2219.24	2266.69	Sc5d
ENSMUSG00000032020	0.377866	4.62072e-05	2981.08	3169.35	3248.53	4341.91	3987.15	3882.66	Ubash3b
ENSMUSG00000032024	-1.09769	0.361135	14.9054	11.993	7.33798	5.73568	6.54091	3.32847	Clmp
ENSMUSG00000032026	0.173873	0.119368	3514.88	2968.67	3130.38	3471.23	3702.16	3669.64	Rexo2
ENSMUSG00000032028	-0.920414	0.0903341	1085.3	459.732	418.999	340.699	343.865	352.818	Nxpe2
ENSMUSG00000032030	0.37703	8.70615e-05	3758.03	3255.7	3753.38	4780.11	4669.28	4530.05	Cul5
ENSMUSG00000032034	-0.993549	0.124256	708.938	908.27	842.401	723.842	223.325	287.913	Kcnj5
ENSMUSG00000032035	1.22392	2.49362e-16	2577.7	2369.82	1972.45	4209.99	5675.64	6279.16	Ets1
ENSMUSG00000032038	0.250564	0.00522534	3360.24	3077.41	3098.83	3811.93	3789.99	3739.54	St3gal4
ENSMUSG00000032040	0.122038	0.296254	5106.97	4601.32	4550.28	5259.62	5507.45	4738.08	Dcps
ENSMUSG00000032041	0.720525	7.2941e-13	1410.42	1401.58	1330.38	2109.58	2279.04	2441.43	Tirap
ENSMUSG00000032042	0.383721	5.7151e-06	8265.05	8139.25	7698.28	10570.9	11057.9	9805.67	Srpr
ENSMUSG00000032044	0.0947173	0.555464	2010.37	1834.13	1808.81	2193.32	2128.6	1704.18	Rpusd4
ENSMUSG00000032046	-0.353822	0.000920052	2054.15	1950.86	1997.4	1456.86	1688.49	1547.74	Abhd12
ENSMUSG00000032047	-0.691475	6.14793e-11	4956.05	4378.25	4260.43	2810.48	3050.87	2546.28	Acat1
ENSMUSG00000032050	0.225419	0.00624857	16964.2	15442.2	16226.5	19678	18879.9	18293.3	Rdx
ENSMUSG00000032051	0.304992	0.0721543	960.467	809.128	904.773	1120.75	1271.74	902.015	Fdx1
ENSMUSG00000032058	0.165385	0.10916	8253.87	7690.72	8172.31	9415.69	9463.76	8154.75	Ppp2r1b
ENSMUSG00000032059	0.118787	0.322714	2706.26	2645.66	2701.11	2988.29	3123.75	2621.17	Alg9
ENSMUSG00000032060	-1.0994	0.243201	27.0161	25.5851	24.2153	10.3242	22.426	1.66423	Cryab
ENSMUSG00000032062	-0.188946	NA	4.65794	3.99767	3.66899	5.73568	4.67208	0	2310030G06Rik
ENSMUSG00000032064	1.82471	5.78181e-09	40.9899	40.7762	58.7039	149.128	149.507	203.037	Dixdc1
ENSMUSG00000032066	1.02944	0.046029	23.2897	26.3846	24.9491	52.7682	61.6715	36.6132	Bco2
ENSMUSG00000032067	-0.581716	2.2598e-07	1926.52	2092.38	2006.94	1214.82	1477.31	1331.39	Pts
ENSMUSG00000032068	1.20625	0.000903597	37.2635	49.5711	40.3589	88.3294	113.064	91.5329	Plet1
ENSMUSG00000032076	-1.07177	0.0144582	116.448	75.9557	110.804	50.474	64.4747	26.6278	Cadm1
ENSMUSG00000032077	0.126028	0.270352	2893.51	2861.53	2770.09	3342.75	2857.44	3105.46	Bud13
ENSMUSG00000032078	0.112602	0.389504	6581.67	5584.74	5744.17	6900.02	6665.19	5788.21	Zpr1
ENSMUSG00000032083	-1.73725	0.0259049	545.911	185.492	206.931	153.716	73.8189	53.2555	Apoa1
ENSMUSG00000032085	1.27338	0.321259	8.38429	5.59674	1.4676	16.0599	4.67208	16.6423	Tagln
ENSMUSG00000032086	0.876553	1.39315e-13	3501.84	3927.31	3961.04	5801.06	7544.47	7572.27	Bace1
ENSMUSG00000032089	-2.65157	1.42947e-77	969.783	959.441	934.859	151.422	147.638	158.102	Il10ra
ENSMUSG00000032094	1.35696	0.235946	7.4527	4.7972	5.87039	3.44141	16.8195	26.6278	Cd3d
ENSMUSG00000032096	0.187091	0.0120721	18140.8	17691.3	17982.5	19939.5	21085.1	20237.1	Arcn1
ENSMUSG00000032097	0.0368351	0.69522	22824.8	21939.2	22758	23688.3	22806.3	22771.7	Ddx6
ENSMUSG00000032101	0.897533	0.10149	25.1529	25.5851	28.6181	30.9727	56.065	61.5767	Ddx25
ENSMUSG00000032103	-0.0206949	0.905184	1123.5	1019.41	1121.24	1158.61	981.137	1080.09	Pus3
ENSMUSG00000032105	0.985058	0.310102	4.65794	14.3916	9.53938	14.9128	28.0325	13.3139	Pdzd3
ENSMUSG00000032109	0.778099	2.42863e-14	2140.79	2120.36	1920.35	3231.48	3833.91	3529.84	Nlrx1
ENSMUSG00000032112	0.301897	0.00298025	2424.92	2310.65	2377.51	2723.3	3163	2877.46	Trappc4
ENSMUSG00000032113	0.0435497	0.768229	2600.06	2221.9	2205.8	2512.23	2309.88	2419.8	Chek1
ENSMUSG00000032114	0.165897	0.241205	1505.45	1504.72	1550.52	1519.95	1940.78	1650.92	Slc37a4
ENSMUSG00000032115	0.655178	1.66263e-11	40926.5	34691	33412	59145.2	58799.1	53744.8	Hyou1
ENSMUSG00000032116	0.336572	0.000909216	13639.4	13863.9	13580.4	16743.6	19488.2	15633.8	Stt3a
ENSMUSG00000032118	0.848429	NA	3.72635	2.3986	4.40279	3.44141	10.2786	4.9927	Fez1
ENSMUSG00000032119	0.132773	0.353263	2048.56	2557.71	2566.09	2500.76	2763.07	2601.2	Hinfp
ENSMUSG00000032120	0.435898	2.45641e-05	1613.51	1504.72	1516.03	2088.93	2223.91	1947.15	C2cd2l
ENSMUSG00000032121	0.254929	0.324183	202.155	205.48	246.556	222.544	298.079	259.621	Tmem218
ENSMUSG00000032122	-1.72265	3.78435e-07	156.507	162.305	154.098	48.1797	63.5403	28.292	Slc37a2
ENSMUSG00000032123	0.19156	0.0637919	4033.78	3958.49	3869.32	4104.45	4799.16	4641.55	Dpagt1
ENSMUSG00000032125	-0.476118	0.539334	128.559	55.1678	42.5603	96.3594	19.6227	46.5986	Robo4
ENSMUSG00000032126	-0.0590963	0.760385	10322.9	7179.01	7233.05	8106.81	8201.37	7427.48	Hmbs
ENSMUSG00000032127	0.149608	0.140282	3542.83	3406.01	3393.82	3759.16	4084.33	3619.71	Vps11
ENSMUSG00000032128	-1.86126	0.0341797	20.4949	25.5851	27.8843	11.4714	6.54091	1.66423	Robo3
ENSMUSG00000032131	-0.776242	0.00507521	481.631	289.431	271.505	203.043	175.67	231.329	Abcg4
ENSMUSG00000032135	-1.03434	0.107797	53.1005	44.7739	31.5533	21.7956	11.213	31.6205	Mcam
ENSMUSG00000032171	0.26704	0.00947871	5038.03	4508.57	4554.69	5676.03	6074.64	5205.73	Pin1
ENSMUSG00000032174	-1.0848	NA	9.31588	13.5921	5.13659	4.58854	3.73766	4.9927	Icam5
ENSMUSG00000032175	-0.0384818	0.780707	4970.02	5112.22	5023.58	4425.65	5438.3	4839.59	Tyk2
ENSMUSG00000032177	0.18637	0.067959	2805.94	3038.23	2838.33	3174.12	3202.24	3511.53	Pde4a
ENSMUSG00000032178	-0.146907	0.117271	16846.8	16236.9	16575	16039.2	14891.8	13911.3	Ilf3
ENSMUSG00000032180	0.261684	0.0875972	1411.36	1218.49	1248.19	1622.05	1724.93	1291.45	Tmed1
ENSMUSG00000032182	0.387557	0.00102354	1097.41	1019.41	951.737	1268.73	1372.66	1371.33	Yipf2
ENSMUSG00000032184	-0.0315135	0.903218	324.193	281.436	304.526	323.492	275.653	291.241	Lysmd2
ENSMUSG00000032185	0.061845	0.571808	12446	11877.1	12524.5	13786.3	12588.5	12080.7	Carm1
ENSMUSG00000032186	1.13413	0.472654	3.72635	7.99534	4.40279	27.5312	7.47533	0	Tmod2
ENSMUSG00000032187	-0.199047	0.00813548	37461.9	36441.2	37825.8	33739.5	32084.1	31502.3	Smarca4
ENSMUSG00000032192	-0.276386	0.522645	89.4324	77.5548	78.5164	81.4466	60.737	59.9124	Gnb5
ENSMUSG00000032193	0.746178	8.7181e-12	7447.11	6618.54	5655.38	10476.8	11079.4	11519.8	Ldlr
ENSMUSG00000032194	-1.09485	1.02645e-11	883.145	848.305	888.63	455.413	447.585	316.205	Kank2
ENSMUSG00000032198	-1.15171	1.0544e-10	713.596	729.974	749.942	316.609	405.537	257.956	Dock6
ENSMUSG00000032199	0.26216	0.00575253	14910.1	13336.2	13503.4	17733.6	16862.5	15462.4	Polr2m
ENSMUSG00000032202	0.512035	2.34425e-08	10597.7	10555.4	10216.7	13511	14863.8	16369.4	Rab27a
ENSMUSG00000032204	0.922173	8.81946e-10	979.099	999.417	979.621	1515.37	2286.52	1799.04	Aqp9
ENSMUSG00000032207	-0.420653	0.778533	15.837	13.5921	7.33798	18.3542	8.40974	0	Lipc
ENSMUSG00000032212	0.0644803	0.514387	7445.25	7254.97	7665.26	8083.86	7514.57	7791.95	Sltm
ENSMUSG00000032215	0.400041	7.02247e-05	7483.45	6787.24	7156	10004.2	9902.01	8354.46	Rsl24d1
ENSMUSG00000032216	-0.0797988	0.399948	57749.1	56308	59948.4	57657.3	55007.2	51970.7	Nedd4
ENSMUSG00000032217	-0.198281	0.0804266	4053.34	4959.51	4749.14	4094.13	3909.6	3994.16	Rnf111
ENSMUSG00000032218	0.204769	0.0557892	8864.06	8282.37	7830.36	9422.57	10506.6	8843.74	Ccnb2
ENSMUSG00000032220	0.779041	0.0612516	63.348	55.1678	42.5603	103.242	64.4747	109.839	Myo1e
ENSMUSG00000032221	0.113992	0.312815	7285.02	6229.97	6174.91	7028.5	7138.94	7137.9	Mns1
ENSMUSG00000032228	-0.137332	0.150275	7493.69	7657.14	8377.78	7364.61	7009.05	7019.74	Tcf12
ENSMUSG00000032231	0.829668	9.10049e-09	2900.96	2851.14	2627	3783.25	5678.45	5430.4	Anxa2
ENSMUSG00000032232	-0.519769	0.0511167	310.219	295.028	270.772	267.283	190.621	149.781	Cgnl1
ENSMUSG00000032235	-0.221598	0.048692	1968.45	2063.6	2101.6	1875.57	1765.11	1614.31	Ice2
ENSMUSG00000032238	-1.36069	7.75519e-07	194.702	225.469	159.234	73.4167	72.8844	79.8833	Rora
ENSMUSG00000032239	0.176121	0.0513861	5306.33	5049.06	4975.15	5491.34	5974.66	5853.11	Rp9
ENSMUSG00000032244	-0.0832811	0.498584	11396.1	11401.4	12292.6	11862.5	11433.5	9815.66	Fem1b
ENSMUSG00000032245	-0.168275	0.075357	6356.22	6193.99	6050.17	5209.14	5885.89	5452.03	Cln6
ENSMUSG00000032246	-2.31574	0.0189312	27.9476	18.3893	23.4816	4.58854	8.40974	0	Calml4
ENSMUSG00000032249	0.324055	0.000122208	21405.1	19292.8	18861.6	25456.1	24020.1	25081.7	Anp32a
ENSMUSG00000032251	0.160666	0.702905	146.259	115.133	132.084	199.602	139.228	98.1898	Irak1bp1
ENSMUSG00000032252	0.108054	0.372568	1443.96	1374.4	1402.29	1537.16	1553.93	1452.88	Glce
ENSMUSG00000032253	-0.0438785	0.746073	8403.86	9592.01	10117.6	9061.22	8597.56	9622.6	Phip
ENSMUSG00000032254	-0.00719821	0.96188	4723.15	4965.11	4559.09	4188.19	5014.08	4976.06	Kif23
ENSMUSG00000032258	-0.551005	0.218192	128.559	119.131	173.176	142.245	94.376	48.2628	Lca5
ENSMUSG00000032261	0.119143	0.791658	201.223	134.322	134.285	244.34	142.031	121.489	Sh3bgrl2
ENSMUSG00000032263	-0.359338	0.0100924	727.57	659.615	711.784	562.096	534.486	539.212	Bckdhb
ENSMUSG00000032264	0.338079	0.000261561	2907.49	2879.12	2810.45	3540.06	3881.56	3436.64	Zw10
ENSMUSG00000032265	0.932232	7.52049e-09	3804.61	5346.48	4958.28	6870.19	10419.7	9637.58	Fam46a
ENSMUSG00000032267	-0.590478	2.83724e-06	1624.69	1747.78	1806.61	1041.6	1310.99	1081.75	Usp28
ENSMUSG00000032278	-1.26984	0.207392	32.6056	25.5851	24.2153	22.9427	10.2786	0	Paqr5
ENSMUSG00000032279	0.438345	6.7596e-07	9032.68	8062.5	8414.47	11910.7	11933.4	10711	Idh3a
ENSMUSG00000032280	0.209683	0.0100732	12252.2	12042.6	11271.9	13748.4	13317.3	14067.8	Tle3
ENSMUSG00000032281	0.233116	0.598242	72.6639	56.7669	72.646	78.0052	86.9007	71.5621	Acsbg1
ENSMUSG00000032285	-0.190782	0.741993	283.203	107.937	90.991	182.395	113.999	124.818	Dnaja4
ENSMUSG00000032288	0.348044	0.00302077	4385.92	3840.16	3798.14	5023.31	5703.67	4565	Imp3
ENSMUSG00000032289	-0.520893	0.445031	36.3319	31.9814	35.9561	34.4141	22.426	14.9781	Thsd4
ENSMUSG00000032290	0.561705	7.996e-09	2242.33	2365.02	2425.94	3319.81	3772.24	3283.53	Ptpn9
ENSMUSG00000032293	0.110714	0.254626	4616.95	4880.35	5097.7	5173.58	5360.74	5225.7	Ireb2
ENSMUSG00000032294	0.580199	1.791e-14	93921.8	84523.5	84621.6	132720	132738	127833	Pkm
ENSMUSG00000032295	-0.282562	0.0072487	3690.02	3669.06	3613.22	2698.06	3255.51	3065.52	Man2c1
ENSMUSG00000032298	-1.27092	2.24409e-07	292.519	239.86	264.901	135.362	104.655	88.2044	Neil1
ENSMUSG00000032299	-0.269142	0.0221853	1902.3	1960.46	1903.47	1686.29	1678.21	1411.27	Commd4
ENSMUSG00000032300	0.133399	0.108715	12634.2	11899.5	12204.5	13887.2	13260.3	13145.8	1700017B05Rik
ENSMUSG00000032301	0.317566	0.000453851	12660.3	11355.8	11332	15297	15015.1	13728.3	Psma4
ENSMUSG00000032305	-0.223038	0.0549377	1679.65	1693.41	1547.58	1422.45	1471.71	1314.75	Fam219b
ENSMUSG00000032306	0.0275242	0.83921	1657.3	1715.8	1607.02	1672.52	1742.69	1657.58	Mpi
ENSMUSG00000032307	-0.0998626	0.395557	3296.89	3150.96	3258.8	2860.96	2904.16	3301.84	Ube2q2
ENSMUSG00000032308	-0.169443	0.410538	477.905	582.061	598.78	429.029	510.191	539.212	Ulk3
ENSMUSG00000032309	0.460477	5.51034e-06	3168.33	2886.32	2714.32	4243.25	3753.55	4069.05	Fbxo22
ENSMUSG00000032311	0.977117	3.76714e-06	242.213	278.238	246.556	379.702	614.846	514.248	Nrg4
ENSMUSG00000032312	-0.0208688	0.869678	23512.3	21175.7	21933.2	23601.2	21636.4	20418.5	Csk
ENSMUSG00000032314	0.0889209	0.583451	3997.44	3949.7	3674.13	3946.15	4853.36	3548.15	Etfa
ENSMUSG00000032316	0.0232372	0.858287	4993.31	4825.99	4516.53	5160.96	4561.82	4846.25	Clk3
ENSMUSG00000032320	-0.111978	0.42522	2372.75	2209.91	2205.06	2246.09	2203.35	1820.67	Rcn2
ENSMUSG00000032322	0.598997	9.37539e-12	5265.34	5474.41	4789.5	7435.73	7973.37	8113.14	Pstpip1
ENSMUSG00000032323	3.46249	1.3087e-09	206.813	127.126	98.329	762.845	1783.8	2215.1	Cyp11a1
ENSMUSG00000032324	-0.219433	0.104455	3314.59	2963.87	2994.63	3003.2	2670.56	2281.67	Tspan3
ENSMUSG00000032328	0.680155	2.21864e-16	3499.98	3148.56	3239.72	5160.96	5398.12	5280.62	Tmem30a
ENSMUSG00000032329	-0.385289	4.3502e-05	3526.99	3565.12	3808.41	2972.23	2729.43	2641.14	Hmg20a
ENSMUSG00000032330	0.572611	7.23293e-10	7087.52	6455.44	6227.01	9553.34	10600	9236.5	Cox7a2
ENSMUSG00000032333	0.328011	0.0378536	435.983	494.911	504.12	617.159	623.255	559.183	Stoml1
ENSMUSG00000032336	0.412635	3.95414e-07	3284.78	3441.99	3343.19	4346.5	4631.9	4423.54	Nptn
ENSMUSG00000032340	-0.278356	0.368556	152.78	146.315	195.924	147.98	126.146	134.803	Neo1
ENSMUSG00000032342	-0.181209	0.100415	2628.01	2551.31	2556.55	2395.22	2352.86	2065.32	Mto1
ENSMUSG00000032344	-0.182821	0.108148	1916.28	1842.93	1728.83	1571.58	1690.36	1567.71	Mb21d1
ENSMUSG00000032348	-0.17226	0.662624	148.122	106.338	109.336	112.419	119.605	88.2044	Gsta4
ENSMUSG00000032349	0.947085	1.13491e-34	6250.02	6074.86	6277.65	11206.4	12558.6	12099	Elovl5
ENSMUSG00000032350	-0.171177	0.111617	3608.97	3557.93	3787.13	3387.49	3384.45	2947.36	Gclc
ENSMUSG00000032352	-0.276588	0.024042	1593.02	1631.05	1701.68	1444.24	1414.71	1199.91	Lrrc1
ENSMUSG00000032353	1.01307	6.57163e-25	10983.4	10997.6	9441.05	18975.9	22284	22154.3	Tmed3
ENSMUSG00000032359	0.532459	0.000414348	842.156	991.422	860.012	1145.99	1528.7	1216.56	Ctsh
ENSMUSG00000032363	0.703668	0.487229	4.65794	10.3939	17.6112	12.6185	19.6227	21.635	Adamts7
ENSMUSG00000032366	0.149852	0.266264	4738.99	4124.8	4244.29	5524.6	4399.23	4616.59	Tpm1
ENSMUSG00000032369	0.367411	0.0004167	1893.92	2012.43	1863.11	2320.65	2679.9	2438.1	Plscr1
ENSMUSG00000032370	0.0446058	0.779337	2182.71	1803.75	1972.45	2164.64	2094.96	1878.92	Lactb
ENSMUSG00000032373	0.397171	0.0160469	405.241	448.539	405.791	595.363	569.994	489.285	Car12
ENSMUSG00000032374	-0.502226	0.0390441	288.792	287.832	324.339	268.43	189.686	176.409	Plod2
ENSMUSG00000032375	0.432916	0.145762	106.201	121.529	94.66	135.362	148.572	151.445	Aph1b
ENSMUSG00000032376	0.00287711	0.983066	3978.81	3784.19	3706.42	3811.93	4046.02	3624.7	Usp3
ENSMUSG00000032380	0.656441	0.00555926	258.981	235.063	217.204	287.931	471.88	357.81	Dapk2
ENSMUSG00000032381	0.37679	8.66051e-05	9064.35	7813.04	7743.78	11069.9	10142.2	10755.9	Fam96a
ENSMUSG00000032382	-0.178042	0.0313328	8786.74	8253.59	8283.12	7433.44	7644.46	7299.33	Snx1
ENSMUSG00000032383	0.195123	0.0751389	16796.5	14062.2	13611.2	17287.3	16923.2	16693.9	Ppib
ENSMUSG00000032384	-0.0443056	0.733121	2782.65	2933.49	3125.98	3012.38	2815.4	2745.99	Csnk1g1
ENSMUSG00000032386	0.201198	0.065871	1642.39	1548.7	1540.24	1717.26	1870.7	1850.63	Trip4
ENSMUSG00000032387	-0.328979	0.134949	519.826	582.86	530.536	543.742	340.127	417.723	Rbpms2
ENSMUSG00000032388	0.326136	0.00244351	3323.91	3217.32	2977.02	3585.95	4292.71	4050.75	Spg21
ENSMUSG00000032392	-0.515516	0.0154381	703.349	590.856	554.752	507.034	463.47	316.205	Parp16
ENSMUSG00000032393	-0.144352	0.17126	8883.62	10228.4	10257.8	8429.15	9001.23	9148.3	Dpp8
ENSMUSG00000032396	-0.164955	0.163213	3001.58	2635.26	2553.62	2469.78	2513.58	2314.95	Dis3l
ENSMUSG00000032397	0.183647	0.0440286	5316.57	4999.49	4994.23	5624.4	6108.28	5648.41	Tipin
ENSMUSG00000032398	0.353897	0.000164499	1579.04	1557.49	1518.96	2010.93	1950.13	1988.76	Snapc5
ENSMUSG00000032399	0.139857	0.162737	197596	174390	169940	207061	199305	190718	Rpl4
ENSMUSG00000032400	-0.0739167	0.52642	2408.15	2305.06	2351.09	2261	2318.29	2125.23	Zwilch
ENSMUSG00000032402	-0.613384	1.38477e-08	6948.71	6461.03	6902.84	5064.6	4257.2	3949.23	Smad3
ENSMUSG00000032403	0.023364	0.913596	489.084	457.333	507.789	535.712	461.601	480.964	2300009A05Rik
ENSMUSG00000032405	-0.230903	0.026457	3514.88	3983.28	4133.49	3265.89	3263.91	3386.72	Pias1
ENSMUSG00000032407	0.150593	0.135531	9316.81	9706.34	10173.4	11722.6	10244	10443.1	U2surp
ENSMUSG00000032409	-0.425845	0.0020911	2690.43	3132.57	3499.48	2184.15	2643.46	2106.92	Atr
ENSMUSG00000032410	-0.251451	0.0271233	3907.08	4606.91	4768.22	3584.8	3652.63	3927.59	Xrn1
ENSMUSG00000032411	-0.721005	1.36522e-13	4092.47	3806.58	4188.52	2671.68	2377.15	2280	Tfdp2
ENSMUSG00000032412	0.114126	0.199049	11613.2	11071.1	11301.2	12740.1	12371.7	11663	Atp1b3
ENSMUSG00000032413	1.10089	4.92218e-27	1576.25	1753.38	1773.59	3363.4	3592.83	4000.82	Rasa2
ENSMUSG00000032415	-0.42385	0.0146879	490.947	442.942	536.407	391.173	342.931	362.803	Ube2cbp
ENSMUSG00000032417	0.0164899	0.969976	105.269	101.541	107.868	121.596	108.392	86.5402	Rwdd2a
ENSMUSG00000032418	1.39165	0.00446312	36.3319	25.5851	22.7478	81.4466	94.376	43.2701	Me1
ENSMUSG00000032420	0.228243	0.49117	122.038	134.322	169.507	196.16	148.572	154.774	Nt5e
ENSMUSG00000032422	0.000595219	0.997313	1502.65	1634.25	1665.72	1622.05	1745.49	1429.58	Snx14
ENSMUSG00000032423	0.263855	0.00176308	17685.3	15992.3	17763.8	21397.5	20011.5	20355.3	Syncrip
ENSMUSG00000032425	0.0601476	0.802354	457.41	544.483	513.659	495.562	459.733	632.409	Zfp949
ENSMUSG00000032431	-0.315958	0.0199627	2329.9	2301.06	2389.25	1985.69	2093.09	1549.4	Crtap
ENSMUSG00000032434	0.302056	0.00113861	4556.4	4778.81	4854.08	5450.04	6268.06	5773.23	Cmtm6
ENSMUSG00000032435	0.391614	6.68852e-06	4633.72	4223.14	4743.27	6095.88	5986.8	5754.92	Dync1li1
ENSMUSG00000032436	0.25617	0.0288912	21627.7	22001.6	21367.5	23251.3	30162	24203	Cmtm7
ENSMUSG00000032437	0.454304	1.3087e-09	21417.2	20644.8	21007.9	27904.1	30547.9	27952.5	Stt3b
ENSMUSG00000032440	-0.571027	1.78923e-08	3721.69	3758.61	4089.46	2847.19	2552.82	2383.18	Tgfbr2
ENSMUSG00000032449	0.0883276	0.499046	2191.09	2399.4	2387.05	2535.17	2623.84	2251.71	Slc25a36
ENSMUSG00000032454	0.606998	0.648013	11.1791	3.99767	5.87039	6.88281	17.7539	6.65694	Rbp2
ENSMUSG00000032456	-1.00028	5.15874e-13	1561.34	1406.38	1417.7	611.423	836.302	742.249	Nmnat3
ENSMUSG00000032458	0.221135	0.024194	15184	13260.3	13633.2	16779.1	17052.2	15204.4	Copb2
ENSMUSG00000032459	0.331865	0.00454735	2577.7	2397	2312.2	3445.99	2908.84	2810.89	Mrps22
ENSMUSG00000032462	0.75013	3.48973e-15	3217.7	3721.83	3885.46	6078.67	5924.2	6212.59	Pik3cb
ENSMUSG00000032463	0.036404	0.794452	1731.82	1635.85	1697.28	1846.89	1651.11	1695.86	Faim
ENSMUSG00000032468	0.41918	3.04401e-05	2660.62	2806.36	2899.97	3432.23	4047.89	3706.25	Armc8
ENSMUSG00000032469	0.44608	2.82761e-06	2742.6	2393	2469.97	3553.83	3456.4	3345.11	Dbr1
ENSMUSG00000032470	0.698099	0.000808507	240.35	272.641	213.535	322.345	421.422	436.029	Mras
ENSMUSG00000032475	0.479905	6.75788e-07	1460.73	1475.94	1602.62	2064.84	2123.93	2145.2	Nck1
ENSMUSG00000032477	0.743302	6.04896e-16	12506.6	11438.9	11211.7	18404.6	18844.4	21611.7	Cdc25a
ENSMUSG00000032478	0.479911	1.34996e-06	2286.12	2058.8	2141.22	2961.9	2845.3	3245.26	Nme6
ENSMUSG00000032479	0.235545	0.00335018	5972.41	6292.33	6464.03	7371.49	7308.07	7374.22	Map4
ENSMUSG00000032480	0.0653519	0.663548	7517.92	7212.6	7713.69	8656.28	8220.99	6595.36	Dhx30
ENSMUSG00000032481	-0.176502	0.0654089	34438	33180.7	35488.7	33218.7	29337.9	28673.1	Smarcc1
ENSMUSG00000032482	-0.850304	0.063512	50.3058	67.1608	74.8474	37.8555	32.7046	36.6132	Cspg5
ENSMUSG00000032484	3.6738	7.39503e-17	2437.97	1356.01	1448.52	14143	22169	30588.6	Ngp
ENSMUSG00000032485	0.356837	9.07597e-05	12166.5	11566.1	11747.4	15186.9	16420.5	13814.8	Scap
ENSMUSG00000032487	0.751887	0.439407	224.513	91.9464	39.6251	138.803	200.899	259.621	Ptgs2
ENSMUSG00000032489	0.215797	0.711379	65.2112	48.7716	38.1575	50.474	47.6552	79.8833	Kif9
ENSMUSG00000032491	-0.114004	0.790422	95.9536	132.723	110.804	125.038	80.3598	109.839	Nradd
ENSMUSG00000032492	-0.901885	0.151961	50.3058	44.7739	25.6829	21.7956	16.8195	26.6278	Pth1r
ENSMUSG00000032495	2.39769	0.000870554	8.38429	6.39627	4.40279	21.7956	40.1799	38.2774	Lrrc2
ENSMUSG00000032496	3.20258	1.26822e-06	1252.05	391.772	489.444	4226.05	8007.94	7400.85	Ltf
ENSMUSG00000032497	0.424976	4.42904e-05	2875.81	2601.68	2455.29	3635.27	3301.29	3716.24	Lrrfip2
ENSMUSG00000032498	-0.240171	0.0179657	3186.03	3019.04	3117.18	2735.92	2734.1	2413.14	Mlh1
ENSMUSG00000032500	-0.26057	0.863485	13.9738	9.59441	5.87039	16.0599	1.86883	6.65694	Dclk3
ENSMUSG00000032501	0.592643	0.300513	1362.91	745.965	466.696	1318.06	1241.84	1323.07	Trib1
ENSMUSG00000032503	-2.613	3.12945e-19	200.291	217.473	202.528	30.9727	39.2455	29.9562	Arpp21
ENSMUSG00000032504	0.299688	0.000166034	14138.7	13624.1	13709.6	17485.8	17593.2	15956.7	Pdcd6ip
ENSMUSG00000032507	-0.616565	0.110475	81.0482	130.324	103.466	63.0924	81.2942	59.9124	Fbxl2
ENSMUSG00000032508	0.396216	1.02692e-06	3434.76	3287.68	3241.19	4470.39	4359.05	4278.75	Myd88
ENSMUSG00000032512	-0.0723786	0.487172	6741.9	6955.15	7382.01	6390.69	6872.63	6786.75	Wdr48
ENSMUSG00000032513	0.474725	4.62808e-06	2998.78	2588.89	2459.69	3768.34	3737.66	3671.3	Gorasp1
ENSMUSG00000032514	0.944955	9.01626e-05	374.498	562.872	381.575	597.658	833.499	1113.37	Ttc21a
ENSMUSG00000032515	0.40062	0.0238321	2305.68	1555.09	1491.08	2287.39	2217.37	2559.59	Csrnp1
ENSMUSG00000032518	0.182358	0.0821499	233184	197399	197366	243795	244807	223944	Rpsa
ENSMUSG00000032519	0.519136	0.000483979	1932.11	1395.99	1397.15	2325.24	2350.06	2088.61	Slc25a38
ENSMUSG00000032525	0.151751	0.20355	10989.9	13027.6	13355.9	14302.5	12781.9	14443.9	Nktr
ENSMUSG00000032526	0.489981	0.00184615	1042.45	985.825	961.276	1151.72	1683.82	1358.02	Ss18l2
ENSMUSG00000032527	-0.144482	0.331313	2554.41	2393.8	2212.4	2148.58	2442.56	1875.59	Pccb
ENSMUSG00000032528	0.326101	0.599506	54.0321	34.38	39.6251	79.1523	42.0487	38.2774	Vipr1
ENSMUSG00000032531	0.876198	8.52288e-11	494.673	509.303	443.948	808.73	911.056	938.628	Amotl2
ENSMUSG00000032534	0.183423	0.0763051	1903.23	1920.48	2015.74	2266.74	2256.61	2103.59	Cep63
ENSMUSG00000032536	0.159868	0.091663	6803.39	7175.82	7613.89	7683.51	8332.19	8109.81	Trak1
ENSMUSG00000032540	1.5128	8.11117e-32	1858.52	1808.55	1593.08	4253.58	4793.55	5969.61	Abhd5
ENSMUSG00000032547	0.0802363	0.679577	766.697	601.249	639.872	721.548	709.222	688.993	Ryk
ENSMUSG00000032548	-1.09275	NA	13.9738	2.3986	4.40279	4.58854	4.67208	0	Slco2a1
ENSMUSG00000032549	-1.25647	0.0748411	58.69	44.7739	60.1715	45.8854	14.9507	6.65694	Rab6b
ENSMUSG00000032551	0.0630971	0.711077	890.598	872.291	781.495	889.03	833.499	938.628	1110059G10Rik
ENSMUSG00000032553	0.282481	0.0103103	3132	2823.95	2753.95	3778.66	3588.16	3216.97	Srprb
ENSMUSG00000032554	-0.820749	1.46875e-05	931.588	670.809	690.504	455.413	482.159	354.482	Trf
ENSMUSG00000032555	-0.138242	0.16127	17944.2	19393.5	20456.8	17267.8	18470.6	16770.5	Topbp1
ENSMUSG00000032556	-1.02221	6.25582e-05	289.724	303.823	246.556	147.98	164.457	96.5256	Bfsp2
ENSMUSG00000032557	0.00723509	0.963097	2850.66	2592.09	2450.89	2500.76	2859.31	2566.25	Uba5
ENSMUSG00000032558	-1.23653	1.82647e-08	271.092	335.005	360.295	122.743	136.425	153.11	Nphp3
ENSMUSG00000032560	0.586426	4.46995e-14	11204.2	11805.9	11851.6	16361.6	18051	17937.1	Dnajc13
ENSMUSG00000032561	0.971254	1.06617e-10	475.11	583.66	496.048	878.706	1134.38	1035.15	Acpp
ENSMUSG00000032562	0.221588	0.0150319	52874.1	48842.7	45892.5	54467.1	58579.5	59067	Gnai2
ENSMUSG00000032563	0.184411	0.0520817	4793.02	4293.5	4625.87	5352.53	5230.86	4992.7	Mrpl3
ENSMUSG00000032565	-0.740178	8.98177e-05	640.933	632.431	760.215	418.704	479.355	312.876	Nudt16
ENSMUSG00000032567	0.185832	0.199165	703.349	773.949	803.509	908.531	852.187	833.782	Aste1
ENSMUSG00000032570	0.206943	0.0227764	3146.9	3267.69	3412.16	3699.51	3878.76	3764.5	Atp2c1
ENSMUSG00000032571	-0.0577136	0.616461	4331.88	4349.46	4457.83	4504.8	4145.07	3969.2	Pik3r4
ENSMUSG00000032575	0.76673	1.57133e-08	16771.4	12668.6	11257.9	24388.1	21458.9	23392.5	Manf
ENSMUSG00000032577	0.685255	3.79179e-15	13563.9	13309	12727	19391.2	23030.5	21248.9	Mapkapk3
ENSMUSG00000032578	0.584968	0.00127703	272.024	280.636	254.628	431.323	356.012	426.044	Cish
ENSMUSG00000032579	-0.180059	0.480695	285.998	415.758	399.186	298.255	325.177	351.153	Hemk1
ENSMUSG00000032580	-0.394474	2.50596e-05	8276.23	9923.81	9300.16	6925.26	7060.45	6936.53	Rbm5
ENSMUSG00000032582	-0.256132	0.00200329	7190.93	7836.23	7680.67	6519.17	6213.87	6282.49	Rbm6
ENSMUSG00000032583	0.250057	0.0476334	1300.5	1130.54	1110.97	1427.04	1442.74	1336.38	Mon1a
ENSMUSG00000032584	0.0311636	0.976249	17.7002	23.986	17.6112	12.6185	33.639	13.3139	Mst1r
ENSMUSG00000032586	0.0727071	0.605833	2317.79	2378.61	2742.2	2470.93	2754.66	2597.87	Traip
ENSMUSG00000032589	-0.63021	2.17123e-13	4028.19	4029.65	4144.49	2749.68	2670.56	2456.41	Bsn
ENSMUSG00000032590	-0.229737	0.0258447	6742.83	6163.61	6127.95	5358.27	5866.26	4996.03	Apeh
ENSMUSG00000032591	1.74415	0.000884223	28.8792	11.993	26.4167	61.9453	106.523	54.9197	Mst1
ENSMUSG00000032593	0.116782	0.670222	198.428	214.275	237.017	212.22	238.276	256.292	Amigo3
ENSMUSG00000032594	-0.187908	0.0716066	6047.87	5818.21	5799.21	5275.68	5557.91	4661.52	Ip6k1
ENSMUSG00000032595	-0.496688	0.632097	13.9738	11.993	18.345	12.6185	7.47533	11.6496	Cdhr4
ENSMUSG00000032596	-0.197419	0.197113	2022.48	2104.37	1899.8	1451.13	1821.18	1988.76	Uba7
ENSMUSG00000032598	-0.572029	1.45938e-06	1149.58	1095.36	1072.08	702.047	792.385	733.927	Nckipsd
ENSMUSG00000032599	-0.0881254	0.492705	1490.54	1578.28	1545.38	1526.84	1424.05	1387.97	Ip6k2
ENSMUSG00000032601	0.171132	0.066206	5186.15	5445.63	5830.76	6279.42	6024.18	6237.55	Prkar2a
ENSMUSG00000032602	-0.232264	0.0401118	1639.59	1539.1	1514.56	1332.97	1391.35	1264.82	Slc25a20
ENSMUSG00000032604	-0.111499	0.326688	14870	13414.6	13368.3	12769.9	13946.2	11826.1	Qars
ENSMUSG00000032606	-0.116646	0.729863	346.551	293.429	339.749	352.171	354.144	191.387	Nicn1
ENSMUSG00000032607	-0.946546	0.0364987	95.9536	83.1515	79.2502	64.2396	42.9831	24.9635	Amt
ENSMUSG00000032609	-0.753131	0.028821	171.412	165.504	157.033	139.951	68.2124	84.876	Klhdc8b
ENSMUSG00000032611	0.400727	0.617189	24.2213	16.7902	21.2802	16.0599	27.0981	39.9416	1700102P08Rik
ENSMUSG00000032612	-0.0448852	0.704758	12158.2	10527.5	11032.7	10780.8	11324.2	10572.9	Usp4
ENSMUSG00000032615	-0.404058	0.00224115	1322.85	1244.07	1203.43	906.237	1069.91	865.402	Nt5m
ENSMUSG00000032621	0.178649	0.119776	5692.93	5934.14	6397.25	7466.7	6137.24	6801.73	Srek1
ENSMUSG00000032624	-0.181952	0.122667	12705	13015.6	14287.8	13142.7	11622.3	10496.3	Eml4
ENSMUSG00000032633	0.103827	0.333319	3667.66	3629.08	3641.11	4066.59	4062.84	3614.72	Flcn
ENSMUSG00000032637	0.282409	0.000223911	24677.8	25520.3	25265.4	32317.1	29502.3	29961.2	Atxn2l
ENSMUSG00000032640	0.441322	6.89752e-06	6154.07	5052.25	5304.63	7395.58	7537	7482.4	Chsy1
ENSMUSG00000032641	-0.78689	0.000223434	255.255	297.427	259.765	164.04	160.72	144.788	Gpr19
ENSMUSG00000032643	0.577803	2.01806e-08	1737.41	1701.41	1503.55	2332.13	2524.79	2517.99	Fhl3
ENSMUSG00000032648	-1.79982	9.41892e-09	204.949	146.315	168.04	56.2096	54.1961	36.6132	Pygm
ENSMUSG00000032652	-0.294851	0.285976	236.623	299.026	263.434	176.659	204.637	274.599	Crebl2
ENSMUSG00000032656	-0.800743	0.00505294	577.585	300.625	342.684	275.312	192.49	232.993	2020-03-03
ENSMUSG00000032657	-0.790188	3.47465e-12	1403.9	1442.36	1572.53	855.763	902.646	792.176	Fam189b
ENSMUSG00000032661	-2.21365	6.10083e-06	120.175	87.1492	61.6391	11.4714	23.3604	23.2993	Oas3
ENSMUSG00000032666	-1.28938	5.11014e-25	1638.66	1880.5	1853.57	811.025	745.664	635.738	1700025G04Rik
ENSMUSG00000032667	0.0453251	0.7639	2744.46	2468.96	2400.99	2465.19	2501.43	2897.43	Pon2
ENSMUSG00000032671	1.38697	NA	3.72635	5.59674	1.4676	11.4714	3.73766	13.3139	A930018P22Rik
ENSMUSG00000032673	0.483954	0.000259217	1116.97	1027.4	915.78	1449.98	1285.76	1547.74	Prorsd1
ENSMUSG00000032679	-1.72895	5.91434e-10	246.871	292.629	253.894	107.831	75.6877	53.2555	Cd59a
ENSMUSG00000032680	-0.886938	0.348784	11.1791	39.9767	38.1575	4.58854	22.426	21.635	6820408C15Rik
ENSMUSG00000032688	0.238663	0.0257484	2381.14	2719.21	2819.99	3112.18	3087.31	3150.4	Malt1
ENSMUSG00000032690	-0.999766	0.0493832	64.2796	65.5618	41.0927	24.0898	27.0981	34.9489	Oas2
ENSMUSG00000032691	-0.318624	0.372073	278.545	331.007	370.568	150.275	271.915	367.796	Nlrp3
ENSMUSG00000032698	0.14684	0.191765	14170.4	12843.7	13340.5	16503.8	14595.6	13570.2	Lmo2
ENSMUSG00000032702	-0.0103666	0.992019	34.4688	19.1888	21.2802	13.7656	18.6883	43.2701	Kank1
ENSMUSG00000032705	-0.24102	0.10114	1118.84	1274.46	1234.98	986.536	1156.81	920.322	Exd2
ENSMUSG00000032712	-0.0289976	0.847426	2568.39	2923.9	2901.44	2949.28	2758.4	2514.66	2810474O19Rik
ENSMUSG00000032714	-1.14071	0.00255138	128.559	131.923	110.804	80.2995	38.3111	49.927	Syde1
ENSMUSG00000032715	1.50656	1.25647e-07	55.8953	51.1702	54.3011	151.422	167.26	138.131	Trib3
ENSMUSG00000032717	-1.02183	4.77937e-07	1004.25	900.275	989.16	619.453	471.88	327.854	Mdfi
ENSMUSG00000032718	-0.227472	0.392952	403.378	397.368	373.503	418.704	341.062	237.986	Mansc1
ENSMUSG00000032724	-0.564343	0.0513896	250.597	183.893	191.521	111.272	169.129	141.46	Abtb2
ENSMUSG00000032726	-0.953762	0.0204342	86.6377	66.3613	77.0488	42.444	42.0487	33.2847	Bmp8a
ENSMUSG00000032727	0.306308	0.000312735	3100.32	2966.27	2971.15	3602	3791.86	3781.14	Mier3
ENSMUSG00000032733	-0.665576	3.70768e-06	684.717	711.585	741.87	497.857	417.684	432.701	Snx33
ENSMUSG00000032737	-0.746725	1.56418e-05	580.379	544.483	617.124	406.086	299.948	332.847	Inppl1
ENSMUSG00000032739	2.04594	1.45369e-18	92.2272	78.3543	79.2502	268.43	381.242	381.11	Pram1
ENSMUSG00000032740	-0.236451	0.0531646	2011.3	2159.54	2284.31	1971.93	1857.62	1644.26	Ccdc88a
ENSMUSG00000032741	-0.0832557	0.329352	12340.7	12195.3	12290.4	11271.8	11884.8	11603	Tpcn1
ENSMUSG00000032743	-0.486	5.704e-06	2185.51	2575.3	2450.89	1626.64	1773.52	1750.77	D430042O09Rik
ENSMUSG00000032745	0.23842	0.0609322	4277.85	3519.55	3826.03	5009.54	4062.84	4641.55	Gpbp1
ENSMUSG00000032750	-0.26319	0.515579	91.2956	131.124	88.0558	81.4466	90.6383	86.5402	Gab3
ENSMUSG00000032754	0.659749	7.63862e-09	4633.72	5169.79	4452.69	6443.46	7797.7	8286.22	Slc8b1
ENSMUSG00000032757	0.298841	0.0216762	1405.77	1164.12	1207.1	1566.99	1440.87	1640.94	Bet1
ENSMUSG00000032763	-0.725858	8.20949e-09	1069.46	1061.78	1133.72	628.63	727.91	612.438	Ilvbl
ENSMUSG00000032766	-0.73545	0.0219935	213.334	214.275	223.075	189.277	111.195	88.2044	Gng11
ENSMUSG00000032769	0.36461	0.73269	14.9054	7.99534	24.2153	32.1198	19.6227	8.32117	Trpa1
ENSMUSG00000032773	2.43225	3.51763e-09	41.9215	26.3846	20.5464	92.918	197.162	186.394	Chrm1
ENSMUSG00000032776	-0.814589	6.40218e-05	403.378	316.615	419.733	237.457	200.899	209.694	Mctp2
ENSMUSG00000032777	-0.133179	0.127188	15194.2	14666.6	15172.8	14196.9	13958.3	12897.8	Gtf3c1
ENSMUSG00000032782	-0.292919	0.0121136	2171.53	2472.16	2600.58	2096.96	1939.85	1875.59	Cntrob
ENSMUSG00000032783	-0.0558659	0.637218	2188.3	2215.51	2145.63	2157.76	2034.22	2110.25	Troap
ENSMUSG00000032786	0.661115	2.69978e-12	25708.1	26392.6	22796.2	35857.2	40546.2	42033.6	Alas1
ENSMUSG00000032788	0.0306886	0.807548	8829.59	9045.93	9318.51	9575.14	9824.45	8367.77	Pdxk
ENSMUSG00000032802	0.392876	0.00574215	524.484	475.723	492.379	624.042	663.435	672.351	Srxn1
ENSMUSG00000032803	0.341785	0.000190908	32108.1	28243.5	30862.8	41452.9	37881.2	36257	Cdv3
ENSMUSG00000032806	-0.00476258	0.982088	1351.73	1334.42	1312.03	1324.94	1551.13	1098.39	Slc10a3
ENSMUSG00000032812	-0.304298	3.37481e-05	9743.48	9483.27	9645.78	7591.74	7968.7	7820.24	Arap1
ENSMUSG00000032815	-0.348328	0.00363888	2952.2	3130.18	3272.74	2243.8	2794.84	2303.3	Fanca
ENSMUSG00000032816	-1.44421	0.00155842	62.4164	99.9417	93.9262	44.7383	24.2948	24.9635	Igdcc4
ENSMUSG00000032826	-1.64159	5.49573e-06	101.543	100.741	122.544	40.1497	30.8357	33.2847	Ank2
ENSMUSG00000032827	-0.675421	1.75308e-07	1481.22	1725.39	1797.81	1160.9	951.235	1023.5	Ppp1r9a
ENSMUSG00000032834	0.308163	0.0118226	5649.15	5003.48	5459.46	7263.66	7038.02	5635.1	Pwp2
ENSMUSG00000032839	-0.493252	0.56977	18.6318	19.1888	20.5464	12.6185	14.0162	14.9781	Trpc1
ENSMUSG00000032840	0.468221	0.000171649	772.286	765.953	751.41	1117.31	1093.27	950.278	2410131K14Rik
ENSMUSG00000032841	-1.18391	0.100909	40.0583	28.7832	22.7478	17.207	14.0162	8.32117	Prr5l
ENSMUSG00000032842	-0.840092	2.90975e-06	579.448	680.403	653.081	287.931	362.553	422.716	Abcc10
ENSMUSG00000032845	-1.18984	0.332331	13.9738	14.3916	7.33798	6.88281	6.54091	1.66423	Alpk2
ENSMUSG00000032846	-0.0210188	0.919024	691.238	685.201	755.812	637.807	665.304	805.49	Zswim6
ENSMUSG00000032849	0.86793	9.3333e-17	3390.98	3750.61	3397.49	5678.32	7114.64	6438.92	Abcc4
ENSMUSG00000032854	1.9789	1.07708e-10	68.0059	55.9674	54.3011	156.01	244.817	302.891	Ugt8a
ENSMUSG00000032855	-0.866378	4.80225e-23	5361.29	5613.53	5729.5	2995.17	3290.08	2869.14	Pkd1
ENSMUSG00000032860	0.449423	4.26889e-07	2125.88	2217.11	2243.22	3094.97	3038.72	2855.83	P2ry2
ENSMUSG00000032864	-3.34897	3.05322e-30	293.45	254.252	294.987	36.7083	22.426	23.2993	Rag2
ENSMUSG00000032867	0.186365	0.0543679	9992.21	9397.72	9707.42	11239.6	11763.4	10093.6	Fbxw8
ENSMUSG00000032869	-0.0386909	0.738788	3753.37	3513.15	3593.41	3417.32	3497.52	3661.32	Psmf1
ENSMUSG00000032870	-0.548575	3.66522e-08	11026.3	10780.1	11215.4	8495.68	7287.51	6786.75	Smap2
ENSMUSG00000032872	0.577197	3.20491e-14	6114.94	5676.69	5692.07	8526.66	8902.18	8650.69	Cyb5r4
ENSMUSG00000032875	-0.545581	0.0407218	323.261	254.252	289.85	258.105	180.342	153.11	Arhgef17
ENSMUSG00000032878	-0.0792834	0.943223	12.1106	19.1888	10.2732	11.4714	13.0818	14.9781	Ccdc85a
ENSMUSG00000032883	0.374063	5.32607e-05	2694.15	2538.52	2709.18	3541.21	3534.9	3208.64	Acsl3
ENSMUSG00000032889	0.177322	0.761682	51.2373	48.7716	42.5603	68.8281	54.1961	36.6132	Gm6685
ENSMUSG00000032890	-0.303391	0.553924	68.0059	71.958	64.5743	76.8581	42.0487	46.5986	Rims3
ENSMUSG00000032892	-0.103053	0.525664	1769.09	1563.89	1722.22	1611.73	1741.75	1343.04	Rangrf
ENSMUSG00000032897	0.293443	0.00281504	4831.22	4362.26	4436.55	5897.42	5669.1	5127.51	Nfyc
ENSMUSG00000032898	-0.524254	1.48555e-06	3785.97	3732.22	3897.2	2857.51	2787.36	2281.67	Fbxo21
ENSMUSG00000032902	0.51535	9.04094e-11	10312.7	9818.28	10502.9	14990.8	15112.3	13673.4	Slc16a1
ENSMUSG00000032905	0.862944	4.67518e-26	3651.82	3402.82	3277.88	6200.27	6118.56	6473.87	Atg12
ENSMUSG00000032913	-0.0824477	0.615381	1418.81	1761.37	1766.25	1585.34	1629.62	1454.54	Lrig2
ENSMUSG00000032915	-0.250391	0.292566	287.861	390.173	330.943	253.517	313.029	281.256	Adgre4
ENSMUSG00000032932	0.63368	1.56907e-12	2673.66	2477.76	2498.58	4184.75	3946.97	3729.55	Hspa13
ENSMUSG00000032936	-3.78625	7.36105e-10	102.475	57.5664	96.1276	11.4714	4.67208	1.66423	Camkv
ENSMUSG00000032939	0.179064	0.122651	7872.85	7394.09	7550.79	9302.12	9033.93	7484.06	Nup93
ENSMUSG00000032940	0.0965029	NA	11.1791	3.99767	3.66899	3.44141	11.213	4.9927	Rbm11
ENSMUSG00000032946	0.319333	0.00260048	8550.11	9464.88	8668.36	10048.9	12382.9	10857.5	Rasgrp2
ENSMUSG00000032952	0.375241	0.0610613	330.714	277.438	301.591	419.852	420.487	334.511	Ap4b1
ENSMUSG00000032959	0.1019	0.456679	19748.7	16970.1	17297.8	19721.6	21329	16905.3	Pebp1
ENSMUSG00000032965	0.311806	0.00796905	1586.49	1418.37	1631.23	1784.94	1912.75	2061.99	Ift57
ENSMUSG00000032966	0.0762186	0.536503	17778.4	15876.3	16197.1	19307.4	16326.1	16920.3	Fkbp1a
ENSMUSG00000032977	0.38556	2.32313e-05	4275.06	3896.93	3911.88	5544.11	5273.84	4959.42	Fam207a
ENSMUSG00000032997	0.879362	1.20534e-06	391.267	280.636	336.08	609.129	691.468	547.533	Chpf
ENSMUSG00000032998	-0.0250641	0.875183	2665.27	2889.52	3108.37	3105.3	2850.9	2552.94	Foxj3
ENSMUSG00000033004	-0.331777	0.00907482	11862.8	15016	16087.1	10607.6	11570.9	11965.8	Mycbp2
ENSMUSG00000033009	0.127461	0.183381	3654.62	3794.59	3988.93	4094.13	4174.04	4230.48	Ogfod1
ENSMUSG00000033014	-0.0486678	0.657879	5867.14	6085.25	6513.93	6105.05	5898.03	5851.45	Trim33
ENSMUSG00000033016	-0.297571	0.000158961	6727	6970.34	7158.94	5814.83	5601.82	5551.89	Nfatc1
ENSMUSG00000033020	0.230716	0.0508762	6795.93	5600.73	5771.32	7751.19	6703.5	6859.97	Polr2f
ENSMUSG00000033021	-0.102487	0.453337	2941.02	2767.99	2513.26	2488.14	2789.23	2371.53	Gmppa
ENSMUSG00000033022	1.94737	7.30893e-10	54.9637	40.7762	30.8195	167.482	160.72	156.438	Cdo1
ENSMUSG00000033029	-1.00658	0.481773	12.1106	10.3939	8.07178	8.02995	6.54091	0	1700088E04Rik
ENSMUSG00000033031	0.35183	7.19078e-05	3088.21	2789.57	2948.4	3818.81	3785.32	3654.66	C330027C09Rik
ENSMUSG00000033032	-0.442431	0.00183746	5208.51	4817.19	5245.19	4585.1	3514.34	3132.09	Afap1l1
ENSMUSG00000033033	-1.23582	5.91254e-12	923.204	939.452	909.176	440.5	450.388	277.927	Calhm2
ENSMUSG00000033036	0.425518	0.224046	85.7061	103.14	69.7109	120.449	110.261	116.496	Gm7879
ENSMUSG00000033039	0.00101348	0.995849	2722.1	3330.06	3528.84	2906.84	3115.34	3574.78	Micall1
ENSMUSG00000033047	0.197061	0.052422	23079.2	21212.4	21930.3	25953.9	27192.4	22753.4	Eif3l
ENSMUSG00000033054	0.0372502	0.801953	2958.72	3497.96	3672.66	3478.11	3365.77	3556.47	Npat
ENSMUSG00000033055	0.358303	0.000400927	2681.11	2425.79	2426.67	3228.04	3419.96	2998.95	Ankrd54
ENSMUSG00000033059	-0.139982	0.214271	5454.45	4813.19	4961.21	4862.71	4709.46	4238.81	Pygb
ENSMUSG00000033060	0.718215	0.3189	20.4949	22.3869	16.8774	29.8255	48.5896	18.3066	Lmo7
ENSMUSG00000033065	-0.707239	7.75372e-11	3055.61	2589.69	2594.71	1729.88	1740.82	1569.37	Pfkm
ENSMUSG00000033066	-0.187579	0.353507	2371.82	2943.08	2373.84	1725.29	2255.68	2777.61	Gas7
ENSMUSG00000033068	-0.0671166	0.600826	3487.87	3226.12	3267.6	3123.65	3441.45	2952.35	Entpd6
ENSMUSG00000033075	0.0504951	0.645586	8921.82	9831.07	10124.2	10000.7	9856.22	10053.6	Senp1
ENSMUSG00000033083	-0.294622	0.00352384	1877.15	1834.93	1905.67	1498.16	1599.72	1477.84	Tbc1d4
ENSMUSG00000033088	0.50868	5.79533e-08	6265.86	6003.7	5602.55	7767.25	8570.46	9093.38	Triobp
ENSMUSG00000033096	0.641477	6.1865e-10	4749.24	4333.47	4169.44	6317.27	7692.11	6653.61	Apmap
ENSMUSG00000033099	0.262034	0.00391346	3056.54	2844.74	2888.23	3434.52	3447.99	3661.32	Nol12
ENSMUSG00000033102	0.421514	0.0114434	583.174	622.037	657.483	980.801	806.401	703.971	Cdc14b
ENSMUSG00000033105	0.851345	1.59902e-22	1845.48	1839.73	1704.61	3187.89	3351.75	3178.69	Lss
ENSMUSG00000033106	0.257228	0.0204342	1822.19	1871.71	1847.7	2281.65	2343.52	1988.76	Slc7a6os
ENSMUSG00000033107	0.963311	7.72565e-13	709.87	820.322	764.618	1264.14	1599.72	1614.31	Rnf125
ENSMUSG00000033111	0.0734341	0.629502	801.166	813.925	785.898	838.556	855.925	830.453	3830406C13Rik
ENSMUSG00000033114	0.947863	9.9144e-05	134.149	123.128	103.466	198.454	241.079	256.292	Slc35d2
ENSMUSG00000033124	0.710877	4.05969e-09	1822.19	1929.28	1724.43	2584.5	3400.34	2973.99	Atg9a
ENSMUSG00000033126	-0.135732	0.411252	1057.35	1092.96	1036.12	981.948	1083.92	825.46	Ybey
ENSMUSG00000033128	0.155878	0.104438	7014.86	6525.8	6501.45	7064.06	7891.14	7367.57	Gga1
ENSMUSG00000033147	0.765468	2.17903e-06	738.749	984.226	840.199	1190.73	1508.15	1664.23	Slc22a15
ENSMUSG00000033149	-1.0805	0.134338	84.7745	40.7762	19.8126	27.5312	25.2292	14.9781	Phldb2
ENSMUSG00000033152	-2.57251	0.000545641	30.7424	27.9837	53.5673	9.17708	4.67208	4.9927	Podxl2
ENSMUSG00000033157	0.114498	0.354559	1231.56	1184.91	1217.37	1316.91	1343.69	1269.81	Abhd10
ENSMUSG00000033159	0.194043	0.0397892	5139.57	4734.84	4571.56	5490.19	5682.18	5345.52	Cnppd1
ENSMUSG00000033161	0.317758	0.00158116	31200.7	26957.1	28168.3	37593.9	37583.1	32406	Atp1a1
ENSMUSG00000033166	0.283963	0.00386009	5792.61	5837.4	6155.84	7543.56	7607.08	6493.84	Dis3
ENSMUSG00000033170	2.05815	1.19439e-22	376.362	306.221	237.017	926.885	1321.26	1579.36	Card10
ENSMUSG00000033174	0.614096	0.0471747	462.999	265.445	201.061	398.056	466.274	557.519	Mgll
ENSMUSG00000033177	-0.342806	0.782031	16.7686	7.99534	14.676	16.0599	3.73766	11.6496	Tmprss7
ENSMUSG00000033184	0.529915	1.82613e-11	7515.12	6813.63	6897.71	10441.2	10263.6	9935.48	Tmed7
ENSMUSG00000033186	0.26778	0.0221636	2498.52	2169.93	2356.23	3060.56	2565.91	2832.53	Mzt1
ENSMUSG00000033187	-0.318962	0.598663	46.5794	51.9697	33.0209	36.7083	30.8357	38.2774	BC016579
ENSMUSG00000033191	-0.843458	3.01674e-05	1576.25	1446.36	1601.88	1172.37	790.516	609.11	Tie1
ENSMUSG00000033192	0.393009	6.31547e-05	1933.05	2045.21	1983.46	2449.13	2787.36	2589.55	Lpcat2
ENSMUSG00000033207	-0.67771	0.0922305	108.064	71.1585	93.1924	63.0924	60.737	44.9343	Mamdc2
ENSMUSG00000033209	-1.14559	1.07584e-20	1581.84	1615.86	1782.4	848.88	694.271	707.3	Ttc28
ENSMUSG00000033213	1.73416	0.0299478	8.38429	4.7972	7.33798	21.7956	21.4916	24.9635	AA467197
ENSMUSG00000033216	-0.143201	0.129423	6247.23	5611.93	5952.57	5475.28	5428.96	5219.04	Eefsec
ENSMUSG00000033220	0.552325	4.68767e-11	40196.2	38175.3	36054.5	51912.5	57011.5	58877.3	Rac2
ENSMUSG00000033222	-0.195891	0.0513647	5328.68	5591.14	5862.32	5033.63	5111.26	4498.43	Ttf2
ENSMUSG00000033227	-0.600442	0.519845	28.8792	32.7809	21.2802	21.7956	28.0325	3.32847	Wnt6
ENSMUSG00000033228	0.172762	0.052423	21039	20988.6	22066.1	25787.6	23684.6	22770.1	Scaf11
ENSMUSG00000033233	0.268295	0.0948687	763.902	797.935	689.771	852.322	1035.33	817.139	Trim45
ENSMUSG00000033237	-0.0603607	0.632642	12403.2	14231.7	15176.4	13007.4	13464	13631.7	Arid2
ENSMUSG00000033253	-0.346174	0.000864529	4645.83	5514.39	5450.65	3876.17	4210.48	4197.2	Szt2
ENSMUSG00000033255	-1.04875	0.384621	9.31588	11.993	18.345	11.4714	5.6065	1.66423	Gm5134
ENSMUSG00000033256	-1.22063	2.5836e-09	413.625	356.592	395.517	201.896	147.638	149.781	Shf
ENSMUSG00000033257	-0.384285	0.000408023	8173.75	9299.38	10320.1	7475.88	7108.1	6708.53	Ttll4
ENSMUSG00000033272	0.301598	0.000433896	12703.1	12254.5	12587.6	15821.3	16244.8	14195.9	Slc35a4
ENSMUSG00000033276	-0.819351	0.237142	26.0845	29.5828	40.3589	22.9427	12.1474	19.9708	Stk36
ENSMUSG00000033278	-2.21612	2.39902e-12	171.412	158.308	220.873	48.1797	36.4422	33.2847	Ptprm
ENSMUSG00000033282	-0.189685	0.127616	1221.31	1380	1323.04	1109.28	1143.73	1191.59	Rpgrip1l
ENSMUSG00000033285	0.0837702	0.545976	6167.11	6122.83	6634.27	7234.98	7048.3	5761.58	Wdr3
ENSMUSG00000033287	0.874672	0.000121903	225.444	195.886	212.068	500.151	334.521	324.526	Kctd17
ENSMUSG00000033294	0.078889	0.502532	7116.4	6410.66	6557.96	7280.87	7430.48	6490.51	Noc4l
ENSMUSG00000033295	-1.3886	0.0505475	490.947	469.326	539.342	361.348	109.327	101.518	Ptprf
ENSMUSG00000033306	-0.878375	4.22384e-11	977.236	856.301	932.658	492.121	541.961	465.986	Lpp
ENSMUSG00000033307	0.180802	0.193888	30770.4	25036.6	26749.9	34073.4	33110.1	26383.1	Mif
ENSMUSG00000033313	-0.250776	0.288109	421.078	386.175	388.913	295.961	417.684	286.248	Fbxl8
ENSMUSG00000033318	0.121303	0.592918	393.13	419.755	419.733	376.26	513.929	449.343	Gstt2
ENSMUSG00000033319	0.0583557	0.614667	4027.25	4032.05	3968.38	3883.05	4418.85	4220.5	Fem1c
ENSMUSG00000033323	0.130506	0.25137	6152.21	5635.91	6144.83	7082.41	6593.24	5946.31	Ctdp1
ENSMUSG00000033326	-0.0160705	0.881415	6932.88	7219.79	7121.51	7036.53	7190.33	6806.72	Kdm4a
ENSMUSG00000033335	0.149694	0.0720088	13779.1	12957.2	13122.5	14161.4	14960	15096.3	Dnm2
ENSMUSG00000033350	1.11941	0.0374326	40.0583	27.1842	40.3589	128.479	60.737	43.2701	Chst2
ENSMUSG00000033352	0.521443	6.44763e-10	4616.95	4272.71	4463.7	6169.29	6787.6	6202.6	Map2k4
ENSMUSG00000033355	-3.19681	1.2492e-10	78.2534	120.73	84.3868	6.88281	11.213	13.3139	Rtp4
ENSMUSG00000033356	0.377271	0.00151941	2138.93	1787.76	1942.36	2796.72	2390.24	2433.11	Pus7l
ENSMUSG00000033361	-0.852459	0.550813	15.837	6.39627	5.13659	3.44141	3.73766	8.32117	Prrg3
ENSMUSG00000033364	-0.176562	0.0933999	4870.34	5460.02	5641.44	4862.71	4801.03	4465.14	Usp37
ENSMUSG00000033365	-0.255164	0.0164991	5003.56	4532.56	4754.28	4309.79	4049.76	3604.73	Ipo13
ENSMUSG00000033368	-0.256666	NA	3.72635	2.3986	4.40279	5.73568	2.80325	0	Trim69
ENSMUSG00000033373	-0.30979	0.0183011	2243.26	2020.42	2031.89	1901.95	1702.51	1466.19	Fntb
ENSMUSG00000033379	0.530985	2.72101e-10	6217.42	5846.19	5706.75	8243.31	9116.16	8307.86	Atp6v0b
ENSMUSG00000033382	-0.0292628	0.814892	3431.97	3801.78	3773.93	3512.53	3739.53	3533.17	Trappc8
ENSMUSG00000033386	-0.147661	0.202199	8082.46	9453.69	9923.89	7900.32	8448.05	8444.33	Frrs1
ENSMUSG00000033389	-1.57182	0.0613074	27.0161	21.5874	19.0788	6.88281	10.2786	4.9927	Arhgap44
ENSMUSG00000033392	-0.17146	0.116386	5474.01	5800.62	6434.68	5154.08	5562.58	5004.35	Clasp2
ENSMUSG00000033396	-0.113873	0.30113	3964.84	4235.13	4493.05	3819.96	4118.91	3787.8	Spg11
ENSMUSG00000033400	0.210286	0.0601813	3027.66	3322.06	3173.68	3303.75	3787.19	3932.59	Agl
ENSMUSG00000033405	0.401874	0.0403274	486.289	387.774	404.323	556.361	476.552	660.701	Nudt15
ENSMUSG00000033411	0.0300373	0.848351	4267.6	4683.67	4967.08	4720.46	4232.9	5270.63	Ctdspl2
ENSMUSG00000033416	-0.156572	0.19432	2507.83	2242.69	2213.87	1943.25	2196.81	2105.26	Gucd1
ENSMUSG00000033417	0.300677	0.000142897	5830.81	5413.64	5692.81	6964.26	6833.38	7066.34	Cacul1
ENSMUSG00000033420	-0.816691	0.0131324	105.269	103.14	124.012	63.0924	62.6059	63.2409	Antxr1
ENSMUSG00000033423	-0.316024	0.000999067	4574.1	4209.55	4081.39	3479.26	3602.17	3243.59	Eri3
ENSMUSG00000033429	0.385159	0.000517288	1674.06	1497.53	1405.96	1961.6	1957.6	2058.66	Mcee
ENSMUSG00000033430	0.120574	0.371602	1796.1	1503.12	1635.64	1877.86	1752.96	1730.8	Terf2ip
ENSMUSG00000033434	-0.0564239	0.724455	1312.61	1355.21	1174.08	1266.44	1284.82	1136.67	Gtpbp6
ENSMUSG00000033436	-0.27798	0.0279428	2779.86	2668.04	2740.74	2529.43	2289.32	1925.52	Armcx2
ENSMUSG00000033439	-0.170238	0.420334	509.579	709.986	608.319	535.712	496.175	597.46	Trmt13
ENSMUSG00000033444	-0.533756	8.47751e-07	6511.8	6750.46	6885.23	5333.03	4393.62	4185.55	Specc1l
ENSMUSG00000033446	-0.502365	0.00115351	818.866	941.851	931.924	700.9	663.435	530.891	Lpar6
ENSMUSG00000033450	-0.0232057	0.915659	1406.7	1935.67	1853.57	1478.66	1928.63	1705.84	Tagap
ENSMUSG00000033454	-0.281553	0.00794632	3229.82	3489.17	3660.92	2981.4	2942.48	2609.52	Zbtb1
ENSMUSG00000033458	-0.363563	0.0245813	650.248	832.315	807.912	571.273	577.469	635.738	Fan1
ENSMUSG00000033460	-0.115777	0.646798	281.34	325.41	362.496	322.345	270.046	304.555	Armcx1
ENSMUSG00000033467	-0.120225	0.456679	1786.79	1549.5	1447.78	1304.29	1510.95	1587.68	Crlf2
ENSMUSG00000033475	0.901982	4.38623e-08	429.462	431.748	451.286	960.152	827.893	659.037	Tomm6
ENSMUSG00000033478	0.231413	0.0188783	3727.28	4237.53	4280.25	4925.8	4729.08	4723.1	Fam160b1
ENSMUSG00000033486	0.0156021	0.976976	57.7585	81.5525	73.3798	88.3294	66.3435	59.9124	Catsper2
ENSMUSG00000033487	-0.0766	0.498799	7698.64	8920.4	8878.96	8141.22	8027.57	8013.29	Fndc3a
ENSMUSG00000033488	-0.511316	0.00142474	817.003	946.648	920.917	526.535	718.566	637.402	Cryzl2
ENSMUSG00000033499	0.351723	6.79021e-06	14065.1	14785.8	15655.6	18653.6	18754.7	19393.3	Larp4b
ENSMUSG00000033502	0.248024	0.0425335	2178.05	2434.58	2462.63	2490.43	2868.66	3050.54	Cdc14a
ENSMUSG00000033508	2.63248	5.80232e-08	23.2897	11.1935	8.07178	83.7409	83.163	93.1971	Asprv1
ENSMUSG00000033520	-0.612316	NA	9.31588	6.39627	2.93519	8.02995	3.73766	0	Idi2
ENSMUSG00000033526	-0.292479	0.010772	1160.76	1168.92	1171.88	959.005	985.809	910.336	Ppip5k1
ENSMUSG00000033530	0.105272	0.32544	4110.17	4210.35	4483.51	4777.82	4686.1	4303.71	Ttc7b
ENSMUSG00000033538	0.661268	0.0188076	141.601	180.695	157.767	176.659	299.013	284.584	Casp4
ENSMUSG00000033540	-0.503252	6.51231e-05	1145.85	1280.85	1296.62	813.319	955.908	855.417	Idua
ENSMUSG00000033542	-0.259641	0.183206	1043.38	1005.01	1046.4	1089.78	799.86	690.657	Arhgef5
ENSMUSG00000033543	0.290892	0.012215	2576.77	2169.93	2192.59	2980.26	2652.81	2855.83	Gtf2a2
ENSMUSG00000033545	-0.171422	0.0401092	7623.18	7970.55	7776.8	6904.61	7166.04	6675.24	Znrf1
ENSMUSG00000033554	-0.113792	0.308929	2294.5	2321.85	2373.84	2286.24	2110.85	2060.32	Dph5
ENSMUSG00000033557	0.395689	1.28839e-06	6152.21	6019.69	5939.36	7433.44	8225.66	8168.06	Fam20b
ENSMUSG00000033565	-0.244256	0.219313	494.673	423.753	551.816	443.941	420.487	374.453	Rbfox2
ENSMUSG00000033577	-0.363502	0.0715157	330.714	300.625	289.117	242.046	236.407	236.321	Myo6
ENSMUSG00000033578	-0.839361	NA	6.52112	7.1958	3.66899	4.58854	4.67208	0	Tmem35a
ENSMUSG00000033581	-0.806796	0.0672324	7820.68	7055.09	8762.29	6722.21	3499.39	3290.19	Igf2bp2
ENSMUSG00000033585	-0.588341	0.379127	655.838	531.69	546.68	663.044	274.718	214.686	Ndn
ENSMUSG00000033589	0.348232	9.03614e-05	3416.13	3344.45	3638.91	4402.71	4613.21	4217.17	Reep4
ENSMUSG00000033590	-0.415784	0.602446	26.0845	30.3823	31.5533	32.1198	11.213	23.2993	Myo5c
ENSMUSG00000033594	-0.298511	0.105397	381.019	401.366	367.633	316.609	323.308	292.905	Spata2l
ENSMUSG00000033596	0.229264	0.0122982	10899.6	11594.8	12095.9	13741.5	14177.9	12621.6	Rfwd3
ENSMUSG00000033597	0.0283013	NA	2.79476	4.7972	4.40279	9.17708	2.80325	0	Caskin1
ENSMUSG00000033610	-0.314636	0.00591814	2124.95	2151.55	2235.88	1928.33	1723.06	1579.36	Pank1
ENSMUSG00000033618	1.0308	0.073228	15.837	29.5828	43.2941	74.5638	68.2124	38.2774	Map3k13
ENSMUSG00000033623	-0.0438292	0.732454	3695.61	3800.98	4001.4	3969.09	3451.73	3737.87	Pcgf3
ENSMUSG00000033624	-0.183726	0.0672743	2881.4	3015.04	3148	2602.85	2778.95	2577.9	Pdpr
ENSMUSG00000033628	-0.0899094	0.42258	3469.23	3677.06	3676.33	3159.21	3496.58	3516.53	Pik3c3
ENSMUSG00000033629	0.091647	0.531292	4076.63	3795.39	4014.61	4278.81	4751.51	3623.04	Hacd3
ENSMUSG00000033632	-0.305485	0.0390366	831.908	853.103	887.162	622.894	679.32	785.519	AW554918
ENSMUSG00000033644	0.0621765	0.94838	27.9476	14.3916	21.2802	16.0599	32.7046	16.6423	Piwil2
ENSMUSG00000033653	-0.609907	5.53272e-09	2665.27	2903.91	3088.56	1779.21	2034.22	1857.29	Vps8
ENSMUSG00000033658	0.302095	0.000744878	2365.3	2488.95	2544.81	3043.35	2974.25	3110.45	Ddx19b
ENSMUSG00000033669	0.0262707	0.890812	742.476	911.469	900.371	839.703	894.236	868.73	Zfp7
ENSMUSG00000033671	-0.12733	0.274108	12991	15247.1	15365.7	12463.6	13338.8	14126	Cep350
ENSMUSG00000033684	0.0678567	0.646798	3057.47	2731.21	2509.59	2659.06	3039.66	2997.29	Qsox1
ENSMUSG00000033685	-0.361808	0.000227215	30412.6	29737.1	26363.9	20411	23337	23577.2	Ucp2
ENSMUSG00000033688	-1.25696	0.00778948	274.818	93.5455	95.3938	57.3568	63.5403	73.2263	1300017J02Rik
ENSMUSG00000033697	-0.472248	9.52304e-08	3765.48	3937.7	3937.56	2981.4	2683.64	2726.02	Arhgap39
ENSMUSG00000033701	0.332159	0.000179382	5962.16	5301.71	5478.54	6827.75	7347.31	6894.92	Acbd6
ENSMUSG00000033703	-0.0678626	0.750493	814.208	805.93	851.206	630.924	879.285	848.76	Fuk
ENSMUSG00000033705	-1.30934	1.55502e-09	481.631	648.422	654.548	211.073	200.899	314.54	Stard9
ENSMUSG00000033706	-0.00513295	0.97217	7242.17	7145.43	7669.66	7987.5	7354.79	6628.65	Smyd5
ENSMUSG00000033707	-0.759469	0.386002	20.4949	19.9883	23.4816	18.3542	6.54091	13.3139	Lrrc24
ENSMUSG00000033712	-0.11983	0.266049	9927.93	9481.67	9623.77	9255.09	9431.06	8019.95	Ccar2
ENSMUSG00000033713	-0.411931	7.29295e-05	7895.21	9316.17	9606.89	6978.02	6298.9	6886.6	Foxn3
ENSMUSG00000033717	0.169135	0.848734	15.837	24.7855	19.8126	28.6784	14.9507	24.9635	Adra2a
ENSMUSG00000033720	-0.640077	0.000222048	421.078	398.967	465.962	261.547	288.735	274.599	Sfxn5
ENSMUSG00000033721	-0.118457	0.208385	4533.11	4753.23	4855.54	4221.46	4359.98	4450.16	Vav3
ENSMUSG00000033722	-0.12296	0.876236	22.3581	26.3846	31.5533	28.6784	23.3604	21.635	BC034090
ENSMUSG00000033728	-0.0889495	0.497389	2353.19	2410.59	2504.45	2301.15	2463.12	2060.32	Lrrc14
ENSMUSG00000033730	-0.534279	0.406978	37.2635	121.529	50.6321	44.7383	36.4422	64.9051	Egr3
ENSMUSG00000033732	0.0965373	0.399629	31210.1	30954	32917.5	36505.3	34922.9	30222.5	Sf3b3
ENSMUSG00000033735	-0.0057258	0.976556	1945.16	1781.36	1780.93	1929.48	2020.21	1524.44	Spr
ENSMUSG00000033737	1.1146	0.15967	8.38429	7.99534	23.4816	34.4141	28.9669	23.2993	Fndc3c1
ENSMUSG00000033739	0.186193	0.327129	340.961	377.38	391.115	429.029	404.602	431.037	Fkbpl
ENSMUSG00000033740	-2.43658	0.00231267	30.7424	22.3869	40.3589	3.44141	4.67208	9.98541	St18
ENSMUSG00000033751	0.410359	0.000784195	7100.56	5853.39	6100.8	8805.41	9229.23	7276.03	Gadd45gip1
ENSMUSG00000033752	-0.129373	0.559825	748.065	559.674	629.599	529.977	557.846	687.329	Mnd1
ENSMUSG00000033760	-0.300361	0.0398825	761.107	781.944	678.03	587.333	585.879	632.409	Rbm4b
ENSMUSG00000033762	-0.0379834	0.7991	2758.43	2648.06	2623.33	2855.22	2654.68	2301.64	Recql4
ENSMUSG00000033763	-1.05777	0.000201044	573.858	616.441	679.497	470.325	214.916	211.358	Mtss1l
ENSMUSG00000033767	-0.256419	0.0278189	6092.59	7309.34	7183.89	5191.93	6021.38	6024.53	Tmem131l
ENSMUSG00000033768	-0.145993	0.909965	6.52112	15.9907	11.007	16.0599	7.47533	6.65694	Nrxn2
ENSMUSG00000033769	-0.72715	1.66018e-07	941.835	932.256	1011.91	642.396	596.157	499.27	Exoc6b
ENSMUSG00000033773	-0.0406496	0.771047	1637.73	1602.27	1712.69	1698.91	1567.02	1547.74	Rpap2
ENSMUSG00000033777	0.577129	0.374932	33.5372	15.9907	33.7547	40.1497	51.3929	31.6205	Tlr13
ENSMUSG00000033781	-0.510084	0.0712259	145.328	165.504	187.119	127.332	116.802	104.847	Asb13
ENSMUSG00000033788	-1.53889	0.241356	31.674	7.1958	14.676	3.44141	14.0162	0	Dysf
ENSMUSG00000033790	-0.0940923	0.518763	1511.97	1784.56	1715.62	1675.96	1538.98	1479.5	Tubgcp5
ENSMUSG00000033792	-0.836978	2.17561e-05	613.916	795.536	882.76	518.505	406.471	356.146	Atp7a
ENSMUSG00000033793	0.394699	4.7084e-05	3336.95	3024.64	3054.07	4036.77	4433.8	3897.64	Atp6v1h
ENSMUSG00000033799	0.00991614	0.952172	3128.27	3765	3928.76	3864.7	3536.76	3496.56	Fam208b
ENSMUSG00000033808	-0.0922856	0.518843	2272.14	2597.69	2654.15	2131.38	2412.66	2519.65	Tmem87a
ENSMUSG00000033809	-0.0559974	0.702905	1681.52	1612.66	1637.1	1686.29	1627.75	1421.26	Alg3
ENSMUSG00000033813	0.361598	0.00314651	6097.24	4889.15	5403.69	7917.53	6525.03	6612	Tcea1
ENSMUSG00000033819	-0.278971	0.0282684	1619.1	1439.16	1455.86	1199.9	1359.58	1153.31	Ppp1r16a
ENSMUSG00000033825	-0.220335	0.862389	11.1791	31.9814	13.9422	2.29427	25.2292	21.635	Tpsb2
ENSMUSG00000033826	-0.768341	4.50669e-06	2469.64	3821.77	2812.65	1534.87	1782.87	2032.03	Dnah8
ENSMUSG00000033831	-2.02086	0.000636747	144.396	40.7762	68.9771	29.8255	18.6883	13.3139	Fgb
ENSMUSG00000033837	0.191549	0.623708	113.654	107.138	93.1924	126.185	139.228	89.8687	Foxh1
ENSMUSG00000033845	0.356057	0.000161937	5428.36	4764.42	5128.52	6575.38	6895.06	6129.38	Mrpl15
ENSMUSG00000033847	0.425862	0.363865	40.0583	56.7669	54.3011	59.651	81.2942	61.5767	Pla2g4c
ENSMUSG00000033855	0.199667	0.616461	80.1166	97.5431	109.336	130.773	96.2448	103.183	Ston1
ENSMUSG00000033857	0.00706773	0.969174	1400.18	1282.45	1208.57	1275.61	1418.44	1208.23	Engase
ENSMUSG00000033860	-1.7306	0.0245084	113.654	35.979	42.5603	35.5612	17.7539	3.32847	Fgg
ENSMUSG00000033862	-0.479647	0.000113128	1457.94	1535.11	1623.9	1094.37	1224.08	985.227	Cdk10
ENSMUSG00000033863	-0.388972	0.0536042	355.867	320.613	332.411	279.901	262.571	224.672	Klf9
ENSMUSG00000033871	-0.5582	2.64795e-06	1528.74	1394.39	1675.26	1062.25	987.678	1076.76	Ppargc1b
ENSMUSG00000033880	-2.26125	3.59074e-18	834.703	692.396	623.729	212.22	148.572	83.2117	Lgals3bp
ENSMUSG00000033883	-0.35471	0.0634097	817.934	1059.38	980.355	864.94	780.237	584.146	D3Ertd254e
ENSMUSG00000033885	0.630374	2.85611e-09	2287.98	2425.79	2275.51	3174.12	3731.12	3919.27	Pxk
ENSMUSG00000033900	0.437211	0.386285	91.2956	51.1702	49.1645	111.272	59.8026	88.2044	Map9
ENSMUSG00000033902	-0.671803	4.79779e-07	862.65	841.11	838.732	586.186	520.47	485.956	Mapkbp1
ENSMUSG00000033904	0.121958	0.29794	2040.18	2139.55	2280.65	2475.52	2281.84	2273.34	Ccp110
ENSMUSG00000033906	-1.46476	7.79543e-09	449.957	409.361	486.508	217.956	165.392	99.8541	Zdhhc15
ENSMUSG00000033909	-0.206408	0.0621632	6346.91	6110.84	6561.63	6158.97	5249.55	5070.92	Usp36
ENSMUSG00000033910	-1.09189	0.00144981	425.736	406.963	446.883	338.405	119.605	141.46	Gucy1a1
ENSMUSG00000033916	0.261935	0.0113226	5245.77	4684.47	4314	5750.59	5681.25	5643.42	Chmp2a
ENSMUSG00000033917	0.48239	9.34454e-05	2194.82	1846.92	1866.78	2927.49	2906.03	2409.81	Gde1
ENSMUSG00000033918	0.376094	5.63891e-05	4392.44	4243.13	4383.71	5489.04	6144.72	5252.32	Parl
ENSMUSG00000033931	0.0719926	0.530998	2291.71	2155.54	2181.58	2267.89	2376.22	2321.61	Rbm34
ENSMUSG00000033933	0.0687036	0.610998	1402.04	1320.83	1408.16	1423.59	1510.02	1394.63	Vhl
ENSMUSG00000033938	0.229104	0.0181907	7266.39	6597.75	6144.09	7924.41	7720.14	7803.6	Ndufb7
ENSMUSG00000033940	0.236124	0.0107544	6822.95	6196.39	6174.91	7433.44	7946.27	7217.79	Brk1
ENSMUSG00000033943	-0.0177725	0.914695	9931.66	11877.1	12869.4	12385.6	11417.6	10448.1	Mga
ENSMUSG00000033948	0.0774422	0.84434	127.628	119.131	159.968	162.893	154.179	109.839	Zswim5
ENSMUSG00000033949	-1.63973	2.60325e-05	189.112	217.473	200.327	97.5065	69.1468	24.9635	Trim36
ENSMUSG00000033952	0.00229225	0.989755	6209.03	7015.11	7074.55	6513.43	7755.65	6052.82	Aspm
ENSMUSG00000033953	0.616636	8.20705e-13	5743.24	5010.68	5145.39	8362.62	7879.93	8133.11	Ppp3r1
ENSMUSG00000033955	0.727816	1.6866e-06	463.931	422.154	443.948	629.777	794.254	778.862	Tnks1bp1
ENSMUSG00000033960	-0.624603	2.62037e-06	1971.24	1857.32	1981.99	1451.13	1261.46	1048.47	Jcad
ENSMUSG00000033961	-0.348649	0.0222168	869.172	836.312	829.926	699.753	724.172	559.183	Zfp446
ENSMUSG00000033964	0.11452	0.542191	1005.18	1069.78	1101.43	1020.95	1041.87	1386.31	Zbtb41
ENSMUSG00000033965	0.642426	0.0206159	163.028	211.077	157.767	203.043	279.39	351.153	Slc16a2
ENSMUSG00000033966	0.937878	0.159805	18.6318	11.993	18.345	37.8555	28.9669	26.6278	Cdkl4
ENSMUSG00000033967	-0.429366	0.269662	128.559	296.627	325.073	193.866	160.72	204.701	Rnf225
ENSMUSG00000033970	0.147425	0.201244	2688.56	2629.67	2438.41	2788.69	3093.85	2699.39	Rfc3
ENSMUSG00000033972	0.159143	0.474242	312.082	319.014	294.253	372.819	356.947	299.562	Zfp944
ENSMUSG00000033983	-0.208411	0.182994	2102.59	1882.9	1782.4	1875.57	1724	1382.98	Coil
ENSMUSG00000033985	0.577022	0.00040258	726.639	689.998	664.088	828.232	1065.23	1214.89	Tesk2
ENSMUSG00000033987	-2.5977	3.49271e-10	108.064	109.536	115.94	25.237	12.1474	18.3066	Dnah17
ENSMUSG00000033991	-0.142198	0.295583	3772	4041.64	4435.81	3736.22	4088.07	3266.89	Ttc37
ENSMUSG00000034006	0.733874	5.46904e-10	1799.83	1638.24	1480.07	2419.31	2898.56	2859.15	Pqlc1
ENSMUSG00000034007	-0.137102	0.399658	739.681	855.501	850.472	689.428	758.746	778.862	Scaper
ENSMUSG00000034021	-0.265659	0.00187779	8313.49	8484.65	9188.62	7377.23	7295.92	6939.86	Pds5b
ENSMUSG00000034022	0.0894249	0.415193	15324.6	14306.1	14417.7	15695.1	16813.9	14342.4	Cpsf1
ENSMUSG00000034023	-0.245783	0.0772627	2886.06	3344.45	3371.07	2637.26	3098.52	2353.23	Fancd2
ENSMUSG00000034024	0.397183	3.9777e-05	40477.5	35170.7	36689.9	53505.8	49135.3	45290.5	Cct2
ENSMUSG00000034028	0.96252	0.381496	22.3581	3.19814	6.60419	10.3242	29.9013	21.635	Cd226
ENSMUSG00000034032	-0.262581	0.0104264	5661.26	5294.51	5623.83	4569.04	5034.63	4205.52	Rpap1
ENSMUSG00000034035	-0.460682	0.345223	67.0743	92.7459	52.8335	49.3268	60.737	43.2701	Ccdc17
ENSMUSG00000034037	-1.55579	0.000850461	2104.46	1579.88	2015.01	1026.69	470.011	441.022	Fgd5
ENSMUSG00000034041	0.444837	0.000138287	13556.5	10870.5	10587.2	17064.8	15852.4	14733.5	Lyl1
ENSMUSG00000034042	0.179797	0.0345818	5939.81	5974.92	6137.49	7136.33	6594.17	6718.51	Gpbp1l1
ENSMUSG00000034055	-0.874021	0.000697207	273.887	380.578	350.756	188.13	226.129	129.81	Phka1
ENSMUSG00000034059	-0.711653	0.150152	329.782	115.133	110.804	152.569	97.1793	88.2044	Ypel4
ENSMUSG00000034063	-0.126503	0.852317	27.9476	71.1585	60.1715	53.9154	38.3111	54.9197	4930590J08Rik
ENSMUSG00000034064	0.127895	0.243085	2137.06	2216.31	2246.89	2389.48	2535.07	2281.67	Poglut1
ENSMUSG00000034066	-0.647987	0.00382949	253.392	299.825	289.117	188.13	198.096	148.117	Farp2
ENSMUSG00000034071	-0.535279	0.102347	167.686	162.305	155.565	138.803	119.605	73.2263	Zfp551
ENSMUSG00000034075	0.439346	2.77291e-10	10233.5	10062.1	10244.6	14053.6	13386.4	13976.2	Zdhhc5
ENSMUSG00000034083	0.0954465	0.51443	1750.45	1868.51	1774.32	1999.46	1684.75	2086.95	Ccdc174
ENSMUSG00000034088	0.304998	0.000223712	42097.5	39771.2	40006	52978.2	50878	46698.4	Hdlbp
ENSMUSG00000034101	0.164911	0.170759	1791.44	1880.5	2048.77	2142.85	2010.86	2268.35	Ctnnd1
ENSMUSG00000034105	-0.259291	0.0703704	1007.05	910.669	876.155	777.758	834.433	715.621	Tldc1
ENSMUSG00000034107	0.540607	0.522678	13.9738	12.7925	14.676	21.7956	21.4916	16.6423	Ano7
ENSMUSG00000034108	-0.539504	8.06677e-05	1314.47	1139.34	1110.24	724.99	877.417	848.76	Ccs
ENSMUSG00000034109	0.395869	0.000422682	4506.09	4570.14	4471.77	5189.64	5884.02	6761.79	Golim4
ENSMUSG00000034110	0.271964	0.108121	798.371	634.83	606.851	820.202	865.269	772.205	Kctd7
ENSMUSG00000034111	-0.181367	0.194229	1291.18	1467.94	1567.39	1190.73	1280.15	1349.69	Tmed8
ENSMUSG00000034116	0.236316	0.00416726	13753	14167.7	13230.4	15348.7	16907.3	16216.3	Vav1
ENSMUSG00000034117	-0.477041	0.67102	15.837	16.7902	7.33798	10.3242	8.40974	9.98541	Ptgdr2
ENSMUSG00000034118	0.206723	0.239671	658.633	506.904	560.622	643.543	674.648	672.351	Tpst1
ENSMUSG00000034120	0.343631	5.79766e-05	46559.8	41280.7	43032.1	56722.4	57304	52032.3	Srsf2
ENSMUSG00000034121	-0.288514	0.127608	531.005	530.091	493.113	391.173	498.044	377.781	Mks1
ENSMUSG00000034126	-0.374176	0.00032043	1803.55	1675.82	1829.36	1360.5	1416.57	1314.75	Pomt2
ENSMUSG00000034127	-0.671276	0.0562847	169.549	100.741	118.875	74.5638	83.163	86.5402	Tspan8
ENSMUSG00000034135	0.0487451	0.687248	6946.85	7912.99	7955.84	8177.93	7807.98	7613.87	Sik3
ENSMUSG00000034152	-0.0283851	0.830895	4342.13	3973.68	3938.3	4103.3	4198.33	3702.92	Exoc3
ENSMUSG00000034154	-0.127626	0.287653	5093.92	5767.84	5954.04	5100.16	5513.05	4773.02	Ino80
ENSMUSG00000034156	0.2925	0.500516	2771.47	5398.45	4735.94	4363.7	5320.56	6124.38	Tspoap1
ENSMUSG00000034157	0.0984086	0.375181	3598.72	3502.76	3764.39	4158.37	3749.81	3722.89	Cipc
ENSMUSG00000034158	0.0198281	0.874608	15529.6	14818.6	16327	16566.9	14532	16229.6	Lrrc58
ENSMUSG00000034160	-0.3858	0.00982195	5182.42	7111.05	7688.01	4804.2	5489.69	4999.36	Ogt
ENSMUSG00000034163	-0.0574694	0.706558	3822.31	4607.71	4803.44	4000.06	4179.64	4545.02	Zfc3h1
ENSMUSG00000034164	-0.392832	0.000244598	2971.77	2672.04	2774.49	2162.35	2298.66	1940.5	Emid1
ENSMUSG00000034165	0.509199	4.0448e-10	19717.1	18009.5	17170.9	25466.4	26721.5	25938.8	Ccnd3
ENSMUSG00000034168	-0.329689	0.067959	1218.52	1221.69	1452.19	1235.46	1043.74	812.146	Irf2bpl
ENSMUSG00000034171	0.268634	0.44155	124.833	139.119	153.364	123.891	164.457	218.015	Faah
ENSMUSG00000034173	0.037426	0.931088	285.998	243.858	289.117	384.29	301.816	149.781	Zbed5
ENSMUSG00000034175	-0.538493	0.000249889	1128.15	1163.32	1081.62	668.78	908.252	740.584	Rhbdd3
ENSMUSG00000034177	0.276782	0.0817863	791.85	977.83	814.516	926.885	1146.53	1056.79	Rnf43
ENSMUSG00000034187	0.220642	0.00893943	6014.33	6223.57	6158.04	7138.62	7487.47	6801.73	Nsf
ENSMUSG00000034189	0.184005	0.0740146	4934.62	4772.42	4580.37	5357.12	5854.12	5007.68	Hsdl1
ENSMUSG00000034190	0.189583	0.0735385	3300.62	3183.74	3296.96	3786.69	3978.74	3378.4	Chmp7
ENSMUSG00000034192	0.406177	0.000121256	6631.04	5776.63	5590.08	8671.2	7446.36	7728.71	Lsm3
ENSMUSG00000034194	-0.423343	7.21051e-05	1880.88	1697.41	1661.32	1306.59	1326.87	1269.81	R3hcc1
ENSMUSG00000034201	0.521213	0.000107456	767.629	728.375	636.937	984.242	977.399	1101.72	Gas2l1
ENSMUSG00000034203	0.314109	0.000634401	5200.12	4551.75	5040.46	6373.48	6043.8	5969.61	Chchd4
ENSMUSG00000034205	0.0208517	NA	9.31588	0	9.53938	6.88281	5.6065	6.65694	Loxl2
ENSMUSG00000034206	0.0514152	0.736744	3382.6	4211.94	4082.85	3854.37	3932.96	4322.02	Polq
ENSMUSG00000034210	0.132941	0.243201	3268.01	3834.56	3820.15	3949.59	4015.19	4015.8	Efcab14
ENSMUSG00000034211	0.187884	0.0558821	4724.08	4225.54	4144.49	5064.6	4975.76	4869.55	Mrps17
ENSMUSG00000034212	-0.338995	0.727734	15.837	15.1911	17.6112	12.6185	14.0162	11.6496	Ankmy1
ENSMUSG00000034216	0.163327	0.0808743	5460.04	5687.88	5766.19	6401.02	6617.53	5914.69	Vps18
ENSMUSG00000034218	-0.329051	0.00269092	3760.82	4031.25	4623.66	3340.46	3391	3150.4	Atm
ENSMUSG00000034220	-0.553948	6.2621e-06	11604.8	11811.5	10579.2	6389.54	8814.35	7950.05	Gpc1
ENSMUSG00000034226	0.0330653	0.980338	8.38429	14.3916	13.2084	14.9128	17.7539	3.32847	Rhov
ENSMUSG00000034235	-0.234889	0.146577	1211.06	1453.55	1444.12	1343.3	1134.38	1010.19	Usp54
ENSMUSG00000034243	-0.163852	0.106124	7419.17	8640.56	8548.02	7439.17	7241.72	7287.68	Golgb1
ENSMUSG00000034245	-2.27515	7.20691e-14	190.976	194.287	166.572	47.0325	34.5734	31.6205	Hdac11
ENSMUSG00000034247	0.187135	0.0711421	4002.1	4439.81	4402.79	4578.22	4842.14	5212.38	Plekhm1
ENSMUSG00000034248	0.0556199	0.795743	9695.97	6472.23	6158.04	7490.79	8003.27	7705.41	Slc25a37
ENSMUSG00000034252	-0.127291	0.176167	8742.95	8434.28	9068.28	7825.76	7730.42	8482.6	Senp6
ENSMUSG00000034254	0.19297	0.0170819	8572.47	8237.6	8026.29	9228.7	9708.58	9449.52	Agpat1
ENSMUSG00000034255	0.395488	4.19409e-06	3511.16	3630.68	3374.74	4387.79	4659	4789.67	Arhgap27
ENSMUSG00000034259	0.293936	0.00490785	2988.53	2612.08	2626.26	3458.61	3456.4	3162.05	Exosc4
ENSMUSG00000034263	0.28319	0.00715442	5018.46	4599.72	4608.99	6399.87	5528	5378.81	Ints14
ENSMUSG00000034265	-1.33607	2.47345e-15	543.116	528.492	536.407	238.604	214.916	179.737	Zdhhc14
ENSMUSG00000034266	0.185041	0.162776	1319.13	1247.27	1155.73	1523.4	1317.53	1389.64	Batf
ENSMUSG00000034269	-0.0757752	0.541106	16904.6	19899.6	20317.4	18816.5	17219.4	18168.4	Setd5
ENSMUSG00000034271	0.979761	6.47136e-21	1561.34	1451.95	1304.69	2693.47	2816.33	3005.61	Jdp2
ENSMUSG00000034274	-0.226562	0.0239723	5407.87	4978.7	4910.58	4491.03	4556.21	4015.8	Thoc5
ENSMUSG00000034275	0.362226	0.302936	177.002	221.471	265.635	409.527	249.489	193.051	Igsf9b
ENSMUSG00000034278	-0.18628	0.250346	994.936	857.9	811.581	793.818	826.024	715.621	Dnajc17
ENSMUSG00000034282	-1.02085	0.0291769	124.833	91.1469	72.646	66.5338	48.5896	24.9635	Evpl
ENSMUSG00000034285	-0.620218	4.70205e-05	1668.47	1316.83	1626.83	1076.01	1089.53	827.125	Nipsnap1
ENSMUSG00000034290	-0.299321	0.00139057	9039.2	9640.78	9769.79	7565.36	8360.22	7184.5	Nek9
ENSMUSG00000034292	-0.39379	0.00631669	943.699	999.417	989.16	829.379	760.615	635.738	Traf3ip1
ENSMUSG00000034295	-0.616425	0.0772989	178.865	170.301	225.276	172.07	123.343	76.5548	Fhod3
ENSMUSG00000034297	0.0192803	0.890583	8486.77	9886.24	10467.6	9864.22	9617.94	9750.75	Med13
ENSMUSG00000034300	-0.0127788	0.929424	4939.28	4546.95	4891.5	5264.2	4449.69	4535.04	Fam53c
ENSMUSG00000034303	-0.137933	0.364457	1590.22	1957.26	2027.49	1740.2	1578.23	1754.1	Ccdc15
ENSMUSG00000034308	-0.0587098	0.855473	233.829	247.056	244.355	174.365	258.833	264.613	Sdr42e1
ENSMUSG00000034311	0.229051	0.01751	5201.99	5306.51	5032.39	6088.99	6515.68	5598.49	Kif4
ENSMUSG00000034312	0.117787	0.248706	7148.07	7559.59	7597.02	7638.77	7872.45	8702.28	Iqsec1
ENSMUSG00000034317	0.47462	2.11414e-08	2625.21	2514.53	2527.2	3706.39	3460.14	3484.91	Trim59
ENSMUSG00000034320	-0.0779333	0.554141	2696.95	3237.31	3076.82	2810.48	2916.31	2810.89	Slc26a2
ENSMUSG00000034321	0.00181232	0.991234	3722.63	3262.9	3415.1	3799.31	3384.45	3223.62	Exosc1
ENSMUSG00000034327	0.185659	0.156929	1276.28	1370.4	1432.37	1425.89	1685.69	1526.1	Kctd9
ENSMUSG00000034329	-0.0669262	0.680353	2360.64	2902.31	2868.42	2347.04	2818.2	2597.87	Brip1
ENSMUSG00000034330	-0.0520204	0.605883	27352.4	25889.7	26283.2	26993.2	25127.4	24582.4	Plcg2
ENSMUSG00000034333	-0.179175	0.0622461	4961.64	5423.24	5590.08	4834.03	4714.13	4560	Zbed4
ENSMUSG00000034334	0.186587	0.576661	126.696	114.333	125.48	158.305	127.081	131.475	Fam151b
ENSMUSG00000034336	-0.287485	NA	1.86318	7.99534	6.60419	3.44141	3.73766	6.65694	Ina
ENSMUSG00000034341	0.361829	1.52494e-06	6772.64	6505.01	6328.28	8360.32	8308.83	8525.87	Wbp2
ENSMUSG00000034342	0.190538	0.125499	18732.4	23013.8	24107.5	23289.1	26089.8	25777.3	Cbl
ENSMUSG00000034343	0.286715	0.00133047	3354.65	3346.05	3415.1	4172.13	4302.99	3856.03	Ube2f
ENSMUSG00000034345	0.386235	0.000260683	3456.19	2962.27	2938.86	4331.58	3882.5	4012.47	Gtf2h5
ENSMUSG00000034349	0.226581	0.00352471	16149.1	14770.6	15197	18082.3	17997.8	17875.5	Smc4
ENSMUSG00000034353	-0.344723	0.0044881	7185.34	6848.81	6398.72	5214.88	6177.42	4684.82	Ramp1
ENSMUSG00000034354	0.425342	1.10435e-07	12288.6	12587.9	12349.8	15445	17270.8	17278.1	Mtmr3
ENSMUSG00000034361	0.677346	0.0247974	134.149	137.52	120.343	141.098	227.997	259.621	Cpne2
ENSMUSG00000034371	-0.22885	0.0740804	1505.45	1341.62	1317.9	1154.02	1267.07	1126.69	Tkfc
ENSMUSG00000034377	-0.531041	0.00282473	462.999	394.17	447.617	274.165	310.226	319.533	Tulp4
ENSMUSG00000034379	-0.127228	0.548695	407.104	486.916	409.46	377.408	392.455	426.044	Wdr5b
ENSMUSG00000034382	-0.457423	0.00180702	740.612	692.396	705.18	533.418	464.405	564.176	AI661453
ENSMUSG00000034390	0.0612982	0.614712	7058.64	7712.3	7773.86	7217.78	8374.24	7931.74	Cmip
ENSMUSG00000034391	1.19069	0.311283	4.65794	4.7972	5.13659	6.88281	10.2786	16.6423	Fbxo15
ENSMUSG00000034394	0.160509	0.864075	25.1529	11.1935	21.2802	27.5312	16.8195	19.9708	Lif
ENSMUSG00000034401	-0.636625	0.000538081	417.351	470.925	501.184	275.312	341.062	274.599	Spata6
ENSMUSG00000034403	0.0923348	0.524542	4122.28	3539.54	3551.58	4390.09	4000.23	3554.81	Pja1
ENSMUSG00000034412	0.1757	0.212037	893.393	829.916	810.113	890.177	1002.63	966.92	Tbc1d10a
ENSMUSG00000034413	-0.769416	0.162184	62.4164	39.9767	45.4955	25.237	24.2948	38.2774	Neurl1b
ENSMUSG00000034416	0.440053	0.448804	22.3581	43.1748	47.6969	57.3568	48.5896	48.2628	Pkd1l2
ENSMUSG00000034422	-1.99634	7.90126e-32	1106.73	1213.69	1162.34	349.876	306.488	209.694	Parp14
ENSMUSG00000034424	0.239819	0.043453	4083.15	3640.28	3642.58	4692.93	4789.82	3925.93	Gcsh
ENSMUSG00000034427	-0.847033	2.36295e-09	1397.38	1336.82	1462.46	719.254	926.941	679.008	Myo15b
ENSMUSG00000034429	-0.011541	0.959166	531.005	602.849	562.823	513.917	633.534	532.555	Zfp707
ENSMUSG00000034430	-0.161834	0.149627	2105.39	2292.26	2243.22	1978.81	2089.35	1862.28	Zxdc
ENSMUSG00000034432	0.390933	8.03436e-06	4895.49	4470.99	4325.74	6072.93	6076.51	5796.53	Cops8
ENSMUSG00000034437	0.299775	0.0631525	961.399	823.52	758.748	1119.6	910.121	1103.39	Gm9761
ENSMUSG00000034442	0.198388	0.182604	1285.59	1563.89	1527.03	1874.42	1621.21	1524.44	Trmt5
ENSMUSG00000034445	-0.24722	0.139193	1265.1	1295.24	1193.89	843.144	1147.46	1174.95	Cyb561a3
ENSMUSG00000034449	-0.0378492	0.856515	1386.2	1083.37	1007.51	1051.92	1174.56	1158.31	Dhrs11
ENSMUSG00000034450	-2.71481	0.00898125	68.0059	7.99534	32.2871	9.17708	6.54091	0	Gulo
ENSMUSG00000034453	-0.0571316	0.574355	4197.74	4187.16	4332.35	4094.13	4124.51	4002.48	Polr3b
ENSMUSG00000034456	-0.657491	NA	9.31588	8.79487	2.93519	9.17708	3.73766	0	Uroc1
ENSMUSG00000034457	3.07325	8.2442e-08	7.4527	22.3869	29.3519	320.051	93.4416	88.2044	Eda2r
ENSMUSG00000034459	-0.819327	0.508173	15.837	11.1935	28.6181	13.7656	16.8195	0	Ifit1
ENSMUSG00000034460	1.64479	NA	3.72635	3.19814	2.93519	16.0599	9.34416	4.9927	Six4
ENSMUSG00000034462	-0.065166	0.868858	172.344	135.121	144.558	182.395	132.687	114.832	Pkd2
ENSMUSG00000034471	-0.275417	0.0219866	2447.28	2466.56	2354.03	2207.09	2037.96	1750.77	Caskin2
ENSMUSG00000034472	-1.73546	0.000293247	58.69	60.7646	66.0419	19.5013	20.5572	14.9781	Rasd2
ENSMUSG00000034473	-0.272263	0.161351	606.464	579.662	650.145	511.622	592.42	409.402	Sec22a
ENSMUSG00000034480	0.145002	0.301492	2435.17	2828.75	2846.4	2740.51	2864.92	3373.4	Diaph2
ENSMUSG00000034484	0.152172	0.0988449	5570.9	5236.95	5145.39	6031.64	6032.59	5655.07	Snx2
ENSMUSG00000034485	-0.198858	0.149687	1610.72	1610.26	1494.01	1554.37	1297.9	1251.5	Uaca
ENSMUSG00000034486	0.155014	0.667923	169.549	219.072	170.241	277.607	178.473	164.759	Gbx2
ENSMUSG00000034487	-0.729352	2.26096e-08	1138.4	1048.19	1101.43	745.638	628.862	605.781	Kdelc2
ENSMUSG00000034501	-0.041317	0.854648	637.206	594.853	698.576	721.548	614.846	535.884	Pcnx4
ENSMUSG00000034509	0.299759	0.0173512	1283.73	1174.52	1101.43	1570.43	1362.38	1447.88	Mad2l1bp
ENSMUSG00000034518	0.00202015	0.986941	4117.62	4337.47	4367.57	4320.11	4242.25	4280.41	Hmgxb4
ENSMUSG00000034522	-0.28861	0.00198432	4267.6	4551.75	4582.57	3697.22	3848.86	3418.34	Zfp395
ENSMUSG00000034525	-0.0242369	0.868727	8052.65	8527.03	9279.62	9304.41	8456.46	7662.14	Ice1
ENSMUSG00000034532	-0.163396	0.869595	17.7002	16.7902	19.8126	20.6484	18.6883	8.32117	Fbxo16
ENSMUSG00000034538	-0.44795	0.0393227	278.545	293.429	305.994	243.193	214.916	183.066	Zfp418
ENSMUSG00000034543	0.0185921	0.875298	5586.73	5759.04	6031.82	6149.79	5796.18	5655.07	Morc2a
ENSMUSG00000034544	-0.274146	0.00336648	3690.02	3660.27	3699.08	3090.38	2836.89	3218.63	Rsrc1
ENSMUSG00000034551	-0.538491	0.260229	58.69	83.9511	88.0558	73.4167	42.0487	43.2701	Hdx
ENSMUSG00000034557	-1.26172	2.00065e-11	691.238	819.522	840.199	401.497	327.98	246.307	Zfyve9
ENSMUSG00000034560	-0.102145	0.439822	2125.88	2327.44	2335.68	2174.97	2236.99	1905.55	Washc4
ENSMUSG00000034563	0.567834	8.20941e-05	515.168	542.883	558.421	702.047	870.876	823.796	Ccpg1
ENSMUSG00000034566	0.0791186	0.50578	12516.8	10760.1	10505.8	12179.1	11870.8	11631.3	Atp5h
ENSMUSG00000034570	1.60909	2.10661e-16	379.156	446.14	296.455	861.499	1244.64	1316.41	Inpp5j
ENSMUSG00000034573	-0.246302	0.328337	294.382	295.828	257.563	222.544	283.128	204.701	Ptpn13
ENSMUSG00000034574	-0.0926513	0.356371	3046.29	2971.07	3012.24	2863.25	2757.46	2849.17	Daam1
ENSMUSG00000034575	-0.0940323	0.441534	3179.51	3527.54	3680.73	3164.95	3137.77	3438.31	Papd7
ENSMUSG00000034579	2.15868	0.00221125	2.79476	19.1888	17.6112	42.444	41.1143	96.5256	Pla2g3
ENSMUSG00000034586	-0.667764	0.467658	43.7846	15.1911	16.1436	18.3542	9.34416	19.9708	Hid1
ENSMUSG00000034587	-0.506702	0.0248088	243.144	274.24	258.297	160.599	204.637	179.737	8430429K09Rik
ENSMUSG00000034591	2.14746	0.0699153	5.58953	2.3986	1.4676	6.88281	13.0818	21.635	Slc41a2
ENSMUSG00000034593	0.28099	0.0165358	5504.75	6366.69	6744.34	7050.29	7262.28	8317.84	Myo5a
ENSMUSG00000034595	0.503371	2.20851e-10	7395.88	6907.97	6676.83	10212.9	9659.06	9865.58	Ppp1r18
ENSMUSG00000034601	-0.323796	0.00227008	2908.42	3317.27	3387.95	2468.64	2706.07	2504.67	2700049A03Rik
ENSMUSG00000034602	0.133439	0.13665	5831.74	5751.85	6067.78	6242.71	6712.84	6403.97	Mon2
ENSMUSG00000034610	-0.512543	8.98172e-05	3957.39	4512.57	4924.52	3573.33	3116.28	2694.4	Zcchc11
ENSMUSG00000034612	0.625651	1.24619e-14	5688.28	5687.08	5595.21	8093.04	9111.49	8980.21	Chst11
ENSMUSG00000034613	0.00648284	0.974963	3087.28	3824.97	3289.62	2842.6	3605.91	3804.44	Ppm1h
ENSMUSG00000034614	-0.960914	5.50526e-10	577.585	611.643	543.011	321.198	290.603	276.263	Pik3ip1
ENSMUSG00000034616	-0.700799	3.49133e-05	501.194	597.252	620.793	329.228	390.586	336.175	Ssh3
ENSMUSG00000034617	0.45283	4.39227e-05	2495.72	2323.45	2370.9	3644.45	3283.54	2904.09	Mtrr
ENSMUSG00000034620	0.0229958	0.88477	1902.3	1639.04	1818.35	1953.57	1781.93	1705.84	Tmem5
ENSMUSG00000034621	-0.142632	0.196585	7730.32	8401.5	8721.93	8163.01	7366	6981.46	Gpatch8
ENSMUSG00000034636	0.138617	0.137058	4987.72	5333.69	5430.84	5910.04	5857.85	5570.19	Zyg11b
ENSMUSG00000034639	0.0212798	0.943893	224.513	267.044	289.85	237.457	297.144	257.956	Setmar
ENSMUSG00000034640	0.302743	0.0472418	1267.89	1068.98	951.003	1249.23	1345.56	1461.2	Tiparp
ENSMUSG00000034641	-0.4542	0.439154	51.2373	47.972	52.8335	21.7956	50.4585	38.2774	Cd300ld
ENSMUSG00000034647	0.513038	0.00178357	1601.4	2005.23	1830.09	2126.79	2422.01	3220.29	Ankrd12
ENSMUSG00000034652	-0.576969	0.000495599	1520.35	1674.22	1449.25	789.229	1180.17	1144.99	Cd300a
ENSMUSG00000034653	-0.0418995	0.82348	1361.05	1539.1	1585	1433.92	1660.46	1254.83	Ythdc2
ENSMUSG00000034656	-0.428851	0.0770663	282.271	267.844	260.498	245.487	187.818	166.423	Cacna1a
ENSMUSG00000034659	-0.619404	3.25814e-06	1462.59	1419.17	1419.17	1062.25	942.826	787.183	Tmem109
ENSMUSG00000034663	-0.231333	0.0238897	5374.33	5196.97	5733.17	5018.72	4305.79	4566.66	Bmp2k
ENSMUSG00000034664	-0.929865	7.97286e-12	4365.42	4944.32	4977.35	2885.05	2631.32	1973.78	Itga2b
ENSMUSG00000034667	0.160952	0.0535789	15179.3	14749	15341.5	16268.7	17779.1	16559.1	Xpot
ENSMUSG00000034673	0.0224447	0.847605	12727.4	11583.6	11742.2	12823.8	11830.6	11960.9	Pbx2
ENSMUSG00000034674	0.421348	7.07069e-07	6508.07	5994.9	6379.64	8976.33	8198.57	8108.15	Tdg
ENSMUSG00000034675	-1.03856	2.24072e-12	897.119	721.979	868.084	425.587	378.438	407.737	Dbn1
ENSMUSG00000034681	0.217294	0.0250365	17291.2	16121.8	16440	21223.2	18109.9	18621.1	Rnps1
ENSMUSG00000034684	-0.645463	0.615468	14.9054	7.99534	7.33798	8.02995	4.67208	6.65694	Sema3f
ENSMUSG00000034685	-1.5996	1.75417e-07	427.599	430.949	518.062	239.751	125.212	86.5402	Fam171a2
ENSMUSG00000034686	1.63282	4.32494e-08	79.185	57.5664	56.5025	213.367	232.67	148.117	Prr7
ENSMUSG00000034687	-0.0907356	NA	9.31588	3.19814	8.80558	6.88281	9.34416	3.32847	Fras1
ENSMUSG00000034707	-0.193521	0.0352644	3263.35	3068.61	3103.23	2723.3	2729.43	2799.24	Gns
ENSMUSG00000034708	0.434753	0.000299711	4988.65	4628.5	4242.82	5326.15	6719.38	6688.56	Grn
ENSMUSG00000034709	0.16391	0.113753	3516.74	3643.48	3291.09	3900.26	4115.17	3684.62	Ppp1r21
ENSMUSG00000034714	-0.758615	3.77419e-08	1823.12	1898.09	1953.37	1237.76	1214.74	892.03	Ttyh2
ENSMUSG00000034723	0.977233	2.18585e-26	9615.85	10219.6	9928.29	17368.8	19945.1	21290.6	Tmx4
ENSMUSG00000034724	-0.0304424	0.792433	6363.68	6200.39	6825.79	6470.99	6453.08	6056.15	Cnot6l
ENSMUSG00000034729	0.0186777	0.88477	2611.24	2759.99	2756.88	2763.45	2855.58	2609.52	Mrps10
ENSMUSG00000034731	0.0281246	0.9295	190.976	234.263	281.045	235.163	249.489	236.321	Dgkh
ENSMUSG00000034738	-0.0542115	0.917254	125.764	154.31	121.077	134.215	183.146	64.9051	Nostrin
ENSMUSG00000034739	1.76826	0.110795	0	7.99534	8.80558	19.5013	18.6883	19.9708	Mfrp
ENSMUSG00000034744	-0.265384	0.159958	769.492	871.492	740.403	529.977	752.205	698.979	Nagk
ENSMUSG00000034748	0.0528245	0.714427	1788.65	1715	1646.64	1814.77	1892.19	1625.96	Sirt6
ENSMUSG00000034751	-1.26981	0.00110729	1814.73	2235.5	2452.35	1298.56	744.73	652.38	Mast4
ENSMUSG00000034757	0.09861	0.399898	2227.43	2113.17	2006.2	2239.21	2347.25	2203.45	Tmub2
ENSMUSG00000034758	-0.820825	0.000153288	340.03	299.825	377.906	228.28	178.473	168.088	Tle6
ENSMUSG00000034761	-0.0661017	0.664125	1411.36	1404.78	1376.61	1257.26	1263.33	1492.82	Map4k5
ENSMUSG00000034762	0.76531	0.132091	30.7424	27.1842	30.8195	45.8854	42.9831	63.2409	Glis1
ENSMUSG00000034764	0.974721	2.09405e-10	393.13	490.914	408.726	747.932	916.662	877.052	1700006J14Rik
ENSMUSG00000034765	0.305354	0.166023	2154.76	1327.23	1219.57	2062.55	1979.09	1762.42	Dusp5
ENSMUSG00000034768	0.381442	0.0457085	258.981	267.044	298.656	333.816	373.766	367.796	Asb16
ENSMUSG00000034771	-2.04879	0.000210999	42.853	86.3497	75.5812	18.3542	21.4916	8.32117	Tle2
ENSMUSG00000034773	-0.0312911	0.800989	3013.69	3096.59	3072.41	3027.29	3144.31	2805.9	BC030867
ENSMUSG00000034781	-0.217551	0.0574638	1483.09	1565.49	1587.21	1259.55	1327.81	1404.61	Gna11
ENSMUSG00000034786	0.556743	7.37815e-09	4679.37	4187.16	3966.18	5986.9	6226.95	6663.6	Gpsm3
ENSMUSG00000034789	0.303258	0.0188227	1809.14	1794.15	1564.46	1868.68	2277.17	2230.07	Rab24
ENSMUSG00000034792	0.197231	0.0678274	3697.47	3262.1	3154.6	3953.03	3933.89	3701.26	Gna15
ENSMUSG00000034793	0.137714	0.23007	5458.17	5380.06	5325.18	5532.63	6633.42	5606.81	G6pc3
ENSMUSG00000034795	-0.808648	0.0264879	167.686	147.114	112.271	52.7682	93.4416	98.1898	Ccdc122
ENSMUSG00000034796	-2.29601	4.34547e-13	159.302	237.462	237.017	32.1198	50.4585	46.5986	Cpne7
ENSMUSG00000034799	-0.76654	0.124616	49.3742	51.1702	56.5025	30.9727	35.5078	24.9635	Unc13a
ENSMUSG00000034800	-0.316535	0.120812	296.245	349.396	361.763	269.577	269.112	271.27	Zfp661
ENSMUSG00000034801	0.352184	0.000448207	4188.42	4485.39	4529.74	5165.55	5520.53	6179.3	Sos2
ENSMUSG00000034807	-0.172989	0.0987444	10913.6	10804.1	10677.5	9525.81	10534.6	8660.68	Colgalt1
ENSMUSG00000034818	-1.19472	0.170327	20.4949	18.3893	23.4816	4.58854	11.213	11.6496	Celf5
ENSMUSG00000034820	0.150327	0.101618	6263.07	6285.94	6455.22	7488.5	6767.04	6835.01	Cpsf7
ENSMUSG00000034825	1.54647	NA	3.72635	1.59907	2.93519	4.58854	6.54091	13.3139	Nrip3
ENSMUSG00000034826	0.591956	3.44837e-10	4291.83	3759.41	3827.49	6149.79	6199.85	5543.57	Nup54
ENSMUSG00000034832	-0.0594451	0.680353	20102.7	24049.2	25809.9	22477	21107.5	23562.2	Tet3
ENSMUSG00000034833	-0.644485	5.85033e-05	1777.47	2269.88	2541.14	1576.16	1457.69	1176.61	Tespa1
ENSMUSG00000034842	1.04297	0.349964	7.4527	6.39627	3.66899	11.4714	11.213	13.3139	Art3
ENSMUSG00000034845	-1.5942	1.75998e-20	660.496	588.457	600.981	220.25	222.391	164.759	Plvap
ENSMUSG00000034848	-0.545579	7.60902e-05	1063.87	1186.51	1238.65	772.022	897.039	715.621	Ttc21b
ENSMUSG00000034850	0.085513	0.424283	3980.68	4167.97	4060.84	4079.21	4311.4	4571.65	Tmem127
ENSMUSG00000034853	-0.475244	1.91832e-05	1369.43	1330.42	1312.03	894.766	995.153	996.876	Acot11
ENSMUSG00000034854	-0.0770962	0.438154	6390.69	6197.99	6028.89	5686.35	6132.57	5824.82	Mfsd12
ENSMUSG00000034855	0.782511	0.196978	55.8953	28.7832	16.8774	63.0924	47.6552	63.2409	Cxcl10
ENSMUSG00000034858	-0.480096	0.00162377	585.037	656.417	700.044	470.325	439.175	485.956	Fam214a
ENSMUSG00000034863	-1.11006	1.95728e-13	728.502	773.949	658.217	360.2	339.193	297.898	Ano8
ENSMUSG00000034867	0.283665	0.000154721	10635.9	10861.7	10602.7	12652.9	13569.6	12847.9	Ankrd27
ENSMUSG00000034868	0.569102	6.45168e-08	13584.4	12400.8	11759.1	16420.1	20540.3	19032.2	Myl12b
ENSMUSG00000034871	-0.662144	NA	4.65794	9.59441	5.87039	3.44141	0	9.98541	Fam151a
ENSMUSG00000034872	-0.448093	0.714635	17.7002	15.1911	5.13659	11.4714	9.34416	6.65694	Gipc3
ENSMUSG00000034875	0.415005	0.000158728	3017.41	2594.49	2643.14	3427.64	4009.58	3561.46	Nudt19
ENSMUSG00000034880	0.236623	0.0483777	5578.35	4604.52	4598.71	6074.08	5998.02	5333.87	Mrpl34
ENSMUSG00000034881	0.000383427	0.999456	226.376	134.322	172.443	292.52	128.949	109.839	Tbxa2r
ENSMUSG00000034883	0.39835	0.00784074	631.617	575.664	526.133	742.197	824.155	712.292	Lrr1
ENSMUSG00000034889	0.317823	0.00147127	6922.63	5882.17	5986.33	8136.63	7861.24	7415.83	Cactin
ENSMUSG00000034892	0.0244516	0.88497	98030.1	79917.4	73349	93071.7	80806.4	81708.9	Rps29
ENSMUSG00000034893	-0.0528827	0.716436	2551.62	2712.02	2785.5	2472.08	2881.74	2398.16	Cog3
ENSMUSG00000034898	0.994415	0.150381	12.1106	25.5851	15.4098	21.7956	38.3111	46.5986	Filip1
ENSMUSG00000034902	-0.00400639	0.971437	8637.68	8613.38	8964.08	8512.89	8864.8	8765.52	Pip5k1c
ENSMUSG00000034903	-0.261614	0.318101	691.238	484.518	546.68	622.894	430.766	379.445	Cobll1
ENSMUSG00000034906	-0.20312	0.0212186	6631.04	6309.12	6166.11	5294.03	5756	5543.57	Ncaph
ENSMUSG00000034908	-0.00367718	0.980338	5795.41	5767.04	5625.3	5074.93	6173.69	5894.72	Sidt2
ENSMUSG00000034910	-1.44905	0.286759	14.9054	10.3939	11.7408	10.3242	2.80325	0	Pygo1
ENSMUSG00000034917	-0.177784	0.390185	640.933	631.632	591.442	493.268	667.173	480.964	Tjp3
ENSMUSG00000034926	0.784626	4.17752e-25	10999.3	10836.1	10546.9	18046.7	19817.1	17908.8	Dhcr24
ENSMUSG00000034928	-0.0838418	0.386285	11817.2	11729.2	12597.1	11838.4	10885	11383.4	Rnf44
ENSMUSG00000034930	-1.14823	2.07042e-21	1329.38	1195.3	1187.29	598.805	535.42	539.212	Rtkn
ENSMUSG00000034931	0.329501	0.000582999	8433.67	7801.85	8162.04	11082.5	10270.2	9294.75	Dhx8
ENSMUSG00000034932	0.162293	0.167375	6219.28	5153	5083.02	6241.56	6059.69	6109.41	Mrpl54
ENSMUSG00000034936	0.614633	0.0493832	114.585	122.329	99.0628	197.307	193.424	119.825	Arl4d
ENSMUSG00000034940	-0.0598649	0.597718	6489.44	6323.51	6466.97	6527.2	6272.73	5686.69	Synrg
ENSMUSG00000034947	-0.821366	0.0176079	122.97	101.541	100.53	65.3867	51.3929	68.2336	Tmem106a
ENSMUSG00000034951	0.0760869	0.611235	2618.69	2325.04	2387.05	2313.77	2870.53	2537.96	Cog7
ENSMUSG00000034957	0.414239	0.000332153	12204.7	11797.1	11890.5	13958.3	18640.7	15222.8	Cebpa
ENSMUSG00000034959	-1.77609	4.28277e-12	200.291	239.061	272.973	68.8281	68.2124	71.5621	Rubcnl
ENSMUSG00000034968	1.15108	0.406996	5.58953	5.59674	2.2014	5.73568	4.67208	19.9708	Lbx2
ENSMUSG00000034973	-0.255825	0.096293	1520.35	2060.4	2067.11	1561.25	1622.15	1547.74	Dopey1
ENSMUSG00000034974	0.173418	0.160824	3546.56	3055.82	3129.65	3467.79	4034.81	3463.27	Dapk3
ENSMUSG00000034981	0.316989	0.0905916	1245.53	1494.33	1723.69	2270.18	1752.03	1536.09	Parm1
ENSMUSG00000034987	-0.966504	0.000866653	179.796	148.713	156.299	99.8008	72.8844	74.8906	Hrh2
ENSMUSG00000034990	-0.176282	0.77375	40.9899	76.7553	64.5743	41.2969	45.7864	76.5548	Otoa
ENSMUSG00000034993	1.18927	1.41475e-38	10335	9767.91	9699.35	20402.9	25077.9	22472.2	Vat1
ENSMUSG00000034994	0.208433	0.0389937	330948	294646	292310	369857	368699	322006	Eef2
ENSMUSG00000034997	0.523338	0.0452676	127.628	186.291	140.889	221.397	207.44	226.336	Htr2a
ENSMUSG00000034998	0.242145	0.00446312	4527.52	4526.96	4522.4	5081.81	5383.17	5598.49	Foxn2
ENSMUSG00000035000	-0.756716	0.000221238	480.699	435.746	431.473	262.694	322.373	206.365	Dpp4
ENSMUSG00000035004	0.846997	1.62269e-13	7740.56	8758.09	7058.41	12548.5	13849	15983.3	Igsf6
ENSMUSG00000035007	0.13083	0.308391	1522.21	1375.2	1560.06	1657.61	1681.95	1536.09	Rundc1
ENSMUSG00000035011	0.282869	0.00245083	11895.4	10516.3	10896.2	12870.9	13179	14478.8	Zbtb7a
ENSMUSG00000035021	0.72015	5.64714e-28	19792.5	19567	20088.5	31749.3	32764.4	33422.8	Baz1a
ENSMUSG00000035024	-0.165548	0.143543	6017.13	6538.59	6718.66	5138.02	6086.79	5962.95	Ncapd3
ENSMUSG00000035027	0.0526144	0.681557	11392.4	9826.27	9893.8	10792.2	11374.6	10090.3	Map2k2
ENSMUSG00000035032	-0.267057	NA	3.72635	5.59674	2.2014	0	4.67208	4.9927	Nek11
ENSMUSG00000035033	-0.712806	0.424507	15.837	34.38	20.5464	6.88281	16.8195	19.9708	Tbr1
ENSMUSG00000035041	-0.248605	0.784025	27.0161	33.5804	19.0788	13.7656	14.9507	39.9416	Creb3l3
ENSMUSG00000035045	-1.6485	0.000311558	122.038	77.5548	134.285	56.2096	23.3604	26.6278	Zc3h12b
ENSMUSG00000035047	0.0405495	0.699155	4365.42	4297.49	4185.59	4353.38	4454.36	4405.23	Kri1
ENSMUSG00000035048	0.00958627	0.96266	3947.14	3106.99	2821.46	3444.85	2953.69	3544.82	Anapc13
ENSMUSG00000035049	0.0773963	0.515613	7385.63	6772.05	7283.68	7725.96	8028.5	6856.65	Rrp12
ENSMUSG00000035051	-0.577675	3.55316e-09	1734.62	1819.74	1710.48	1150.58	1199.79	1176.61	Dhx57
ENSMUSG00000035062	-0.0905194	0.659429	439.71	447.739	432.207	451.971	387.783	399.416	Zc4h2
ENSMUSG00000035064	0.0965187	0.385621	13024.5	12627	12288.2	12254.8	14585.3	13721.6	Eef2k
ENSMUSG00000035067	-0.811628	0.350201	19.5633	18.3893	19.0788	9.17708	13.0818	9.98541	Xkr6
ENSMUSG00000035069	-0.0639699	0.624911	2370.89	2205.11	2073.71	2141.7	2176.25	2037.02	Oma1
ENSMUSG00000035078	0.209536	0.0174812	4320.71	4327.88	4421.87	5074.93	5260.76	4769.7	Mtmr9
ENSMUSG00000035085	1.00409	4.83527e-10	1409.49	1360.01	1019.25	2029.28	2687.38	2882.45	1700020L24Rik
ENSMUSG00000035086	0.0640704	0.54128	6023.65	5671.09	5587.88	5774.68	6167.15	6124.38	Becn1
ENSMUSG00000035093	0.158271	0.175201	2420.27	2799.97	2864.75	3086.94	3021.9	2914.07	Secisbp2l
ENSMUSG00000035095	-2.9638	7.03668e-07	128.559	74.3566	86.5882	17.207	17.7539	0	Fam167a
ENSMUSG00000035105	0.368675	4.26788e-05	3495.32	3298.08	3732.1	4561.01	4637.51	4388.59	Egln3
ENSMUSG00000035107	-0.328887	0.222634	228.239	200.683	231.88	212.22	155.113	158.102	Dcbld2
ENSMUSG00000035109	-0.205367	0.599501	162.096	160.706	144.558	150.275	88.7695	169.752	Shc4
ENSMUSG00000035112	-0.731228	0.0547674	136.012	116.732	80.7178	57.3568	77.5565	64.9051	Wnk4
ENSMUSG00000035121	1.04076	0.475801	2.79476	7.1958	6.60419	6.88281	1.86883	26.6278	Neil2
ENSMUSG00000035125	0.116858	0.404103	1212.93	1323.23	1295.15	1385.74	1274.54	1502.8	Gcfc2
ENSMUSG00000035126	-0.396857	0.182946	168.617	233.464	174.644	150.275	122.408	168.088	Wdr78
ENSMUSG00000035129	0.260679	0.826044	17.7002	6.39627	8.07178	11.4714	14.9507	11.6496	Gm6781
ENSMUSG00000035133	0.241008	0.101867	961.399	879.487	1070.61	1257.26	1121.3	1060.12	Arhgap5
ENSMUSG00000035139	0.0429795	0.756965	2670.86	2853.54	2745.14	3018.11	2935	2557.93	Secisbp2
ENSMUSG00000035142	-0.269902	0.142185	593.422	498.11	560.622	450.824	511.126	402.745	Nubpl
ENSMUSG00000035150	0.363342	0.00213868	23619.5	21254	19028.9	30999	26039.4	25158.2	Eif2s3x
ENSMUSG00000035151	0.0211578	0.89543	1062.94	1214.49	1206.36	1191.87	1176.43	1168.29	Elmod2
ENSMUSG00000035152	0.0404599	0.718445	15261.3	15170.4	15297.5	15727.2	16751.3	14538.8	Ap2b1
ENSMUSG00000035158	-0.0594965	0.781107	420.146	485.317	496.782	463.443	427.028	457.665	Mitf
ENSMUSG00000035161	0.131459	0.276719	3972.29	4315.08	4663.29	4928.09	4337.56	4929.46	Ints6
ENSMUSG00000035164	-0.444476	0.00442448	794.645	851.504	929.723	707.782	544.764	644.059	Zc3h12c
ENSMUSG00000035165	0.531582	0.0258752	197.497	235.063	208.399	244.34	370.029	311.212	Kcne3
ENSMUSG00000035168	1.48212	2.89228e-16	138.807	135.121	156.299	381.996	419.553	401.081	Tanc1
ENSMUSG00000035171	0.344798	0.00138067	1379.68	1435.96	1516.76	1853.77	1927.7	1715.83	1110059E24Rik
ENSMUSG00000035172	-0.121411	0.860745	69.8691	36.7786	30.8195	40.1497	43.9175	41.6059	Plekhh3
ENSMUSG00000035173	0.12471	0.366501	1497.06	1619.86	1518.96	1687.44	1524.03	1852.29	Ccdc186
ENSMUSG00000035179	-0.372048	NA	4.65794	3.19814	5.13659	3.44141	4.67208	1.66423	Ppp1r32
ENSMUSG00000035181	-0.549595	2.39824e-08	10004.3	11318.2	12185.5	7506.85	8094.85	7287.68	Heatr5a
ENSMUSG00000035183	-1.38811	0.0526797	43.7846	29.5828	39.6251	24.0898	13.0818	4.9927	Slc24a5
ENSMUSG00000035184	1.37473	0.00025813	62.4164	31.1818	41.0927	105.536	113.064	129.81	Fam124a
ENSMUSG00000035189	-1.37121	0.315056	9.31588	22.3869	11.007	0	11.213	4.9927	Ano4
ENSMUSG00000035198	0.104841	0.451978	5569.03	4500.58	4683.1	5751.74	5065.47	5042.63	Tubg1
ENSMUSG00000035199	0.0178484	0.883041	5395.76	5158.59	5371.4	5447.75	5633.59	5032.65	Arl6ip5
ENSMUSG00000035202	-0.215875	0.0265312	3604.31	3552.33	3604.42	3177.56	3227.47	2850.83	Lars2
ENSMUSG00000035203	-0.153005	0.0764756	13992.5	13050.8	12861.3	11721.4	12395	11766.1	Epn1
ENSMUSG00000035206	-0.303416	0.00898125	4304.87	4219.14	4099.73	3479.26	3788.12	2949.02	Sppl2b
ENSMUSG00000035208	-2.77712	1.11231e-23	232.897	267.044	234.082	41.2969	33.639	31.6205	Slfn8
ENSMUSG00000035212	0.00693103	0.96077	2738.87	2462.56	2441.35	2568.44	2628.51	2476.38	Leprot
ENSMUSG00000035215	0.0975326	0.472102	2919.6	2655.25	2607.92	3005.49	3134.97	2602.86	Lsm7
ENSMUSG00000035227	0.671258	4.55979e-12	9522.69	8637.36	8098.2	12795.1	15025.4	13987.9	Spcs2
ENSMUSG00000035228	-0.0226892	0.979902	18.6318	20.7879	28.6181	19.5013	21.4916	26.6278	Ccdc106
ENSMUSG00000035232	0.302038	0.0145876	2928.91	2787.97	2963.08	3449.44	4100.22	3140.41	Pdk3
ENSMUSG00000035234	-0.347243	0.00518989	958.604	1084.17	1033.92	783.493	817.614	818.803	Abraxas1
ENSMUSG00000035235	0.174555	0.326175	740.612	725.177	843.134	933.768	935.35	730.599	Trim13
ENSMUSG00000035236	-0.228755	0.224868	508.647	626.835	686.835	540.301	517.666	497.606	Scai
ENSMUSG00000035237	-1.09142	0.0762009	40.0583	35.1795	60.9053	22.9427	28.0325	11.6496	Lcat
ENSMUSG00000035239	-0.421213	0.0503435	406.172	358.991	298.656	240.898	273.784	279.591	Neu3
ENSMUSG00000035242	0.192269	0.129469	28040.8	24171.5	22955.4	28367.5	31915	25587.6	Oaz1
ENSMUSG00000035245	-0.472728	0.0344841	258.05	268.643	334.612	215.661	208.375	196.38	Eogt
ENSMUSG00000035246	-0.727719	2.12799e-05	642.796	581.261	507.055	359.053	311.161	377.781	Pcyt1b
ENSMUSG00000035247	-0.0348364	0.770156	22709.3	23674.2	25581.7	23838.6	24464.9	21937.9	Hectd1
ENSMUSG00000035248	-0.195671	0.0169507	8483.04	8839.65	8852.54	7393.29	7531.39	7938.4	Zcchc6
ENSMUSG00000035262	-0.246777	0.826362	9.31588	19.9883	20.5464	19.5013	16.8195	4.9927	Amh
ENSMUSG00000035266	0.17783	0.159325	1137.47	1237.68	1334.05	1397.21	1409.1	1391.3	Helq
ENSMUSG00000035268	-0.157078	0.104625	3900.56	3708.24	3550.85	3252.13	3418.09	3335.13	Pkig
ENSMUSG00000035270	-0.316703	0.719084	21.4265	20.7879	42.5603	33.2669	12.1474	23.2993	Impg2
ENSMUSG00000035273	-0.902523	5.39506e-09	577.585	682.002	675.828	316.609	353.209	367.796	Hpse
ENSMUSG00000035274	1.85207	0.0972306	11.1791	3.19814	4.40279	20.6484	42.0487	3.32847	Tpbg
ENSMUSG00000035275	-0.935146	0.296975	44.7162	26.3846	29.3519	24.0898	25.2292	1.66423	Raver2
ENSMUSG00000035278	0.090987	0.489067	3566.12	3250.11	3293.29	3482.7	3976.87	3296.85	Plekhj1
ENSMUSG00000035283	-0.620612	0.678453	13.9738	11.993	2.93519	11.4714	3.73766	3.32847	Adrb1
ENSMUSG00000035284	-0.232344	0.0689299	7049.33	8702.93	9142.39	6527.2	7464.11	7202.81	Vps13c
ENSMUSG00000035285	-2.16446	9.57576e-05	45.6478	58.366	50.6321	10.3242	11.213	13.3139	Nat14
ENSMUSG00000035293	0.149663	0.254133	1833.37	2074.79	2137.55	2420.46	2071.6	2218.42	G2e3
ENSMUSG00000035295	-0.491831	0.550768	16.7686	33.5804	22.014	16.0599	15.8851	19.9708	Wdr38
ENSMUSG00000035297	0.174887	0.06972	5257.88	5092.23	5205.57	6006.4	6152.19	5390.46	Cops4
ENSMUSG00000035298	0.259001	0.775669	23.2897	23.1865	21.2802	10.3242	42.0487	28.292	Klhl35
ENSMUSG00000035299	0.344619	0.293334	388.472	321.413	180.514	365.936	319.57	446.015	Mid1
ENSMUSG00000035305	-1.45774	0.145762	33.5372	11.1935	38.8913	20.6484	7.47533	1.66423	Ror1
ENSMUSG00000035310	-0.00222942	0.988207	2691.36	2814.36	2936.66	2730.18	2659.35	3050.54	Lin54
ENSMUSG00000035311	-0.0445693	0.729489	7268.25	7679.52	8089.39	7863.61	7699.59	6765.11	Gnptab
ENSMUSG00000035314	-1.541	0.000942673	58.69	65.5618	70.4447	24.0898	25.2292	16.6423	Gdpd5
ENSMUSG00000035325	-0.0343573	0.7506	16028.9	15308.7	15951.3	15762.8	15948.6	14453.9	Sec31a
ENSMUSG00000035329	0.536884	1.08166e-08	2242.33	2188.32	2152.96	3036.47	3440.52	3067.18	Fbxo33
ENSMUSG00000035337	0.754639	0.0342405	117.38	111.935	133.551	182.395	128.949	306.219	Uchl4
ENSMUSG00000035342	-1.4488	0.000161701	1993.6	1812.54	2111.14	1026.69	702.681	436.029	Lzts2
ENSMUSG00000035351	0.186635	0.25905	1920.93	2016.42	2138.29	2179.56	2783.63	1942.16	Nup37
ENSMUSG00000035354	0.080733	0.454035	4455.79	4305.49	4444.62	4725.05	4888.86	4341.99	Uvrag
ENSMUSG00000035355	-1.11959	NA	4.65794	3.99767	8.07178	4.58854	2.80325	0	Kcnh4
ENSMUSG00000035356	0.0177271	0.955383	1276.28	960.24	726.46	825.937	913.859	1263.15	Nfkbiz
ENSMUSG00000035357	-2.16677	NA	11.1791	13.5921	5.13659	3.44141	2.80325	0	Pdzrn3
ENSMUSG00000035364	0.124291	0.722438	119.243	119.93	122.544	121.596	146.703	124.818	4930524J08Rik
ENSMUSG00000035365	0.214458	0.0707108	1660.09	1778.16	1627.56	1838.86	1899.67	2146.86	Parpbp
ENSMUSG00000035367	0.201292	0.116497	1223.18	1200.9	1143.99	1344.44	1267.07	1497.81	Rmi1
ENSMUSG00000035370	-0.0568526	0.916162	58.69	116.732	110.07	87.1823	71.95	118.161	Adat3
ENSMUSG00000035372	1.06755	1.11961e-17	1189.64	1164.92	995.764	2132.52	2224.84	2669.43	1810055G02Rik
ENSMUSG00000035376	0.762286	8.90619e-13	2180.85	1971.65	1920.35	3151.18	3351.75	3802.78	Hacd2
ENSMUSG00000035378	-0.118521	0.440417	2260.03	1904.49	1949.7	2036.17	1940.78	1645.93	Shq1
ENSMUSG00000035382	0.492141	6.11569e-07	2192.96	2194.72	2033.36	2778.36	3052.74	3203.65	Pcsk7
ENSMUSG00000035385	1.08458	0.117271	22.3581	16.7902	11.7408	35.5612	50.4585	19.9708	Ccl2
ENSMUSG00000035390	-1.97567	0.0185001	49.3742	39.1772	47.6969	25.237	8.40974	0	Brsk1
ENSMUSG00000035392	-0.610301	7.76965e-13	3397.5	3506.76	3531.77	2193.32	2383.7	2256.7	Dennd1a
ENSMUSG00000035394	0.219468	NA	2.79476	3.19814	2.93519	3.44141	6.54091	0	Cfap53
ENSMUSG00000035397	-0.00142998	0.993732	5449.79	4389.44	4672.09	5328.44	4793.55	4366.95	Klf16
ENSMUSG00000035399	0.0284929	0.868858	2199.48	1946.07	1739.84	2122.2	2021.14	1852.29	Oser1
ENSMUSG00000035401	-0.122263	0.377948	3200	3863.35	3944.9	3386.34	3128.42	3608.06	Emsy
ENSMUSG00000035413	-0.331752	0.0971183	761.107	668.41	548.881	577.009	551.305	437.694	Tmem98
ENSMUSG00000035437	-0.350815	0.00236495	2556.28	3042.23	3189.82	2254.12	2351.92	2286.66	Rabgap1
ENSMUSG00000035439	0.151687	0.19114	2520.88	2337.84	2279.18	2492.73	2847.17	2582.89	Haus8
ENSMUSG00000035441	1.75371	2.74185e-24	687.512	538.886	551.816	1477.51	2206.16	2311.62	Myo1d
ENSMUSG00000035443	0.157127	0.0982031	3937.82	3697.04	3755.58	4445.15	4131.99	4120.64	Thyn1
ENSMUSG00000035448	0.400657	0.645586	12.1106	22.3869	20.5464	17.207	18.6883	38.2774	Ccr3
ENSMUSG00000035451	-0.0290515	0.986486	13.9738	6.39627	7.33798	14.9128	0.934416	11.6496	Foxa1
ENSMUSG00000035455	0.267856	0.004884	5338	5303.31	5332.51	6427.4	6926.83	5866.43	Fignl1
ENSMUSG00000035458	0.464095	0.457096	18.6318	57.5664	41.8265	56.2096	56.9994	49.927	Tnni3
ENSMUSG00000035459	-1.98698	9.03986e-05	250.597	71.1585	90.991	37.8555	32.7046	33.2847	Stab2
ENSMUSG00000035469	-0.900956	2.97996e-10	1695.49	1585.48	1635.64	1015.21	911.99	697.314	Rcbtb1
ENSMUSG00000035472	-1.87614	6.68835e-12	416.42	276.639	242.887	86.0351	76.6221	93.1971	Slc25a21
ENSMUSG00000035473	0.256312	0.32544	400.583	359.79	308.929	337.258	395.258	549.197	Galm
ENSMUSG00000035476	0.142944	0.242784	1479.36	1603.86	1713.42	1733.32	1809.96	1754.1	Tab3
ENSMUSG00000035478	0.127258	0.27699	13686.9	11861.1	12102.5	14444.7	14247	12418.5	Mbd3
ENSMUSG00000035493	-0.132243	0.548695	935.314	885.884	670.692	644.69	819.483	808.818	Tgfbi
ENSMUSG00000035495	-0.0469028	0.681575	3703.06	3604.3	3670.46	3569.89	3696.55	3351.77	Tstd2
ENSMUSG00000035498	0.475999	0.645694	15.837	6.39627	14.676	22.9427	17.7539	9.98541	Cdcp1
ENSMUSG00000035504	-0.687608	0.000936639	680.059	439.744	496.048	340.699	353.209	306.219	Reep6
ENSMUSG00000035505	0.130189	0.327768	1048.04	1034.6	971.549	1134.52	1139.99	1063.45	Cox18
ENSMUSG00000035509	-0.257852	0.769929	21.4265	23.986	22.7478	17.207	27.0981	11.6496	Fbxl21
ENSMUSG00000035513	1.12343	6.93142e-05	135.08	203.082	158.5	237.457	384.045	464.321	Ntng2
ENSMUSG00000035517	-0.598339	5.40561e-06	865.445	863.497	858.544	558.655	622.321	522.57	Tdrd7
ENSMUSG00000035521	0.11875	0.435297	973.509	937.054	851.94	938.357	1059.63	998.541	Gnptg
ENSMUSG00000035529	0.123286	0.172964	3834.42	3828.17	3961.04	4313.23	4170.3	4177.23	Prdm4
ENSMUSG00000035530	0.210679	0.0500091	20699	17569	18036	23035.6	22134.4	19975.8	Eif1
ENSMUSG00000035539	0.144428	0.688001	127.628	121.529	147.493	115.861	163.523	159.767	Ccdc180
ENSMUSG00000035540	-2.82221	0.0105822	34.4688	12.7925	16.8774	5.73568	2.80325	0	Gc
ENSMUSG00000035545	-0.18945	0.126156	4333.75	5419.24	5459.46	4387.79	4500.15	4455.16	Leng8
ENSMUSG00000035547	-1.5203	3.94136e-19	1935.84	1789.36	1755.98	838.556	560.65	507.592	Capn5
ENSMUSG00000035559	0.0993258	0.492148	1637.73	1532.71	1429.44	1507.34	1775.39	1640.94	Mpv17l2
ENSMUSG00000035561	-0.145969	0.463314	707.075	637.228	571.629	513.917	651.288	562.511	Aldh1b1
ENSMUSG00000035566	-0.166906	0.835883	57.7585	23.1865	24.9491	24.0898	36.4422	33.2847	Pcdh17
ENSMUSG00000035569	-0.137056	0.261466	19507.5	23140.9	24175	20506.2	18907	21363.8	Ankrd11
ENSMUSG00000035572	0.283533	0.00130358	2281.46	2294.66	2217.54	2795.57	2767.74	2702.72	Dcaf10
ENSMUSG00000035575	0.211208	0.0396185	8945.11	7840.23	8507.66	10553.6	9570.29	9149.96	Utp6
ENSMUSG00000035576	-0.126963	0.920666	16.7686	15.9907	5.13659	5.73568	14.0162	14.9781	L3mbtl1
ENSMUSG00000035578	0.970021	0.000465711	94.0904	111.935	82.9192	190.424	217.719	154.774	Iqcg
ENSMUSG00000035585	-0.125486	0.243201	2517.15	2428.18	2339.35	2262.15	2279.04	2130.22	Tsen34
ENSMUSG00000035595	0.530113	0.0211642	435.983	370.184	250.959	505.887	537.289	479.3	1600002K03Rik
ENSMUSG00000035596	0.090839	0.379369	5424.64	5506.39	5518.16	5451.19	6166.21	5899.71	Mboat7
ENSMUSG00000035597	0.624455	4.01593e-07	2069.99	2403.4	2376.77	3971.38	3038.72	3556.47	Prpf39
ENSMUSG00000035601	-0.392289	0.00604125	680.059	659.615	622.261	477.208	518.601	497.606	Trmt10b
ENSMUSG00000035614	0.0111454	0.936307	3193.48	3580.31	3770.26	3527.44	3500.32	3603.07	Togaram1
ENSMUSG00000035615	-2.77784	2.92441e-05	34.4688	56.7669	44.0279	6.88281	7.47533	4.9927	Frmpd1
ENSMUSG00000035620	0.0557306	0.691361	1364.78	1437.56	1348.72	1523.4	1382.94	1407.94	Ric8b
ENSMUSG00000035621	0.267023	0.0005649	14460.1	13780.8	14571	17838	16509.3	17171.6	Midn
ENSMUSG00000035623	-0.0422902	0.74144	5577.42	5825.4	6144.09	6066.05	5225.25	5754.92	Rsf1
ENSMUSG00000035629	-0.0901692	0.451955	1958.2	2047.61	1998.13	1908.83	1957.6	1767.42	Rubcn
ENSMUSG00000035632	-0.152616	0.0596502	10936.8	10873.7	10681.9	9858.48	9364.72	10013.7	Cnot3
ENSMUSG00000035637	-0.0601424	0.681579	2736.07	2486.55	2384.11	2394.07	2658.41	2233.4	Grhpr
ENSMUSG00000035638	4.378	1.5362e-05	0	2.3986	2.93519	10.3242	48.5896	56.584	Muc20
ENSMUSG00000035640	-0.260321	0.168669	562.679	690.797	748.474	611.423	565.322	492.613	Cbarp
ENSMUSG00000035642	-0.352912	0.0316371	543.116	490.114	548.147	419.852	382.176	439.358	Aamdc
ENSMUSG00000035649	0.00503675	0.969174	2542.3	2572.1	2558.02	2648.74	2540.68	2508	Zcchc7
ENSMUSG00000035666	-0.0194528	0.878585	7916.63	7904.19	8768.16	8547.31	8076.16	7632.18	Gtf3c4
ENSMUSG00000035671	0.0123502	0.920666	2258.17	2281.07	2283.58	2275.92	2336.97	2266.69	Zswim4
ENSMUSG00000035673	-0.059005	0.639566	6300.33	6764.86	6897.71	5776.97	6719.38	6670.25	Sbno2
ENSMUSG00000035674	0.0975972	0.560264	6346.91	4922.73	4925.26	6356.28	5114.06	5858.11	Ndufa3
ENSMUSG00000035678	-0.769976	0.0247848	166.754	128.725	164.371	118.155	62.6059	89.8687	Tnfsf9
ENSMUSG00000035683	0.108003	0.349615	2975.49	2657.65	2690.84	2983.7	3121.88	2857.49	Melk
ENSMUSG00000035696	-0.384106	2.98141e-05	6377.65	7253.37	7130.32	5055.43	5302.81	5556.88	Rnf38
ENSMUSG00000035697	0.152775	0.153235	19631.4	21214	19489.7	20218.3	24293.9	22560.4	Arhgap45
ENSMUSG00000035704	-0.0325986	0.822555	3218.64	3236.51	3167.07	3317.52	3325.59	2752.64	Alg8
ENSMUSG00000035711	0.827379	1.12827e-10	3002.51	3292.48	2550.68	4488.74	5377.56	5833.14	Dok3
ENSMUSG00000035713	0.575765	0.460365	26.0845	22.3869	17.6112	17.207	26.1636	56.584	Usp35
ENSMUSG00000035722	-0.149437	0.24482	8662.84	9557.63	8863.55	7046.85	9097.47	8272.91	Abca7
ENSMUSG00000035725	-0.165886	0.172156	1538.98	1447.96	1570.33	1369.68	1273.61	1424.58	Prkx
ENSMUSG00000035726	0.131155	0.140466	30581.2	29219.8	31345.7	35277.9	32414	32126.4	Supt16
ENSMUSG00000035735	0.467715	0.337903	49.3742	72.7576	46.2293	59.651	67.2779	108.175	Dagla
ENSMUSG00000035745	-0.0701903	NA	5.58953	3.19814	6.60419	8.02995	4.67208	1.66423	Grin3b
ENSMUSG00000035754	0.0867404	0.49972	11042.1	10005.4	10499.9	11645.7	12037.1	9805.67	Wdr18
ENSMUSG00000035757	-0.253397	0.115427	1329.38	1428.77	1430.17	993.419	1394.15	1121.69	Selenoo
ENSMUSG00000035759	-0.142742	0.561088	268.297	290.231	286.181	285.637	233.604	246.307	Bbs10
ENSMUSG00000035762	0.27877	0.125099	429.462	578.863	535.673	590.775	653.157	630.745	Tmem161b
ENSMUSG00000035764	0.0619993	0.573421	3607.11	3499.56	3823.09	3759.16	3888.1	3761.17	Fbxo45
ENSMUSG00000035765	0.114979	0.292878	5102.31	4798.8	4727.86	5032.48	5718.63	5082.57	Dym
ENSMUSG00000035769	-0.933348	1.21822e-05	460.204	416.557	497.515	286.784	253.227	174.745	Xylb
ENSMUSG00000035770	0.0129324	0.927412	2743.53	2776.78	2741.47	3030.73	2728.49	2571.24	Dync1li2
ENSMUSG00000035772	0.160642	0.234997	5686.41	5131.41	5190.16	6935.58	5535.48	5417.08	Mrps2
ENSMUSG00000035773	-0.490857	0.597736	13.9738	25.5851	33.0209	9.17708	27.0981	14.9781	Kiss1r
ENSMUSG00000035775	-1.97849	0.110233	22.3581	10.3939	6.60419	3.44141	1.86883	4.9927	Krt20
ENSMUSG00000035776	-0.573175	4.41062e-06	1135.61	1011.41	1073.55	762.845	734.451	662.365	Cd99l2
ENSMUSG00000035778	-0.0118736	0.918246	6680.42	6682.5	6525.67	6943.61	6516.62	6259.19	Ggta1
ENSMUSG00000035781	-0.0225218	0.847392	7585.92	7414.08	7366.6	6850.69	7647.26	7522.34	R3hdm4
ENSMUSG00000035783	1.57864	0.0787404	7.4527	7.1958	8.07178	8.02995	27.0981	33.2847	Acta2
ENSMUSG00000035790	0.965192	1.67534e-18	912.025	946.648	882.76	1688.58	1700.64	1970.45	Cep19
ENSMUSG00000035798	0.0757386	0.612757	1495.2	1762.17	1759.65	1827.39	1809.96	1647.59	Zdhhc17
ENSMUSG00000035799	0.634199	0.644054	4.65794	3.99767	15.4098	3.44141	13.0818	21.635	Twist1
ENSMUSG00000035824	-0.0157138	0.928782	1228.76	1310.44	1201.96	1121.9	1369.85	1204.91	Tk2
ENSMUSG00000035828	0.356754	0.0145964	2260.03	1717.4	1780.2	2488.14	2692.99	2181.81	Pim3
ENSMUSG00000035829	-1.27156	9.76795e-06	177.002	194.287	169.507	94.0651	70.0812	58.2482	Ppp1r26
ENSMUSG00000035834	-0.274038	0.0327775	1330.31	1540.7	1609.22	1292.82	1186.71	1228.21	Polr3g
ENSMUSG00000035835	0.00901665	0.942711	7091.25	7212.6	7191.22	6975.73	7794.9	6849.99	Plppr3
ENSMUSG00000035840	0.421847	0.00119461	863.582	738.769	725.727	1024.39	1025.05	1068.44	Lysmd3
ENSMUSG00000035842	-0.278563	0.00238423	3104.05	3396.42	3225.78	2624.65	2647.2	2750.98	Ddx11
ENSMUSG00000035845	0.143213	0.362997	1178.46	1069.78	934.125	1162.05	1236.23	1110.04	Alg12
ENSMUSG00000035847	-0.653314	0.000784177	528.21	603.648	602.449	460.001	332.652	307.883	Ids
ENSMUSG00000035851	0.0716964	0.594784	6390.69	6193.99	5848.37	7115.68	5739.18	6520.47	Ythdc1
ENSMUSG00000035852	0.00370913	0.997961	3.72635	15.1911	5.87039	9.17708	7.47533	8.32117	Misp
ENSMUSG00000035863	0.437042	4.49318e-06	13280.7	13205.9	12289.7	15613.7	18257.6	18627.8	Palm
ENSMUSG00000035868	0.0233785	0.975447	26.0845	32.7809	35.9561	32.1198	29.9013	34.9489	Zfp983
ENSMUSG00000035873	1.13637	1.56318e-13	396.856	294.228	347.82	751.374	745.664	785.519	Pawr
ENSMUSG00000035875	-0.252328	0.820167	13.0422	11.993	13.2084	10.3242	13.0818	8.32117	AI182371
ENSMUSG00000035877	-0.360547	0.00381307	1290.25	1547.9	1502.09	1074.87	1139.05	1169.96	Zhx3
ENSMUSG00000035878	-0.741698	0.234296	47.511	41.5758	47.6969	36.7083	31.7701	11.6496	Hykk
ENSMUSG00000035885	0.184603	0.0753864	20430.7	17799.2	18025.8	21916	22355	19651.3	Cox8a
ENSMUSG00000035890	0.27355	0.00467339	9039.2	7943.37	8143.7	10720	10187.9	9454.52	Rnf126
ENSMUSG00000035891	0.450583	6.03362e-06	6738.18	6875.99	6542.55	8066.66	9773.99	9707.48	Cerk
ENSMUSG00000035898	0.172967	0.136525	2801.29	2835.95	3029.85	3504.5	3334.93	2924.06	Uba6
ENSMUSG00000035900	-0.453189	2.03213e-06	4773.46	4784.41	4968.55	3489.59	3861.94	3248.59	Gramd4
ENSMUSG00000035901	0.141204	0.135343	7915.7	7953.76	7660.86	8033.39	8847.05	9073.41	Dennd5a
ENSMUSG00000035914	0.181885	0.671805	210.539	162.305	204.73	337.258	166.326	149.781	Cd276
ENSMUSG00000035919	-0.0447658	0.778277	1055.49	1188.11	1185.08	1116.16	1059.63	1153.31	Bbs9
ENSMUSG00000035929	-0.358899	0.612283	63.348	28.7832	43.2941	43.5911	19.6227	43.2701	H2-Q4
ENSMUSG00000035933	-0.163348	0.0985431	4229.41	4351.86	4490.85	4019.56	4027.33	3618.05	Cog5
ENSMUSG00000035936	-0.508558	0.0096787	318.603	389.373	383.777	269.577	235.473	264.613	Aldh5a1
ENSMUSG00000035941	0.0271885	0.798161	7574.74	7449.26	7760.65	7614.68	7541.67	8069.87	Ibtk
ENSMUSG00000035944	-0.402631	0.0105634	823.524	785.142	763.884	511.622	678.386	602.453	Ttc38
ENSMUSG00000035949	-0.00129887	0.992607	3042.57	3070.21	2994.63	2835.72	3101.33	3165.37	Fbxw2
ENSMUSG00000035953	-0.490985	8.32627e-06	2043.9	2377.81	2312.2	1666.79	1640.83	1479.5	Tmem55b
ENSMUSG00000035954	-1.65357	2.75537e-07	159.302	203.082	232.614	81.4466	65.4091	39.9416	Dock4
ENSMUSG00000035958	0.0515669	0.672001	1852	1842.93	1870.45	1953.57	1865.09	1952.15	Tdp2
ENSMUSG00000035960	0.217042	0.0696083	11627.1	10086.9	10291.5	13722	12542.7	10925.7	Apex1
ENSMUSG00000035964	-0.28838	0.70226	41.9215	36.7786	33.0209	48.1797	27.0981	14.9781	Tmem59l
ENSMUSG00000035967	-0.0810801	0.602389	1933.05	2392.21	2295.32	2005.19	2255.68	1995.42	Ints6l
ENSMUSG00000035969	-1.4303	0.000673026	66.1427	81.5525	74.8474	26.3841	28.0325	28.292	Rusc2
ENSMUSG00000035983	-0.200143	0.683416	88.5009	60.7646	71.9122	55.0625	58.8682	79.8833	Gm7008
ENSMUSG00000035992	0.460347	9.98529e-05	2186.44	2701.62	2558.02	3092.68	3510.6	3648	Fnip1
ENSMUSG00000036002	0.22459	0.300287	819.797	651.62	577.499	652.72	833.499	908.672	Fam214b
ENSMUSG00000036006	0.0803096	0.552671	7535.62	8130.46	8771.83	7645.66	9045.15	9151.63	Ripor2
ENSMUSG00000036009	0.147751	0.376669	589.695	575.664	562.823	599.952	695.205	615.767	Mettl25
ENSMUSG00000036019	-0.726332	0.00994886	244.076	195.886	226.744	176.659	112.13	113.168	Tmtc2
ENSMUSG00000036022	0.123593	0.338242	1309.81	1487.13	1443.38	1471.77	1574.49	1576.03	Fam122b
ENSMUSG00000036023	-0.116289	0.267311	4427.84	4032.85	3979.39	3841.76	3701.22	3935.91	Parp2
ENSMUSG00000036026	-0.48369	0.000938044	718.254	858.699	868.084	620.6	571.863	555.854	Tmem63b
ENSMUSG00000036030	-0.508744	0.239196	157.438	231.065	252.427	240.898	126.146	81.5475	Prtg
ENSMUSG00000036036	1.58979	8.8672e-05	41.9215	19.9883	36.6899	94.0651	94.376	108.175	Zfp57
ENSMUSG00000036046	-0.815414	3.67648e-27	5538.29	5750.25	5511.56	3241.8	3114.41	3192	5031439G07Rik
ENSMUSG00000036052	-0.317291	0.144175	287.861	358.191	347.087	258.105	292.472	244.642	Dnajb5
ENSMUSG00000036053	-0.641164	1.72732e-06	763.902	781.944	832.127	544.889	478.421	502.599	Fmnl2
ENSMUSG00000036054	-0.513991	2.69073e-05	3570.78	4685.27	4523.87	3053.67	3091.05	2802.57	Sugp2
ENSMUSG00000036057	-0.0759967	0.520169	3750.57	3711.44	3846.57	3885.35	3454.54	3385.05	Ptpn23
ENSMUSG00000036061	-0.720458	8.7096e-08	926.93	960.24	986.959	620.6	614.846	502.599	Smug1
ENSMUSG00000036062	-0.182241	NA	4.65794	2.3986	5.87039	3.44141	7.47533	0	Phf24
ENSMUSG00000036067	-0.440956	0.0985942	195.633	183.893	173.176	117.008	138.294	153.11	Slc2a6
ENSMUSG00000036073	0.0808036	0.564534	2036.45	1814.14	1703.15	2026.99	1930.5	1912.21	Galt
ENSMUSG00000036078	0.191323	0.042237	4826.56	4554.14	4801.24	5764.35	5205.63	5220.7	Sigmar1
ENSMUSG00000036086	-0.727801	1.24005e-12	1515.69	1654.24	1590.14	934.915	967.12	973.577	Zranb3
ENSMUSG00000036087	0.387755	1.69606e-07	5520.59	5709.47	5560.72	7208.6	7242.66	7522.34	Slain2
ENSMUSG00000036091	-0.230649	0.457656	145.328	182.294	170.975	144.539	156.982	121.489	Hyal3
ENSMUSG00000036093	0.361471	0.00019955	5071.57	4317.48	4585.51	6257.62	5710.22	5984.59	Arl5a
ENSMUSG00000036097	-0.108484	0.333319	6450.32	6931.96	7432.64	6700.42	6026.98	6587.04	Slf2
ENSMUSG00000036098	-1.77615	0.000245742	90.364	87.9487	100.53	42.444	27.0981	9.98541	Myrf
ENSMUSG00000036099	-0.0699798	0.616747	1420.67	1571.88	1602.62	1456.86	1515.62	1402.95	Vezt
ENSMUSG00000036103	-1.41883	0.0216411	82.9113	31.9814	52.8335	20.6484	28.9669	11.6496	Colec12
ENSMUSG00000036104	-0.113626	0.255828	3499.04	3616.29	3727.7	3259.01	3475.09	3285.2	Rab3gap1
ENSMUSG00000036106	-1.17523	2.73145e-26	3486.93	2870.33	3181.75	1538.31	1357.71	1324.73	Prr5
ENSMUSG00000036109	0.814795	7.43897e-20	3993.72	4127.99	3903.07	6474.43	7041.76	7643.83	Mbnl3
ENSMUSG00000036111	-0.749413	1.10406e-05	762.039	765.154	707.382	535.712	426.094	362.803	Lmo1
ENSMUSG00000036112	0.47562	1.38238e-08	19602.5	17102	17352.1	25254.2	24342.5	25569.3	Metap2
ENSMUSG00000036114	0.13695	0.374406	1728.1	1443.16	1334.05	1700.05	1680.08	1567.71	Rpp25l
ENSMUSG00000036120	-0.0279701	0.864158	1219.45	1376.8	1210.77	1170.08	1286.69	1278.13	Rfxank
ENSMUSG00000036136	-0.112957	0.838971	73.5955	56.7669	58.7039	59.651	42.0487	74.8906	Fam110c
ENSMUSG00000036138	-0.12842	0.363002	2290.77	2460.97	2329.81	2016.66	2469.66	1983.77	Acaa1a
ENSMUSG00000036151	0.194281	0.859138	11.1791	19.1888	10.2732	10.3242	22.426	13.3139	Tm6sf2
ENSMUSG00000036155	0.551588	3.5115e-08	7545.86	8621.37	8706.52	10978.1	12473.5	13014.3	Mgat5
ENSMUSG00000036158	-0.65063	0.000657046	986.552	881.086	1003.1	796.112	508.322	522.57	Prickle1
ENSMUSG00000036160	0.269772	0.0068365	4060.79	3807.38	3798.87	5032.48	4730.01	4293.73	Surf6
ENSMUSG00000036167	0.250692	0.0019677	7545.86	7340.52	7323.31	9271.15	8639.61	8509.23	Pphln1
ENSMUSG00000036168	0.23146	0.858458	8.38429	7.99534	7.33798	8.02995	8.40974	11.6496	Ccdc38
ENSMUSG00000036172	1.84574	4.68725e-12	229.171	226.268	225.276	439.353	926.941	1083.42	Cd200r3
ENSMUSG00000036180	0.0720464	0.415227	26124.5	25172.5	25802.6	27997	26941.1	26103.5	Gatad2a
ENSMUSG00000036181	0.36904	0.0023426	92993.9	77834.6	72439.1	93935.5	115589	104647	Hist1h1c
ENSMUSG00000036185	-1.6352	5.13175e-06	127.628	134.322	115.94	40.1497	52.3273	26.6278	Sapcd1
ENSMUSG00000036186	0.347109	0.111391	459.273	364.587	396.985	426.734	632.6	489.285	Fam69b
ENSMUSG00000036188	0.0976342	0.465512	1627.48	1667.83	1697.28	1782.65	1928.63	1622.63	Ankmy2
ENSMUSG00000036192	0.820532	NA	3.72635	3.19814	3.66899	2.29427	3.73766	13.3139	Rorb
ENSMUSG00000036196	-0.0792259	0.905633	35.4003	68.7599	41.0927	35.5612	44.852	58.2482	Slc26a8
ENSMUSG00000036197	0.43724	6.94448e-06	3729.15	4169.57	4185.59	5080.66	5436.43	5854.78	Gxylt1
ENSMUSG00000036199	0.0412104	0.781078	8454.16	6899.18	6827.26	7631.89	7255.74	7936.73	Ndufa13
ENSMUSG00000036202	-0.0725865	0.507637	8094.57	8397.5	9245.86	8409.65	8089.24	7976.68	Rif1
ENSMUSG00000036206	-0.805243	0.0198818	116.448	114.333	131.35	52.7682	86.9007	66.5694	Sh3bp4
ENSMUSG00000036208	0.150592	0.292191	1974.03	2005.23	2152.96	2437.66	2429.48	1930.51	Nepro
ENSMUSG00000036211	-0.0351353	0.934911	149.054	194.287	128.415	156.01	113.064	194.715	Hist1h1t
ENSMUSG00000036214	0.242551	0.321443	188.181	199.084	189.32	212.22	222.391	249.635	Znrd1as
ENSMUSG00000036223	0.523616	0.000103647	1872.49	1607.86	1551.98	2442.25	2070.67	2727.68	Ska1
ENSMUSG00000036225	-0.559144	4.12072e-08	1895.78	1947.66	2108.2	1412.12	1325	1301.43	Kctd1
ENSMUSG00000036241	-0.0430282	0.767194	9012.18	7786.66	8104.8	8939.63	7339.84	7891.8	Ube2r2
ENSMUSG00000036242	-0.689375	0.24709	44.7162	47.972	69.7109	45.8854	17.7539	38.2774	3632451O06Rik
ENSMUSG00000036246	0.520262	2.45392e-08	5292.35	5552.76	5138.79	6909.2	8141.57	7873.49	Gmip
ENSMUSG00000036249	0.0432594	0.74577	2298.23	2094.78	2122.88	2264.45	2326.7	2115.24	Rbm43
ENSMUSG00000036256	0.0900289	0.853627	74.527	60.7646	90.2572	67.681	87.8351	84.876	Igfbp7
ENSMUSG00000036257	0.100783	0.348155	2087.69	1984.44	2037.76	2170.38	2179.99	2201.78	Pnpla8
ENSMUSG00000036264	-0.129422	0.92362	13.9738	7.1958	18.345	2.29427	15.8851	18.3066	Fstl4
ENSMUSG00000036270	0.0920173	0.457656	6635.7	6700.89	6768.56	7288.9	7818.26	6309.11	Edc4
ENSMUSG00000036273	0.466711	0.0153303	1214.79	1649.44	1555.65	1502.75	2193.07	2418.13	Lrrk2
ENSMUSG00000036275	0.523629	1.06967e-13	11288.1	10844.1	10496.3	15705.4	15607.5	15588.9	9530068E07Rik
ENSMUSG00000036278	-2.56107	8.64496e-54	715.46	681.203	652.347	111.272	124.277	109.839	Macrod1
ENSMUSG00000036281	-0.0635843	0.678356	3056.54	3358.84	3428.31	3535.47	3102.26	2775.94	Snapc4
ENSMUSG00000036282	0.245942	0.0227687	2109.12	1823.74	1892.47	2275.92	2270.63	2361.55	Naa30
ENSMUSG00000036285	0.0886168	0.465129	5254.16	4643.69	4900.31	5556.72	5362.61	4806.31	Noa1
ENSMUSG00000036291	0.0423848	0.75526	1664.75	1742.98	1850.64	1751.68	1830.52	1835.65	Ap5m1
ENSMUSG00000036292	0.209107	0.525986	112.722	139.119	115.206	150.275	144.834	128.146	Gramd1c
ENSMUSG00000036295	1.44987	6.93586e-05	53.1005	51.9697	58.7039	96.3594	208.375	141.46	Lrrn3
ENSMUSG00000036299	0.612868	1.3022e-07	2750.98	2269.88	2188.19	3807.34	3817.09	3390.05	BC031181
ENSMUSG00000036304	-0.425536	0.307715	101.543	95.9441	134.285	88.3294	102.786	53.2555	Zdhhc23
ENSMUSG00000036306	-1.66188	0.00012814	100.612	79.1539	66.0419	29.8255	21.4916	26.6278	Lzts1
ENSMUSG00000036309	0.252311	0.00404468	9656.84	8539.02	8793.84	10873.7	10898.1	10368.2	Skp1a
ENSMUSG00000036315	0.275267	0.00630735	1584.63	1540.7	1571.8	1899.66	1971.62	1807.36	Znrd1
ENSMUSG00000036323	0.137554	0.130388	13372	12028.2	12638.9	14153.4	14287.2	13395.4	Srp72
ENSMUSG00000036327	0.362426	0.00158883	2239.54	1903.69	2094.99	2472.08	2903.23	2639.48	Qsox2
ENSMUSG00000036330	-0.678083	0.0998904	157.438	87.1492	82.9192	66.5338	66.3435	71.5621	Slc18a1
ENSMUSG00000036333	-0.101068	0.39532	7913.84	9220.22	9284.02	8641.37	8235.01	7752	Kidins220
ENSMUSG00000036334	-2.01508	2.69294e-13	371.704	366.187	472.566	146.833	76.6221	74.8906	Igsf10
ENSMUSG00000036339	-0.422722	4.36376e-05	2176.19	2457.77	2199.19	1623.2	1716.52	1760.76	Tmem260
ENSMUSG00000036352	-0.277369	0.0670896	4223.82	3093.4	3147.26	2922.9	3074.23	2629.49	Ubac1
ENSMUSG00000036353	-1.77117	0.00107873	80.1166	49.5711	44.7617	14.9128	20.5572	14.9781	P2ry12
ENSMUSG00000036356	-0.11826	0.697879	247.802	269.443	276.642	301.697	240.145	186.394	Csgalnact1
ENSMUSG00000036362	-1.22327	8.05431e-05	255.255	226.268	176.845	106.684	113.064	58.2482	P2ry13
ENSMUSG00000036368	0.0595472	0.834044	295.313	224.669	237.017	266.135	251.358	271.27	Rmdn2
ENSMUSG00000036371	0.308021	0.00241081	90780.5	78741.3	82244.1	113327	94497.5	103865	Serbp1
ENSMUSG00000036372	0.273771	0.00157933	5313.78	4829.98	4795.37	6053.43	6075.57	5926.34	Tmem258
ENSMUSG00000036376	0.352266	0.00387776	2391.39	1986.84	1866.78	2688.89	2684.58	2592.88	Abt1
ENSMUSG00000036377	-1.01832	6.61261e-27	2617.76	2624.87	2870.62	1397.21	1289.49	1319.74	C530008M17Rik
ENSMUSG00000036381	0.108209	0.696858	388.472	462.93	374.971	333.816	527.945	459.329	P2ry14
ENSMUSG00000036390	0.92278	1.11805e-07	1235.29	950.646	740.403	1659.9	1944.52	1938.83	Gadd45a
ENSMUSG00000036391	0.32837	0.00059837	2835.75	3182.14	3252.93	3907.14	3950.71	3782.81	Sec24a
ENSMUSG00000036398	0.534519	3.09598e-09	3243.79	3076.61	2930.79	4616.07	4189.92	4596.62	Ppp1r11
ENSMUSG00000036402	0.638334	1.4022e-17	6752.15	7127.84	7398.89	11057.2	10841.1	11230.3	Gng12
ENSMUSG00000036403	0.0301251	0.82423	2077.44	2081.99	2163.24	2059.11	2090.29	2314.95	Cep135
ENSMUSG00000036411	0.0903894	0.827743	100.612	93.5455	79.984	90.6237	98.1137	103.183	9530077C05Rik
ENSMUSG00000036422	0.846627	0.406531	12.1106	4.7972	8.80558	11.4714	14.9507	19.9708	Pcdh8
ENSMUSG00000036427	0.624047	3.81723e-14	81701.2	75928.5	71858.7	111339	118577	123771	Gpi1
ENSMUSG00000036430	0.207333	0.168969	1458.87	1160.92	1119.78	1416.71	1468.9	1427.91	Tbcc
ENSMUSG00000036432	0.0626343	0.778446	1605.13	1130.54	1082.35	1339.85	1374.53	1268.15	Siah2
ENSMUSG00000036435	0.181652	0.109397	2646.64	2950.28	2880.89	3119.06	3484.44	3005.61	Exoc1
ENSMUSG00000036438	0.324462	0.000527192	17169.2	14896.1	14596.7	20213.7	18930.3	19281.8	Calm2
ENSMUSG00000036442	0.142346	0.162439	3933.16	3765.8	3685.14	4164.1	4445.95	3944.24	Thap11
ENSMUSG00000036450	-0.0869566	0.464133	4123.21	4447.81	4608.99	4119.36	4416.98	3866.02	Hif1an
ENSMUSG00000036452	-0.461395	0.00176633	2626.15	3506.76	3503.89	2065.99	2297.73	2642.8	Arhgap26
ENSMUSG00000036459	-0.777968	0.071834	82.9113	66.3613	92.4586	33.2669	50.4585	58.2482	Wtip
ENSMUSG00000036461	-0.270461	0.00566337	14283.1	14780.2	15538.9	13376.7	12410.9	11182	Elf1
ENSMUSG00000036466	-0.0573394	NA	5.58953	10.3939	4.40279	8.02995	9.34416	1.66423	Megf11
ENSMUSG00000036469	-2.60382	1.33395e-10	163.959	147.114	164.371	16.0599	42.9831	16.6423	2020-03-01
ENSMUSG00000036473	-0.021002	0.889627	1811.01	2032.42	1823.49	1803.3	1793.14	1995.42	Tbc1d24
ENSMUSG00000036478	-0.0512997	0.78326	5653.81	5505.59	5011.11	4318.96	5023.42	6272.5	Btg1
ENSMUSG00000036499	0.056412	0.636093	3352.79	3477.17	3737.24	3816.52	3538.63	3636.35	Eea1
ENSMUSG00000036501	-0.142735	0.327252	1659.16	2005.23	1877.06	1505.04	1783.8	1732.47	Fam13b
ENSMUSG00000036503	0.103418	0.38709	1444.89	1452.75	1501.35	1595.67	1518.43	1615.97	Rnf13
ENSMUSG00000036504	-0.016141	0.927412	1503.58	1304.84	1350.19	1335.27	1513.75	1254.83	Phpt1
ENSMUSG00000036513	0.230621	0.114266	1863.18	1621.45	1547.58	1912.27	2234.19	1747.45	Commd2
ENSMUSG00000036523	-0.986102	0.00935846	83.8429	105.538	142.357	64.2396	56.065	46.5986	Greb1
ENSMUSG00000036526	-0.675326	0.000564515	373.567	318.214	345.619	205.337	240.145	201.372	Card11
ENSMUSG00000036528	-0.505215	0.000750137	580.379	632.431	609.053	419.852	462.536	397.752	Ppfibp2
ENSMUSG00000036529	0.0228752	0.846319	11856.3	11598	11773.1	11812.1	12806.2	11160.4	Sbf1
ENSMUSG00000036533	0.360578	0.00158592	2308.48	2206.71	1981.99	2593.67	2699.53	3053.87	Cdc42ep3
ENSMUSG00000036534	-1.07235	2.1467e-16	1383.41	1433.56	1221.04	716.96	615.78	584.146	Slc38a7
ENSMUSG00000036537	0.577399	0.000320249	301.835	330.207	326.54	447.383	500.847	482.628	Rnf113a1
ENSMUSG00000036550	0.0929451	0.428498	30601.7	33764.3	35928.2	35727.5	38127.9	33106.6	Cnot1
ENSMUSG00000036552	-0.16801	0.441585	424.804	504.506	556.219	422.146	401.799	504.263	Ermard
ENSMUSG00000036553	0.175856	0.158232	1471.91	1564.69	1418.43	1540.6	1781.93	1709.17	Sh3tc1
ENSMUSG00000036555	-0.999308	1.20653e-20	1779.33	2012.43	2070.05	975.065	1010.1	945.285	Iqce
ENSMUSG00000036561	-1.1878	6.45228e-25	1625.62	1649.44	1590.88	628.63	747.533	762.219	Ppp6r2
ENSMUSG00000036564	-0.779663	0.392208	15.837	14.3916	24.2153	11.4714	10.2786	9.98541	Ndrg4
ENSMUSG00000036565	-0.940939	1.14516e-39	17996.4	17227.6	17608.2	9179.38	9545.99	8785.49	Ttyh3
ENSMUSG00000036568	-0.140001	0.135526	4412.93	4660.48	4469.57	3924.35	4123.58	4247.13	Bicral
ENSMUSG00000036572	0.0610171	0.631828	1756.04	1632.65	1765.52	1784.94	1760.44	1833.99	Upf3b
ENSMUSG00000036578	-1.86547	0.0595552	38.1951	16.7902	25.6829	6.88281	14.0162	0	Fxyd7
ENSMUSG00000036580	-0.0950932	0.473131	3531.65	3098.99	3216.24	3384.05	2920.05	2910.75	Spg20
ENSMUSG00000036587	-0.726712	1.6413e-07	1059.22	1093.76	945.132	629.777	687.73	547.533	Fut7
ENSMUSG00000036591	-0.187728	0.0575455	6959.89	7558.79	7943.37	6472.14	6311.05	6948.18	Arhgap21
ENSMUSG00000036594	-3.02793	4.52507e-06	66.1427	71.958	55.0349	14.9128	7.47533	0	H2-Aa
ENSMUSG00000036599	0.733279	1.49002e-15	8969.33	8949.18	8357.23	13321.7	14303.1	16064.9	Chst12
ENSMUSG00000036606	-1.9356	1.3219e-48	2807.81	2853.54	3337.32	875.264	831.63	637.402	Plxnb2
ENSMUSG00000036611	-0.171296	0.444407	392.199	445.34	363.964	344.141	319.57	407.737	Eepd1
ENSMUSG00000036613	0.134752	0.268101	2140.79	1906.89	2035.56	2265.59	2342.58	2061.99	Eipr1
ENSMUSG00000036615	0.0674659	0.702905	1228.76	1097.76	1128.58	1275.61	1303.51	1031.83	Rfxap
ENSMUSG00000036617	-1.71846	2.80195e-32	904.572	929.858	1074.28	306.285	265.374	316.205	Etl4
ENSMUSG00000036620	-0.174379	0.0516654	5606.3	5413.64	5499.09	5006.1	5021.55	4601.61	Mgat4b
ENSMUSG00000036622	-0.690768	1.29566e-07	17408.6	15683.7	16568.4	11560.8	11141	8051.57	Atp13a2
ENSMUSG00000036632	0.505479	2.38319e-08	1836.16	1802.95	1784.6	2528.29	2694.86	2469.72	Alg5
ENSMUSG00000036634	1.52358	0.0336504	11.1791	15.9907	7.33798	48.1797	27.0981	23.2993	Mag
ENSMUSG00000036636	-0.146905	0.213205	1974.97	2189.92	2016.48	1759.71	1961.34	1860.61	Clcn7
ENSMUSG00000036639	0.0186881	0.903073	2137.99	1822.94	1838.9	1906.54	2005.26	1960.47	Nudt1
ENSMUSG00000036641	-1.80507	NA	11.1791	11.993	5.13659	3.44141	2.80325	1.66423	Ccdc148
ENSMUSG00000036644	-0.023161	0.823401	20007.7	20069.1	19166.8	18599.7	20061	19638	Tbc1d9b
ENSMUSG00000036646	0.113673	0.232432	7039.08	6770.45	6510.26	7249.9	7666.88	7059.68	Man1b1
ENSMUSG00000036655	3.80089	1.0306e-18	12.1106	7.99534	13.2084	219.103	112.13	133.139	Colec11
ENSMUSG00000036661	-0.740634	2.62748e-09	1470.98	1503.92	1756.71	859.204	980.202	995.212	Dennd3
ENSMUSG00000036667	-0.809188	0.00198827	206.813	215.874	232.614	153.716	121.474	96.5256	Tcaf1
ENSMUSG00000036672	-0.317274	0.00302798	1765.36	1622.25	1629.77	1285.94	1380.13	1359.68	Cenpt
ENSMUSG00000036676	0.298204	0.015424	1361.05	1315.23	1429.44	1817.06	1502.54	1734.13	Tmtc3
ENSMUSG00000036678	-0.280122	0.00394966	6501.55	6217.18	6152.17	5542.96	5288.79	4698.13	Aaas
ENSMUSG00000036686	-0.153794	0.164067	2518.08	2483.35	2400.25	2100.4	2383.7	2163.5	Cc2d1a
ENSMUSG00000036687	-1.21837	0.13404	27.0161	31.1818	16.1436	12.6185	6.54091	13.3139	Tmem184a
ENSMUSG00000036693	0.149043	0.190587	6556.52	5792.62	5997.33	7431.14	6321.32	6588.7	Nop14
ENSMUSG00000036698	-0.10829	0.280255	27540.5	29274.1	31468.2	26254.5	27076.6	28576.6	Ago2
ENSMUSG00000036707	0.507081	2.65641e-11	10102.1	9661.57	10019.3	13380.2	14198.5	14753.4	Cab39
ENSMUSG00000036712	0.301803	0.00262739	2708.13	3043.03	2998.3	3365.7	3701.22	3722.89	Cyld
ENSMUSG00000036718	-0.33716	0.000680834	4601.11	4294.3	4169.44	3744.25	3335.86	3256.91	Micall2
ENSMUSG00000036721	-0.0498968	0.754313	956.741	1093.76	1045.66	1017.51	990.481	983.563	Zscan12
ENSMUSG00000036733	0.401988	0.497488	30.7424	30.3823	31.5533	35.5612	36.4422	51.5913	Rbm42
ENSMUSG00000036737	-0.0384999	0.755651	6441.93	6274.74	6876.43	6420.52	6738.07	5909.7	Oxsr1
ENSMUSG00000036743	-0.22531	0.390703	209.607	275.04	247.29	215.661	222.391	186.394	Psma8
ENSMUSG00000036745	1.3679	0.12238	5.58953	9.59441	6.60419	13.7656	19.6227	23.2993	Ttll7
ENSMUSG00000036748	0.172622	0.108541	6859.28	6118.83	5731.7	6732.54	7217.43	7134.57	Cuedc2
ENSMUSG00000036751	0.164712	0.106769	14907.3	13110.8	12941.3	16148.2	15153.4	14603.7	Cox6b1
ENSMUSG00000036752	0.425004	3.12769e-05	38912.4	34319.2	34899.5	48381.6	53402.8	43374.9	Tubb4b
ENSMUSG00000036764	0.377745	0.027881	432.257	449.338	383.043	607.982	537.289	494.278	Dnajc12
ENSMUSG00000036768	-0.138347	0.123986	9915.82	10278	10574.8	8962.57	9814.17	9174.93	Kif15
ENSMUSG00000036769	0.192794	0.364266	439.71	492.513	550.349	477.208	562.518	660.701	Wdr44
ENSMUSG00000036770	0.734554	NA	4.65794	3.99767	0	4.58854	4.67208	4.9927	Stpg3
ENSMUSG00000036775	-0.361782	0.0876193	474.178	398.967	405.791	345.288	377.504	266.278	Decr2
ENSMUSG00000036777	0.0709213	0.540532	5802.86	6566.57	6568.96	6389.54	6927.76	6575.39	Anln
ENSMUSG00000036779	0.106184	0.316261	4522.86	4158.38	4443.88	4994.63	4516.97	4614.92	Papd5
ENSMUSG00000036781	0.454641	1.43063e-05	9037.34	7499.63	7668.93	11979.5	10643.9	10542.9	Rps27l
ENSMUSG00000036782	-1.79511	0.0298054	32.6056	39.9767	67.5095	18.3542	20.5572	0	Klhl13
ENSMUSG00000036792	-0.200567	0.262475	1634.94	2285.07	2298.26	1643.84	1753.9	2020.38	Mbd5
ENSMUSG00000036810	0.217197	0.0428078	1273.48	1308.04	1307.63	1544.04	1509.08	1466.19	Cnep1r1
ENSMUSG00000036817	-0.131463	0.163106	4334.68	4425.42	4141.56	3809.64	4038.55	3927.59	Sun1
ENSMUSG00000036819	0.0199871	0.887644	1661.02	1730.99	1848.44	1758.56	1818.37	1735.8	Jmjd4
ENSMUSG00000036820	0.221823	0.0399418	3310.86	3142.17	2934.46	3372.58	3889.97	3681.29	Amdhd2
ENSMUSG00000036822	0.192152	0.0379442	6158.73	5631.12	5625.3	6877.08	6334.41	6685.23	Topors
ENSMUSG00000036825	0.274242	0.0322024	3568.91	2917.5	2888.23	3418.46	3949.78	3967.54	Ssx2ip
ENSMUSG00000036833	-0.168678	0.186963	2784.52	2911.1	2710.65	2184.15	2732.23	2561.26	Pnpla7
ENSMUSG00000036834	0.505523	0.661456	20.4949	6.39627	11.7408	8.02995	11.213	36.6132	Plch1
ENSMUSG00000036835	0.294786	0.00468552	3330.43	3007.05	2808.98	3894.52	3720.84	3598.08	Psenen
ENSMUSG00000036840	-0.236231	0.183145	762.971	766.753	895.234	796.112	660.632	599.124	Siah1a
ENSMUSG00000036845	0.0559452	0.680353	1501.72	1619.06	1463.19	1549.78	1622.15	1592.67	Lin37
ENSMUSG00000036850	0.576103	2.69739e-10	2667.14	2501.74	2326.14	3665.1	3824.56	3677.96	Mrpl41
ENSMUSG00000036853	-3.8506	7.76766e-06	26.0845	40.7762	50.6321	3.44141	2.80325	1.66423	Mcoln3
ENSMUSG00000036854	0.247853	0.179933	393.13	401.366	372.77	410.674	506.453	467.65	Hspb6
ENSMUSG00000036860	0.214809	0.101165	2161.28	1768.57	1746.44	2232.33	2250.07	2098.6	Mrpl55
ENSMUSG00000036862	-1.43864	0.00639296	97.8167	63.9627	83.653	48.1797	28.9669	11.6496	Dchs1
ENSMUSG00000036863	0.24412	0.131219	753.655	745.166	914.313	962.447	1036.27	855.417	Syde2
ENSMUSG00000036864	-1.00061	7.90894e-11	828.182	986.625	979.621	495.562	394.324	512.584	Proser3
ENSMUSG00000036867	-1.27434	4.45097e-09	628.822	698.793	634.002	333.816	296.21	174.745	Smad6
ENSMUSG00000036873	0.433131	4.62168e-06	1356.39	1316.83	1367.8	1825.09	1809.03	1822.34	2410004B18Rik
ENSMUSG00000036875	0.126212	0.127197	8626.5	8579	9027.92	9500.57	9717.93	9411.25	Dna2
ENSMUSG00000036879	0.0147034	0.929424	3750.57	4036.05	3801.81	3475.82	4493.61	3731.21	Phkb
ENSMUSG00000036880	-0.136124	0.300411	4478.14	3976.88	3798.87	3840.61	3981.55	3316.82	Acaa2
ENSMUSG00000036882	-0.628794	1.9774e-06	1013.57	1173.72	1003.1	697.458	728.844	632.409	Arhgap33
ENSMUSG00000036885	2.56689	1.7342e-05	20.4949	14.3916	3.66899	58.5039	66.3435	101.518	Arhgef26
ENSMUSG00000036887	-3.22873	1.71653e-09	230.102	100.741	104.933	4.58854	23.3604	18.3066	C1qa
ENSMUSG00000036890	0.0557166	0.788029	575.721	529.291	587.039	515.064	639.141	604.117	Gtdc1
ENSMUSG00000036892	-0.364607	0.797738	20.4949	7.1958	5.13659	3.44141	7.47533	14.9781	Prodh2
ENSMUSG00000036893	-0.328864	3.92281e-05	9013.11	9097.9	9617.9	7650.25	7352.92	7069.67	Ehmt1
ENSMUSG00000036894	-0.0162942	0.898191	4126.93	3876.14	4002.87	4228.34	3857.27	3781.14	Rap2b
ENSMUSG00000036896	-2.32753	9.87018e-08	544.979	181.494	194.457	36.7083	81.2942	64.9051	C1qc
ENSMUSG00000036898	-0.413406	0.0113014	899.914	1213.69	1215.17	816.76	903.58	777.198	Zfp157
ENSMUSG00000036899	1.53279	0.0365435	3.72635	19.1888	20.5464	34.4141	56.9994	34.9489	Trpv5
ENSMUSG00000036902	0.39802	0.0217913	544.047	610.844	583.37	675.663	698.009	925.314	Neto2
ENSMUSG00000036904	-0.731003	4.16214e-08	814.208	811.527	876.889	546.036	490.568	469.314	Fzd8
ENSMUSG00000036905	-1.92606	2.97503e-05	422.009	177.497	158.5	32.1198	102.786	63.2409	C1qb
ENSMUSG00000036908	-0.248155	0.0304159	6934.74	7287.75	6805.25	5110.49	6441.86	6152.68	Unc93b1
ENSMUSG00000036916	0.0667781	0.691271	1844.54	1847.72	2054.64	2256.42	2035.16	1720.82	Zfp280c
ENSMUSG00000036918	0.0745302	0.583032	8834.25	9649.57	8980.96	8389	10388.8	10145.2	Ttc7
ENSMUSG00000036923	0.307663	0.457126	59.6216	61.5641	76.315	82.5937	82.2286	79.8833	Stox1
ENSMUSG00000036928	0.0828189	0.804635	234.76	342.2	296.455	225.986	337.324	364.467	Stag3
ENSMUSG00000036931	0.136416	0.319798	933.451	1056.18	977.42	1054.22	1103.55	1105.05	Nfkbid
ENSMUSG00000036932	0.283462	0.00052182	4902.95	4661.28	4729.33	6005.25	5790.58	5595.16	Aifm1
ENSMUSG00000036934	0.408799	0.0200418	1535.26	1125.74	1085.29	1721.85	1403.49	1850.63	4921524J17Rik
ENSMUSG00000036940	-0.198509	0.0601433	7733.11	7161.42	7563.26	7038.82	6656.78	5864.76	Kdm1a
ENSMUSG00000036941	-0.254333	0.0493683	966.988	941.051	982.556	757.109	853.122	812.146	Elac1
ENSMUSG00000036943	0.221409	0.00395327	7201.18	7131.04	7202.23	8214.64	8247.16	8650.69	Rab8b
ENSMUSG00000036944	0.776799	0.0191211	229.171	275.839	237.751	219.103	440.11	617.431	Tmem71
ENSMUSG00000036948	-0.00361789	0.980563	6818.29	6434.65	5651.72	6094.73	6595.11	6161	BC037034
ENSMUSG00000036955	0.262138	0.00882573	2353.19	2135.55	2083.99	2597.11	2625.71	2657.78	Kif1bp
ENSMUSG00000036957	-1.79319	0.00621105	44.7162	29.5828	53.5673	18.3542	11.213	6.65694	Lrfn3
ENSMUSG00000036959	0.235983	0.0046348	6151.28	6493.01	6392.85	7558.47	7126.79	7743.68	Bcorl1
ENSMUSG00000036966	0.0701058	0.606088	1508.24	1473.54	1392.02	1533.72	1601.59	1449.55	Spryd3
ENSMUSG00000036968	0.17704	0.099788	1912.55	1854.92	1785.33	2053.37	2202.42	2015.39	Cnpy4
ENSMUSG00000036975	-0.154921	0.429475	1100.21	1060.18	1044.93	1158.61	951.235	762.219	Tmem177
ENSMUSG00000036977	0.475108	8.00533e-05	787.192	740.368	730.129	1059.95	983.006	1098.39	Anapc10
ENSMUSG00000036980	-0.0103938	0.925637	4857.3	4750.83	4763.09	4791.58	4841.21	4629.9	Taf6
ENSMUSG00000036983	-0.00508614	0.979322	1046.17	921.063	986.225	1069.13	997.022	870.395	Tfb1m
ENSMUSG00000036985	-0.203316	0.108589	1778.4	2153.14	2120.68	1768.88	1690.36	1802.37	Zdhhc9
ENSMUSG00000036986	0.173781	0.0527272	6507.14	6904.77	6488.25	7137.48	7843.49	7464.09	Pml
ENSMUSG00000036989	-0.944225	4.64194e-06	378.225	398.168	445.416	247.781	218.653	164.759	Trim3
ENSMUSG00000036990	0.0796489	0.487297	11547	12041.8	13441.7	13708.3	12952.9	12470.1	Otud4
ENSMUSG00000036992	0.247217	0.0070883	3802.74	3499.56	3422.44	4192.78	4359.98	4170.57	Nxt1
ENSMUSG00000037001	-0.466292	0.000210817	1146.78	1277.66	1165.27	916.561	785.844	900.351	Zfp39
ENSMUSG00000037003	0.367663	0.596467	24.2213	19.9883	29.3519	33.2669	34.5734	26.6278	Tns2
ENSMUSG00000037007	-0.385291	0.0114022	1167.28	1283.25	1380.27	1078.31	1039.07	808.818	Zfp113
ENSMUSG00000037010	-0.719838	0.335789	40.9899	27.1842	33.7547	18.3542	10.2786	34.9489	Apln
ENSMUSG00000037012	0.0409532	0.661607	26144.1	24774.4	25333.7	26736.3	26090.8	25615.9	Hk1
ENSMUSG00000037013	0.0715821	0.444694	7310.17	6965.54	7043.73	7674.34	7330.49	7397.52	Ss18
ENSMUSG00000037016	-0.87377	0.328901	14.9054	22.3869	18.345	9.17708	8.40974	13.3139	Frem2
ENSMUSG00000037017	-0.285078	0.0440286	1970.31	1681.42	1835.23	1680.55	1529.64	1284.79	Zscan21
ENSMUSG00000037020	-0.41269	4.95015e-06	2340.15	2358.62	2378.24	1782.65	1820.24	1709.17	Wdr62
ENSMUSG00000037022	0.170525	0.404757	305.561	320.613	303.793	369.378	334.521	342.832	Mmaa
ENSMUSG00000037029	-0.382186	0.000503018	5501.03	5226.55	5466.8	4733.08	3874.09	3814.43	Zfp146
ENSMUSG00000037031	-0.863644	0.01148	163.028	111.135	117.408	58.5039	81.2942	74.8906	Tspan15
ENSMUSG00000037032	-0.64485	0.335993	32.6056	47.972	38.1575	22.9427	14.9507	39.9416	Apbb1
ENSMUSG00000037049	0.240356	0.0308567	2554.41	2417.79	2399.52	2937.81	3142.44	2616.18	Smpd1
ENSMUSG00000037058	-0.0818436	0.463108	6525.77	6048.47	5718.49	5742.56	5994.28	5538.57	Paip2
ENSMUSG00000037060	0.0639804	0.852159	182.591	175.098	184.917	235.163	173.801	156.438	Cavin3
ENSMUSG00000037062	-0.410684	0.000652865	5022.19	4749.23	4713.92	4254.72	3357.36	3280.21	Sh3glb1
ENSMUSG00000037070	0.262055	0.0169626	11142.7	9666.36	9714.02	13515.5	11494.3	11588.1	Rbmxl1
ENSMUSG00000037071	1.56381	0.00561057	765.765	378.979	284.714	992.272	1561.41	1670.89	Scd1
ENSMUSG00000037072	0.452106	3.92296e-06	9389.48	8379.91	8302.93	11599.8	13014.5	11040.5	Selenof
ENSMUSG00000037075	0.242349	0.0290913	1433.71	1479.94	1446.32	1589.93	1788.47	1780.73	Rnf139
ENSMUSG00000037085	-0.0870793	0.610943	654.906	659.615	634.736	604.54	584.944	649.051	Trmt12
ENSMUSG00000037089	0.213391	0.0596922	4623.47	4399.83	4493.05	4862.71	5898.97	4899.51	Slc35b2
ENSMUSG00000037095	3.36779	1.71287e-16	22.3581	14.3916	11.007	128.479	225.194	131.475	Lrg1
ENSMUSG00000037096	-0.0014866	0.997978	56.8269	47.972	53.5673	51.6211	71.0156	33.2847	Gm9762
ENSMUSG00000037098	-1.01372	2.00015e-06	364.251	319.014	335.346	204.19	152.31	146.453	Rab11fip3
ENSMUSG00000037103	0.067507	0.611568	3797.15	3585.11	3598.55	3801.61	4219.82	3473.26	Dcaf15
ENSMUSG00000037104	-0.329118	0.0976004	1286.52	1224.09	1331.84	1339.85	835.368	882.044	Socs5
ENSMUSG00000037108	-0.727499	6.56776e-05	362.388	427.751	414.596	262.694	239.21	224.672	Zcwpw1
ENSMUSG00000037110	-0.877622	4.44417e-13	3049.09	3835.36	4056.44	1915.72	2086.55	1952.15	Ralgapa2
ENSMUSG00000037111	0.111837	0.410558	5811.25	7083.07	7238.92	7392.14	6712.84	7660.47	Setd7
ENSMUSG00000037112	-0.216036	0.0781949	3092.87	3362.04	3511.23	2527.14	2949.02	3110.45	Sik2
ENSMUSG00000037119	0.124499	0.207743	7522.57	7725.1	8269.91	8614.99	8950.77	8064.88	Fam91a1
ENSMUSG00000037124	-1.34588	9.56338e-12	526.347	490.114	564.291	256.958	199.965	161.431	Trim58
ENSMUSG00000037126	-1.35995	0.0164719	68.9375	48.7716	36.6899	19.5013	14.9507	26.6278	Psd
ENSMUSG00000037134	-0.107305	0.395185	2106.32	2346.63	2228.55	1936.36	2215.5	2048.67	Prmt9
ENSMUSG00000037138	-2.985	3.36326e-33	1089.96	964.238	969.348	182.395	130.818	63.2409	Aff3
ENSMUSG00000037148	-0.0225459	0.875085	2631.74	2625.67	2820.72	2622.35	2460.32	2880.79	Arhgap10
ENSMUSG00000037149	0.196507	0.0265834	10775.7	10037.3	10133	12040.3	12317.5	11092.1	Ddx1
ENSMUSG00000037151	-0.274146	0.047284	1429.06	1226.48	1279.74	1000.3	1049.35	1209.9	Lrrc20
ENSMUSG00000037152	0.28032	0.0214711	2581.43	2077.19	2157.37	2758.86	2877.07	2634.48	Ndufc1
ENSMUSG00000037169	-0.317533	0.646708	2241.4	1750.98	2241.02	2808.19	1202.59	990.22	Mycn
ENSMUSG00000037172	0.649203	4.03866e-09	3065.86	3513.95	3614.69	4712.43	5544.82	5738.28	E330009J07Rik
ENSMUSG00000037174	-0.24207	0.00362523	8355.41	8682.94	8782.1	7672.04	7025.87	7134.57	Elf2
ENSMUSG00000037185	-0.359397	0.123357	427.599	336.604	332.411	298.255	321.439	229.664	Krt80
ENSMUSG00000037188	0.954893	NA	9.31588	0	2.2014	12.6185	2.80325	6.65694	Grhl3
ENSMUSG00000037190	0.345189	0.015829	1183.12	986.625	935.593	1237.76	1427.79	1273.14	Cyb561d2
ENSMUSG00000037196	0.282013	0.848133	7.4527	11.1935	3.66899	4.58854	6.54091	16.6423	Pacrg
ENSMUSG00000037197	0.16982	0.060576	10470.1	9594.41	9683.94	11739.8	10918.7	10800.9	Rbm17
ENSMUSG00000037202	0.14676	0.872844	20.4949	29.5828	22.014	30.9727	37.3766	9.98541	Prf1
ENSMUSG00000037204	0.603968	4.88602e-10	2123.09	1960.46	1854.31	2851.78	3063.02	3108.79	Atg101
ENSMUSG00000037206	-0.556407	0.454643	32.6056	31.9814	28.6181	22.9427	28.9669	9.98541	Islr
ENSMUSG00000037210	-0.47473	2.80317e-08	5623.07	5935.74	5821.22	4309.79	3884.37	4320.35	Fam193a
ENSMUSG00000037211	-0.653181	0.0325841	627.89	375.781	376.439	403.792	210.244	262.949	Spry1
ENSMUSG00000037214	0.360698	0.00350198	1253.92	1103.36	1124.18	1626.64	1452.08	1386.31	Thap1
ENSMUSG00000037216	-0.208685	0.311407	392.199	390.173	469.631	393.467	356.012	332.847	Lipt1
ENSMUSG00000037221	-0.130333	0.201167	6024.58	5685.49	5219.51	5178.17	5159.84	5125.84	Mospd3
ENSMUSG00000037234	-0.0581105	0.681557	4599.25	5376.87	5446.99	4637.87	4814.11	5372.15	Hook3
ENSMUSG00000037235	-0.703296	2.22351e-14	5022.19	5509.59	4864.35	2995.17	3343.34	3113.78	Mxd4
ENSMUSG00000037236	0.0228072	0.822555	11907.6	11462.1	11836.2	12155	12082	11523.2	Matr3
ENSMUSG00000037239	-1.40681	2.25505e-06	155.575	227.867	244.355	94.0651	65.4091	78.219	Spred3
ENSMUSG00000037242	0.12232	0.273369	10005.3	8833.25	9303.83	10937.9	10306.6	9377.96	Clic4
ENSMUSG00000037243	-0.187476	0.330601	731.297	935.455	798.373	607.982	764.352	795.504	Zfp692
ENSMUSG00000037251	-0.200016	0.139841	1152.37	1072.17	1121.24	986.536	1040	878.716	Pomk
ENSMUSG00000037253	0.157324	0.120247	3333.22	3041.43	3373.27	3675.42	3704.02	3486.57	Mex3c
ENSMUSG00000037254	-2.34819	0.0677282	467.657	148.713	190.054	121.596	28.0325	8.32117	Itih2
ENSMUSG00000037257	-0.332219	0.000318079	5170.31	5093.83	4909.85	3940.41	4331.02	3771.16	Aagab
ENSMUSG00000037260	-0.154129	0.320579	1883.67	1714.2	1927.69	1674.82	1874.44	1406.28	Hgsnat
ENSMUSG00000037262	0.0959192	0.565761	1042.45	1100.16	1079.42	1098.96	1036.27	1318.07	Kin
ENSMUSG00000037266	0.200728	0.0398825	8083.39	8872.43	7963.18	9072.69	10219.7	9341.35	Rsrp1
ENSMUSG00000037270	-0.200506	0.159926	7221.67	9253.01	9825.56	6978.02	7878.06	8036.59	4932438A13Rik
ENSMUSG00000037275	-0.0376446	0.799439	12458.1	11751.5	13322.8	13176	12821.1	10557.9	Gemin5
ENSMUSG00000037278	0.529085	1.53246e-09	7422.89	6598.55	6839.74	10170.5	10524.3	9396.27	Tmem97
ENSMUSG00000037280	1.03017	9.38759e-11	1073.19	1266.46	1201.96	1866.39	2953.69	2411.48	Galnt6
ENSMUSG00000037286	0.128239	0.127889	7988.37	7538.01	7991.8	8671.2	8467.68	8565.82	Stag1
ENSMUSG00000037287	0.277263	0.00222327	2749.12	2825.55	3024.72	3409.29	3513.4	3501.55	Tbcel
ENSMUSG00000037295	0.540609	3.62005e-09	5780.5	6215.58	5841.04	7826.9	9048.88	9073.41	Ldlrap1
ENSMUSG00000037296	0.209698	0.0865507	1652.64	1457.55	1399.35	1745.94	1790.34	1672.56	Lsm1
ENSMUSG00000037300	0.169373	0.0403373	5175.9	5243.34	5440.38	6009.84	5858.79	5969.61	Ttc13
ENSMUSG00000037306	0.132851	0.406985	2798.49	2771.18	2676.9	2452.58	3151.78	3443.3	Man1c1
ENSMUSG00000037313	0.48398	2.98452e-11	10191.6	9706.34	9435.91	13547.7	13940.6	13531.9	Tacc3
ENSMUSG00000037315	0.109055	0.462046	2560.94	2283.47	2399.52	2987.14	2455.65	2364.88	Jade3
ENSMUSG00000037316	0.187744	0.0316719	3257.76	3239.71	3391.62	3794.72	3771.3	3696.26	Bag4
ENSMUSG00000037318	-0.160986	0.0861639	3980.68	4283.1	4187.05	3630.68	3647.96	3864.35	Traf3ip3
ENSMUSG00000037321	-0.848453	3.98875e-10	2333.63	2401.8	2177.91	1316.91	1476.38	1035.15	Tap1
ENSMUSG00000037325	-0.75393	0.00177103	211.47	211.876	198.859	108.978	123.343	138.131	Bbs7
ENSMUSG00000037326	-0.310287	0.000620709	4243.38	4235.13	4463.7	3615.77	3567.6	3246.92	Capn15
ENSMUSG00000037331	0.0275123	0.808482	48504.1	50513.8	55139.8	54049.6	50569.7	52511.6	Larp1
ENSMUSG00000037336	-1.9857	1.74202e-65	4870.34	5414.44	5402.96	1524.54	1309.12	1120.03	Mfsd2b
ENSMUSG00000037337	-0.11753	0.181211	4828.42	4749.23	4836.47	4340.76	4477.72	4468.47	Map4k1
ENSMUSG00000037339	-0.267936	0.00278115	3349.06	3224.52	3448.85	2840.31	2798.58	2681.08	Fam53a
ENSMUSG00000037341	-2.56198	1.10971e-10	144.396	146.315	213.535	35.5612	35.5078	11.6496	Slc9a7
ENSMUSG00000037343	-0.0798834	0.463108	4711.97	4931.52	5238.59	4641.31	4897.27	4538.37	Taf2
ENSMUSG00000037344	-1.06326	6.49833e-20	1554.82	1799.75	1856.51	782.346	857.794	855.417	Slc12a9
ENSMUSG00000037346	1.76483	0.128241	7.4527	7.99534	1.4676	5.73568	37.3766	13.3139	Hrh4
ENSMUSG00000037347	-2.31201	0.0345199	13.0422	19.1888	22.014	4.58854	5.6065	0	Chst7
ENSMUSG00000037348	0.600114	8.13263e-07	1283.73	1294.45	1189.49	1653.02	2084.68	1972.12	Paqr7
ENSMUSG00000037349	0.135507	0.573782	490.015	386.175	379.374	426.734	532.617	414.394	Nudt22
ENSMUSG00000037351	-0.173406	0.0781949	7271.04	6908.77	7182.42	6640.77	6521.29	5769.9	Actr1b
ENSMUSG00000037353	-0.125449	0.270692	3650.89	3680.25	3940.5	3475.82	3686.27	3162.05	Letmd1
ENSMUSG00000037355	-0.57539	0.0011068	659.564	889.082	819.653	461.148	524.207	609.11	Uvssa
ENSMUSG00000037361	0.178654	0.100473	5559.72	5164.19	5035.32	5928.4	6456.81	5438.72	Sf3b6
ENSMUSG00000037363	-0.975845	4.91354e-05	281.34	263.047	211.334	143.392	115.868	124.818	Letm2
ENSMUSG00000037364	-0.130551	0.108688	21625	20480.1	20164	19330.4	18649.1	18900.7	Srrt
ENSMUSG00000037366	0.483769	1.42405e-05	2108.18	2039.61	1993.73	2527.14	3162.06	2895.77	Pafah2
ENSMUSG00000037369	-0.227261	0.052422	5269.99	6018.89	4771.89	4418.77	4770.19	4528.38	Kdm6a
ENSMUSG00000037370	-0.846038	0.0258059	81.0482	101.541	93.1924	61.9453	47.6552	43.2701	Enpp1
ENSMUSG00000037373	-0.264361	0.00122449	21992.9	20090.7	19939.5	17583.3	17405.4	16642.3	Ctbp1
ENSMUSG00000037375	-1.09796	3.76714e-06	285.066	267.844	386.712	153.716	156.982	126.482	Hhat
ENSMUSG00000037376	0.344483	4.5203e-05	3793.43	3588.31	3892.8	4908.59	4776.73	4626.57	Trmt6
ENSMUSG00000037379	-2.49476	0.000152968	46.5794	37.5781	41.0927	10.3242	6.54091	4.9927	Spon2
ENSMUSG00000037395	-0.238953	0.110159	917.614	1045.79	988.427	749.079	827.893	930.307	Rcor3
ENSMUSG00000037400	0.31582	0.00161001	7522.57	8136.86	8426.21	9009.6	10395.4	10581.2	Atp11b
ENSMUSG00000037405	-0.352456	0.00363996	1756.04	1517.52	1721.49	1413.27	1242.77	1254.83	Icam1
ENSMUSG00000037408	0.170368	0.0619484	3698.4	3751.41	3799.61	4386.65	4251.59	4015.8	Cnnm4
ENSMUSG00000037410	0.148113	0.184632	9215.27	10327.6	10180	9902.07	11675.5	11361.7	Tbc1d2b
ENSMUSG00000037411	0.956479	0.193547	9.31588	17.5897	14.676	30.9727	20.5572	29.9562	Serpine1
ENSMUSG00000037415	-0.0441964	0.687677	4712.9	4420.62	4473.97	4550.69	4337.56	4305.37	Ranbp10
ENSMUSG00000037416	-0.279194	0.0203802	3027.66	3538.74	3776.86	2676.27	3013.49	2834.19	Dmxl1
ENSMUSG00000037419	0.29355	0.0375345	2037.38	1659.83	1588.67	2269.03	2263.16	1937.17	Endod1
ENSMUSG00000037426	-0.545954	3.80089e-09	4339.34	4981.9	4903.24	3169.53	3375.11	3196.99	Depdc5
ENSMUSG00000037434	0.591141	6.52324e-08	1123.5	968.236	1013.38	1523.4	1560.47	1592.67	Slc30a1
ENSMUSG00000037438	1.04212	0.269964	12.1106	8.79487	12.4746	8.02995	18.6883	43.2701	Uqcrh-ps1
ENSMUSG00000037443	0.125313	0.218029	2882.33	3091.8	2890.43	3101.85	3283.54	3285.2	Cep85
ENSMUSG00000037447	-0.745947	8.56062e-14	3357.44	3857.75	3679.27	2000.6	2289.32	2206.78	Arid5a
ENSMUSG00000037455	-0.661998	0.0688415	111.791	115.932	105.667	92.918	58.8682	58.2482	Slc18b1
ENSMUSG00000037458	0.251718	0.00244727	8372.18	7840.23	8198	9200.03	10051.5	9810.66	Azin1
ENSMUSG00000037461	-0.108342	0.303229	11058.9	11075.1	11426	10542.2	11114.9	9462.84	Ints7
ENSMUSG00000037463	1.79072	0.000396574	13.9738	19.1888	19.8126	44.7383	80.3598	58.2482	Fbxo27
ENSMUSG00000037465	-0.260511	0.0479745	3658.35	3042.23	2770.82	2661.35	2527.6	2717.7	Klf10
ENSMUSG00000037466	-0.114662	0.320661	2028.07	2059.6	1989.33	1817.06	1987.5	1802.37	Tedc1
ENSMUSG00000037470	0.357653	2.13235e-05	15271.5	16348.9	16330.7	19674.5	21995.2	19766.1	Uggt1
ENSMUSG00000037474	-0.200024	0.011339	9025.22	9496.06	9396.29	8032.24	7948.14	8329.49	Dtl
ENSMUSG00000037475	-0.0319549	0.781757	5065.98	4878.76	5319.3	5076.07	4786.08	5072.59	Thoc2
ENSMUSG00000037486	-0.16904	0.200397	4850.78	5937.34	6368.64	5281.41	4943.99	5037.64	Asxl2
ENSMUSG00000037487	0.0314037	0.835072	16508.7	19080.9	21146.6	19131.9	20572.1	18278.3	Ubr5
ENSMUSG00000037493	0.279246	0.622994	45.6478	45.5734	31.5533	42.444	56.065	49.927	Cib2
ENSMUSG00000037499	-0.598343	1.33062e-05	1318.2	1102.56	1100.7	806.436	820.417	692.322	Nenf
ENSMUSG00000037503	-0.155897	0.0461759	13308.7	13417	13884.2	12258.3	12356.7	11831	Fam168b
ENSMUSG00000037509	0.0667297	0.795127	312.082	392.571	317.001	322.345	356.012	394.424	Arhgef4
ENSMUSG00000037514	-0.0378	0.715026	4821.9	4845.97	4801.24	4735.37	4770.19	4584.97	Pank2
ENSMUSG00000037519	-0.150356	0.121475	6481.06	6736.07	7168.48	6429.69	6103.6	5831.48	Ppfia1
ENSMUSG00000037523	-0.697326	9.91592e-08	2793.83	2748	2650.48	1896.21	1787.54	1358.02	Mavs
ENSMUSG00000037525	0.21587	0.194392	619.506	562.872	546.68	596.51	712.025	698.979	Bcdin3d
ENSMUSG00000037526	0.0897823	0.523471	1075.05	1074.57	995.031	1152.87	1109.15	1081.75	Atg14
ENSMUSG00000037531	0.350866	0.00443284	1939.57	1636.65	1752.31	2513.37	2184.66	2091.94	Mrpl47
ENSMUSG00000037533	0.609772	1.84537e-10	7122.92	7891.4	8132.69	10942.5	11510.1	12882.8	Rapgef6
ENSMUSG00000037535	1.81561	0.00507268	5.58953	19.1888	13.9422	36.7083	61.6715	38.2774	1700021A07Rik
ENSMUSG00000037536	0.182324	0.0481013	3052.81	3000.65	3110.57	3497.62	3577.88	3316.82	Fbxo34
ENSMUSG00000037541	-0.858039	0.033554	79.185	92.7459	70.4447	49.3268	46.7208	36.6132	Shank2
ENSMUSG00000037542	3.47267	4.62808e-06	3.72635	11.993	0.733798	80.2995	64.4747	36.6132	Aldh8a1
ENSMUSG00000037544	0.379874	1.77012e-06	6481.06	6282.74	6143.36	8364.91	7788.36	8454.31	Dlgap5
ENSMUSG00000037548	-1.1855	5.6018e-05	263.639	254.252	237.017	88.3294	157.916	81.5475	H2-DMb2
ENSMUSG00000037552	-1.17127	5.61777e-18	1123.5	1349.61	1408.89	618.306	575.6	527.562	Plekhg2
ENSMUSG00000037553	0.518376	4.67195e-12	4239.66	4235.13	4187.79	6014.43	5885.89	6242.54	Zdhhc18
ENSMUSG00000037563	0.109488	0.408981	59810.7	50628.9	49955.5	56731.6	63833.7	52463.3	Rps16
ENSMUSG00000037568	-1.39311	0.00402385	144.396	108.737	119.609	79.1523	43.9175	16.6423	Vash2
ENSMUSG00000037570	-0.067787	0.611721	5659.4	5240.14	5462.4	5045.1	5809.26	4744.73	Mcrs1
ENSMUSG00000037572	-0.3283	0.000238786	5695.73	5934.94	6304.06	4658.52	5028.09	4593.29	Wdhd1
ENSMUSG00000037573	0.327997	0.189552	633.48	391.772	372.77	638.954	556.912	555.854	Tob1
ENSMUSG00000037577	0.976904	0.473174	6.52112	8.79487	1.4676	17.207	10.2786	4.9927	Ephx3
ENSMUSG00000037580	-0.136111	0.631847	238.487	185.492	226.744	203.043	192.49	196.38	Gch1
ENSMUSG00000037583	-1.48342	0.00405931	82.9113	105.538	118.142	50.474	46.7208	9.98541	Nr0b2
ENSMUSG00000037593	0.0666531	0.950513	10.2475	39.9767	35.2223	18.3542	14.9507	58.2482	BC030499
ENSMUSG00000037594	0.475705	0.188023	82.9113	84.7506	66.0419	119.302	116.802	86.5402	BC022687
ENSMUSG00000037600	-0.50776	0.66581	23.2897	21.5874	9.53938	9.17708	3.73766	26.6278	Kdf1
ENSMUSG00000037601	0.363507	8.8851e-05	8358.21	7267.76	7468.6	10310.5	10052.4	9339.68	Nme1
ENSMUSG00000037606	-0.0793252	0.782053	374.498	409.361	319.202	270.724	397.127	376.117	Osbpl5
ENSMUSG00000037608	-0.182522	0.0398825	18031.8	19148	19378.9	17723.2	15986	16128.1	Bclaf1
ENSMUSG00000037613	2.09506	8.13841e-10	40.0583	60.7646	30.8195	142.245	216.784	203.037	Tnfrsf23
ENSMUSG00000037617	-0.190712	0.53618	211.47	226.268	238.484	240.898	201.834	146.453	Spag1
ENSMUSG00000037621	-1.74136	0.0440503	26.0845	19.1888	21.2802	6.88281	3.73766	9.98541	Atoh8
ENSMUSG00000037622	0.106165	0.361596	4204.26	3933.71	3715.22	4111.33	4565.56	4072.38	Wdtc1
ENSMUSG00000037628	0.24011	0.119688	920.409	980.229	823.322	941.798	1101.68	1176.61	Cdkn3
ENSMUSG00000037636	-0.411367	0.36519	58.69	71.1585	74.8474	49.3268	58.8682	44.9343	Slc25a43
ENSMUSG00000037638	0.346326	0.206045	136.012	169.501	158.5	170.923	222.391	196.38	Zbtb42
ENSMUSG00000037640	-0.235095	0.0956559	884.077	864.296	958.341	828.232	747.533	722.278	Zfp60
ENSMUSG00000037643	0.3689	1.13829e-05	2978.29	2992.66	3159	3928.94	4033.87	3824.41	Prkci
ENSMUSG00000037646	-0.263089	0.0478853	10843.7	13703.2	14312	9692.15	11275.6	11418.3	Vps13b
ENSMUSG00000037649	-1.49263	7.68225e-19	1333.1	1244.87	1119.04	538.006	433.569	336.175	H2-DMa
ENSMUSG00000037652	-0.356413	0.00913803	2478.02	3364.44	3280.81	2343.6	2343.52	2443.1	Phc3
ENSMUSG00000037656	-0.182697	0.104917	1944.22	2128.36	2194.06	1869.83	1891.26	1757.43	Slc20a2
ENSMUSG00000037661	0.725173	3.48885e-08	1668.47	2062	1764.79	2560.41	3237.75	3290.19	Gpr160
ENSMUSG00000037664	-0.602648	0.0834422	510.51	282.235	350.756	365.936	228.932	154.774	Cdkn1c
ENSMUSG00000037669	0.24662	0.00470609	3519.54	3397.22	3454.72	4297.17	4030.14	3974.19	Ldah
ENSMUSG00000037674	-0.0823046	0.524651	7616.66	8906.81	9563.6	8213.49	8225.66	8204.68	Rfx7
ENSMUSG00000037679	-0.533816	2.33329e-07	2681.11	2876.72	2967.48	1977.66	2110.85	1792.38	Inf2
ENSMUSG00000037683	-0.159452	0.849139	42.853	20.7879	25.6829	26.3841	35.5078	16.6423	Armc3
ENSMUSG00000037685	-0.112017	0.387536	5725.54	6413.86	6042.83	5014.13	5558.84	6260.85	Atp8a1
ENSMUSG00000037692	-1.16183	4.40237e-23	5135.84	5040.26	5635.57	2745.09	2043.57	2280	Ahdc1
ENSMUSG00000037697	-0.196949	0.142285	1560.41	1700.61	1866.78	1378.86	1488.52	1612.64	Ddhd1
ENSMUSG00000037703	-0.667238	0.0622238	125.764	114.333	107.135	83.7409	82.2286	49.927	Lzts3
ENSMUSG00000037706	0.256318	0.0173499	13154	11255	11095	15306.2	13507	13588.5	Cd81
ENSMUSG00000037709	-1.07953	0.00416624	91.2956	90.3473	88.0558	48.1797	44.852	33.2847	Fam13a
ENSMUSG00000037710	0.345476	0.0342405	2143.58	1671.83	1813.22	2734.77	2486.48	1920.53	Cisd1
ENSMUSG00000037712	-0.366004	0.745546	35.4003	12.7925	19.0788	30.9727	16.8195	3.32847	Fermt2
ENSMUSG00000037720	0.327387	0.000412898	4656.08	4259.12	4300.06	5648.49	5779.36	5142.48	Tmem33
ENSMUSG00000037722	0.3799	0.00493613	1372.23	1194.5	1364.87	1906.54	1491.33	1720.82	Gnpnat1
ENSMUSG00000037725	0.234031	0.0698845	2701.61	2415.39	2502.99	3425.35	2742.51	2790.92	Ckap2
ENSMUSG00000037730	-0.0388768	0.815276	1976.83	1832.53	1737.63	2020.11	1756.7	1615.97	Mynn
ENSMUSG00000037731	-1.58269	1.75004e-52	3297.82	3230.92	3299.89	1230.88	1056.82	988.555	Themis2
ENSMUSG00000037736	0.0407695	NA	10.2475	1.59907	7.33798	6.88281	4.67208	8.32117	Limch1
ENSMUSG00000037740	0.127847	0.276512	4986.79	4606.11	4316.2	5195.38	5341.12	4649.87	Mrps26
ENSMUSG00000037742	0.0720691	0.567148	744340	657797	656521	754750	761688	647657	Eef1a1
ENSMUSG00000037750	0.65199	1.28242e-13	3210.25	3605.9	3465	5189.64	5289.73	5685.03	Fam222b
ENSMUSG00000037752	0.384104	0.00010411	1295.84	1304.84	1381.74	1705.79	1742.69	1750.77	Xkr8
ENSMUSG00000037754	-2.43618	1.32851e-14	251.529	228.667	170.975	52.7682	33.639	33.2847	Ppp1r16b
ENSMUSG00000037759	-0.665635	0.000669512	430.394	545.282	583.37	292.52	377.504	311.212	Ptger2
ENSMUSG00000037761	0.229637	0.0236129	2231.15	2208.31	2214.6	2523.7	2792.97	2478.05	Actr5
ENSMUSG00000037762	-0.855196	0.248787	38.1951	16.7902	35.9561	13.7656	16.8195	19.9708	Slc16a9
ENSMUSG00000037771	2.4927	6.59944e-06	10.2475	10.3939	8.07178	47.0325	68.2124	44.9343	Slc32a1
ENSMUSG00000037772	-0.167446	0.191646	3898.7	3430	3492.88	3240.66	3533.96	2849.17	Mrpl23
ENSMUSG00000037773	-0.409493	0.000259693	1527.8	1742.18	1600.41	1277.91	1227.82	1158.31	Pced1a
ENSMUSG00000037784	0.668885	0.123597	37.2635	63.1632	71.9122	96.3594	105.589	71.5621	Dzip1l
ENSMUSG00000037787	-0.382504	0.000429261	2806.87	2498.54	2370.17	1862.95	1997.78	2027.04	Apopt1
ENSMUSG00000037788	-0.350138	0.0419229	1029.4	775.548	868.817	793.818	661.566	639.066	Vopp1
ENSMUSG00000037791	-0.164712	0.0988494	8331.19	8742.1	9512.23	8167.6	7466.92	8089.84	Phf12
ENSMUSG00000037795	-0.267912	0.000731552	10373.2	10619.4	11246.9	9112.84	8683.53	8983.54	N4bp2
ENSMUSG00000037805	0.117018	0.30571	64677.4	57573.6	55566.9	64864.8	68846.8	59116.9	Rpl10a
ENSMUSG00000037808	-0.137932	0.325371	1460.73	1693.41	1706.82	1359.36	1505.34	1557.72	Fam76b
ENSMUSG00000037813	-0.380983	0.766851	11.1791	7.1958	22.014	4.58854	7.47533	19.9708	D630003M21Rik
ENSMUSG00000037815	-0.247946	0.0177926	7440.59	6648.92	6666.56	6280.57	5853.18	5335.54	Ctnna1
ENSMUSG00000037816	-0.584741	0.00205221	355.867	470.126	423.402	270.724	287.8	274.599	Fbxw17
ENSMUSG00000037818	-0.0291597	0.903073	422.009	535.688	540.809	446.236	507.388	517.577	Abhd18
ENSMUSG00000037820	-0.148977	0.789134	1555.75	771.55	741.87	1045.04	854.991	867.066	Tgm2
ENSMUSG00000037822	-0.261105	0.0331684	2125.88	2123.56	2042.16	1534.87	1804.36	1915.53	Smim14
ENSMUSG00000037824	0.00291664	0.980563	7608.28	7503.63	7225.71	7704.16	7594.93	7074.66	Tspan14
ENSMUSG00000037826	0.0273463	0.89543	689.375	713.984	796.905	696.311	695.205	858.745	Ppm1k
ENSMUSG00000037827	0.832251	9.71943e-09	480.699	553.277	595.844	871.823	1068.97	961.928	Gm5884
ENSMUSG00000037833	0.697967	0.0748337	61.4848	66.3613	86.5882	156.01	83.163	109.839	Sh2d4b
ENSMUSG00000037845	0.0523221	0.753558	787.192	791.539	730.129	777.758	795.188	822.132	Fdxacb1
ENSMUSG00000037846	-0.191283	0.169836	1077.85	1153.73	1110.24	890.177	1068.97	965.256	Rtkn2
ENSMUSG00000037847	-0.204995	0.390371	233.829	243.058	247.29	205.337	220.522	201.372	Nmrk1
ENSMUSG00000037851	0.0190294	0.889893	18101.7	16968.5	18115.3	19596.5	18259.4	16024.9	Iars
ENSMUSG00000037855	3.66685	3.41126e-10	6.52112	13.5921	5.13659	175.512	52.3273	93.1971	Zfp365
ENSMUSG00000037857	0.0917196	0.448474	6718.61	7810.65	8159.1	8190.55	7839.75	8153.09	Nufip2
ENSMUSG00000037860	0.192578	0.0696256	1470.05	1541.5	1532.17	1674.82	1751.1	1769.08	Aim2
ENSMUSG00000037868	0.807689	0.110622	43.7846	28.7832	27.1505	61.9453	67.2779	43.2701	Egr2
ENSMUSG00000037872	0.10418	0.911554	139.738	26.3846	22.7478	96.3594	52.3273	53.2555	Ackr1
ENSMUSG00000037876	-0.237041	0.0162546	8973.06	10062.1	10736.9	8613.84	8374.24	8274.57	Jmjd1c
ENSMUSG00000037885	0.119933	0.204812	3669.53	3885.73	3823.82	4229.49	4006.78	4132.29	Stk35
ENSMUSG00000037887	0.431872	0.590027	89.4324	21.5874	22.014	80.2995	40.1799	58.2482	Dusp8
ENSMUSG00000037890	-1.00916	5.60264e-05	248.734	344.599	330.943	156.01	183.146	116.496	Wdr19
ENSMUSG00000037894	0.434822	1.33399e-05	39812.3	34606.2	35135	50062.1	53440.2	44571.5	H2afz
ENSMUSG00000037896	0.14162	0.109582	9999.67	10477.9	11165.5	11687	11514.8	11709.6	Rcor1
ENSMUSG00000037902	0.162347	0.0931331	16913	17125.2	15916.8	17302.2	18567.8	20042.4	Sirpa
ENSMUSG00000037904	0.425124	0.00165557	612.053	588.457	565.025	782.346	843.778	738.92	Ankrd9
ENSMUSG00000037905	0.483354	6.10139e-13	18724	18785.8	19622.5	26442.6	26974.7	26453	Bri3bp
ENSMUSG00000037907	-0.657743	1.11718e-10	1934.91	1976.45	1996.67	1345.59	1233.43	1161.64	Ankrd13b
ENSMUSG00000037913	0.382072	0.0350847	517.963	535.688	505.587	539.154	750.336	743.913	Tmem156
ENSMUSG00000037916	-0.0229621	0.876247	8679.61	7534.81	7664.52	7659.42	8622.79	7207.8	Ndufv1
ENSMUSG00000037921	-1.71338	0.0133125	25.1529	39.1772	35.9561	13.7656	8.40974	8.32117	Ddx60
ENSMUSG00000037922	0.62699	0.000747412	339.098	313.417	291.318	412.969	480.29	567.504	Bank1
ENSMUSG00000037926	0.0476968	0.684018	6798.73	7448.46	7610.22	7290.04	7358.53	7953.38	Ssh2
ENSMUSG00000037933	0.0972882	0.339463	4726.88	4850.77	4788.03	5463.81	4989.78	4911.16	Bicd2
ENSMUSG00000037935	-0.0722833	0.527144	11072.9	9771.1	10283.5	10525	9654.39	9421.23	Smarce1
ENSMUSG00000037936	0.352909	4.13861e-05	9861.79	9985.38	9741.17	11685.9	13554.6	12543.3	Scarb1
ENSMUSG00000037938	0.0832956	0.567753	1189.64	1134.54	1041.26	1222.85	1181.1	1158.31	Chchd5
ENSMUSG00000037940	-0.126302	0.50578	796.508	930.657	1114.64	859.204	874.613	872.059	Inpp4b
ENSMUSG00000037944	-2.39079	1.4928e-07	136.012	81.5525	102.732	16.0599	29.9013	13.3139	Ccr7
ENSMUSG00000037946	0.843986	2.13062e-14	1429.06	1598.27	1500.62	2433.07	2697.66	3005.61	Fgd3
ENSMUSG00000037949	0.965849	7.58336e-14	993.073	1066.58	1080.89	1705.79	2273.43	2156.85	Ano10
ENSMUSG00000037957	-0.0484175	0.725439	1420.67	1503.12	1549.05	1482.1	1407.23	1437.9	Wdr20
ENSMUSG00000037958	0.170131	0.160005	2205.07	2309.85	2241.02	2693.47	2252.88	2662.78	Nsrp1
ENSMUSG00000037960	0.484008	0.000285243	888.735	779.546	706.648	1117.31	1130.64	1068.44	Card19
ENSMUSG00000037965	0.0252489	0.883007	2486.41	3303.67	3057	3062.85	2970.51	2972.32	Zc3h7a
ENSMUSG00000037966	-0.0836813	0.536939	3554.01	3157.36	3123.05	3301.46	3164.87	2804.24	Ninj1
ENSMUSG00000037971	-0.375043	0.0240081	531.937	560.473	476.235	429.029	391.52	387.767	1110032A03Rik
ENSMUSG00000037972	-2.82959	4.75928e-26	612.053	502.107	476.235	112.419	60.737	48.2628	Snn
ENSMUSG00000037977	-1.25266	NA	9.31588	8.79487	11.007	8.02995	3.73766	0	6430571L13Rik
ENSMUSG00000037979	0.652776	0.271313	27.9476	30.3823	26.4167	58.5039	46.7208	26.6278	Ccdc92
ENSMUSG00000037982	-0.023558	0.971899	61.4848	66.3613	57.9701	67.681	32.7046	84.876	Gm9725
ENSMUSG00000037989	-1.85024	0.000805354	61.4848	82.352	75.5812	35.5612	15.8851	8.32117	Wnk2
ENSMUSG00000037991	-0.190377	0.146291	2138.93	2126.76	2140.49	1654.17	1848.27	2120.23	Rmi2
ENSMUSG00000037992	-0.445536	0.000189139	1269.75	1106.55	1185.82	884.441	839.106	893.694	Rara
ENSMUSG00000037993	0.496967	1.82699e-11	11558.2	11079.9	11258.7	16709.2	15800	15320.9	Dhx38
ENSMUSG00000037994	-0.706145	0.11291	93.1588	75.9557	68.9771	61.9453	50.4585	31.6205	Slc9b2
ENSMUSG00000037995	-0.810225	0.129094	92.2272	51.9697	52.0997	48.1797	24.2948	39.9416	Igsf9
ENSMUSG00000037996	0.983548	0.463087	3.72635	2.3986	10.2732	17.207	5.6065	9.98541	Slc24a2
ENSMUSG00000037997	-0.138346	0.278709	1192.43	1224.89	1182.15	1051.92	1068.04	1154.98	Parp11
ENSMUSG00000037999	-1.12401	8.07645e-11	845.882	1061.78	1237.18	499.004	414.881	534.219	Arap2
ENSMUSG00000038000	0.038984	0.752492	2904.69	2664.85	2682.03	2749.68	2891.08	2834.19	Acd
ENSMUSG00000038002	-0.217797	0.0653024	5299.8	6264.35	6672.43	5234.38	4990.72	5463.68	Cramp1l
ENSMUSG00000038005	0.152526	0.151085	2970.83	2880.72	2600.58	3145.45	3084.51	3163.71	Hpf1
ENSMUSG00000038007	-0.216201	0.550604	174.207	132.723	157.767	167.482	127.081	103.183	Acer2
ENSMUSG00000038009	-0.49551	0.712366	16.7686	7.99534	5.87039	10.3242	4.67208	6.65694	Dnajc22
ENSMUSG00000038010	-0.209677	0.523506	210.539	270.242	245.089	186.983	163.523	282.92	Ccdc138
ENSMUSG00000038013	0.0942725	0.385657	4583.41	4901.94	5024.32	5424.8	4858.03	5212.38	Wipf2
ENSMUSG00000038014	0.293641	1.56087e-05	31660.9	31406.5	32096.3	37892.2	39155.8	39600.5	Fam120a
ENSMUSG00000038020	-2.20332	7.96563e-09	106.201	111.135	110.804	24.0898	18.6883	29.9562	Rapgefl1
ENSMUSG00000038022	-1.90102	2.55685e-07	167.686	171.9	174.644	64.2396	50.4585	19.9708	Mindy4
ENSMUSG00000038023	0.146499	0.0903834	4953.25	5148.2	5136.59	5793.03	5596.22	5475.33	Atp6v0a2
ENSMUSG00000038024	-0.156526	0.110496	4021.67	3965.69	4151.83	3661.66	3814.29	3406.69	Dennd4c
ENSMUSG00000038025	-0.0686793	0.491112	9980.1	10157.3	10417.7	10099.4	9162.88	9878.9	Phf2
ENSMUSG00000038028	0.556777	1.30575e-07	1557.62	1421.57	1484.47	2384.89	2114.58	2061.99	Tigar
ENSMUSG00000038034	0.309856	0.00173157	5233.66	4800.4	5019.18	6319.57	6679.21	5648.41	Igsf8
ENSMUSG00000038037	-0.0880529	0.717925	292.519	301.424	297.922	255.811	279.39	306.219	Socs1
ENSMUSG00000038039	0.693012	3.59395e-16	2574.91	2544.92	2659.29	4211.13	3963.79	4410.22	Gcc2
ENSMUSG00000038042	-1.4432	0.000444999	122.97	107.937	111.537	65.3867	29.9013	29.9562	Ptpdc1
ENSMUSG00000038046	0.054566	0.743311	1632.14	1344.82	1556.39	1674.82	1589.44	1437.9	Mrm3
ENSMUSG00000038047	0.224928	0.0414326	2541.37	2635.26	2839.8	3131.68	3354.55	2875.8	Haus6
ENSMUSG00000038055	-0.672623	3.00139e-06	694.965	648.422	665.555	450.824	426.094	379.445	Dexi
ENSMUSG00000038056	-0.349336	0.00611667	9858.06	12692.6	13617.1	9229.85	9354.44	9810.66	Kmt2c
ENSMUSG00000038057	0.845176	0.530307	8.38429	3.19814	5.13659	5.73568	6.54091	18.3066	Dbil5
ENSMUSG00000038058	0.219387	0.511974	178.865	134.322	132.818	139.951	195.293	183.066	Nod1
ENSMUSG00000038059	0.149758	0.368415	1672.2	1404.78	1336.25	1801	1671.67	1414.6	Smim3
ENSMUSG00000038060	0.441861	0.59349	15.837	28.7832	20.5464	13.7656	35.5078	39.9416	Dlec1
ENSMUSG00000038065	-1.02176	0.0903284	38.1951	48.7716	33.7547	21.7956	23.3604	13.3139	Mturn
ENSMUSG00000038068	0.880108	1.57991e-10	1773.74	2095.58	1686.27	2804.75	3833.91	3586.43	Rnf144b
ENSMUSG00000038069	0.325599	0.00439042	1674.06	1519.11	1431.64	1990.28	1988.44	1809.02	Cdkn2aip
ENSMUSG00000038070	-0.80818	1.07958e-10	1102.07	1157.73	1144.73	574.715	696.14	674.015	Cntln
ENSMUSG00000038072	-0.690906	2.92277e-09	1414.15	1640.64	1676	936.062	981.137	1016.85	Galnt11
ENSMUSG00000038074	0.77167	0.172583	36.3319	29.5828	32.2871	87.1823	38.3111	41.6059	Fkbp14
ENSMUSG00000038079	0.00935705	0.96344	618.574	550.879	600.247	633.219	587.748	557.519	Tmem237
ENSMUSG00000038080	-0.211754	0.101793	1254.85	1150.53	1100.7	985.389	1055.89	981.898	Kdm1b
ENSMUSG00000038084	0.132761	0.113332	7614.8	7777.87	8155.44	8643.66	8622.79	8552.5	Opa1
ENSMUSG00000038085	-0.0797025	0.813753	198.428	201.483	211.334	168.629	163.523	251.299	Cnbd2
ENSMUSG00000038095	0.213781	0.0396185	12475.8	14506.7	15092.8	15926.8	16949.4	15920.1	Sbno1
ENSMUSG00000038102	0.283812	0.000500205	4565.71	4394.24	4558.36	5352.53	5704.61	5395.45	Trappc11
ENSMUSG00000038116	-0.448542	1.66151e-07	4282.51	4233.53	4548.08	3105.3	3126.56	3348.44	Phf20
ENSMUSG00000038119	-0.0816549	0.766106	391.267	438.944	457.89	398.056	497.109	316.205	Cdon
ENSMUSG00000038121	0.039685	0.759596	6308.71	6809.63	7136.92	7426.55	6943.64	6445.58	Fam210a
ENSMUSG00000038122	-0.63418	0.000227659	431.325	490.114	545.946	324.639	307.423	314.54	Tbc1d32
ENSMUSG00000038126	0.0399636	0.776079	2335.49	2727.21	2687.17	2714.12	2692.99	2559.59	Mphosph9
ENSMUSG00000038127	-0.0525308	0.585206	9820.8	10211.6	10333.3	10028.3	9681.48	9569.35	Ccdc50
ENSMUSG00000038128	-1.45811	0.100634	32.6056	35.1795	33.7547	14.9128	20.5572	0	Camk4
ENSMUSG00000038132	-0.216125	NA	8.38429	4.7972	4.40279	3.44141	6.54091	4.9927	Rbm24
ENSMUSG00000038141	-0.170133	0.251535	920.409	1067.38	1109.5	879.853	947.498	926.979	Tmem181a
ENSMUSG00000038143	-1.54969	1.28485e-06	135.08	182.294	186.385	73.4167	45.7864	53.2555	Stox2
ENSMUSG00000038145	-0.198267	0.0407184	2660.62	2588.89	2654.88	2280.51	2397.71	2205.11	Snrk
ENSMUSG00000038146	-1.17086	7.99307e-05	463.931	369.385	497.515	237.457	246.686	101.518	Notch3
ENSMUSG00000038147	-0.660321	1.9786e-05	1177.53	1534.31	1553.45	775.463	937.219	990.22	Cd84
ENSMUSG00000038150	-0.141033	0.352081	2042.97	1807.75	1850.64	1946.69	1721.19	1494.48	Ormdl3
ENSMUSG00000038151	-1.8771	0.101749	156.507	201.483	182.716	92.918	48.5896	4.9927	Prdm1
ENSMUSG00000038152	0.564408	0.257947	50.3058	36.7786	30.0857	52.7682	56.9994	63.2409	5033430I15Rik
ENSMUSG00000038160	0.446495	0.000167344	2386.73	1874.11	1963.64	2914.87	2801.38	2760.97	Atg5
ENSMUSG00000038168	-0.484641	0.336712	108.064	73.5571	98.329	105.536	48.5896	44.9343	P3h2
ENSMUSG00000038170	-0.438986	0.000722159	830.045	863.497	868.817	675.663	621.387	590.803	Pde4dip
ENSMUSG00000038172	1.10205	1.13414e-13	438.778	466.128	509.256	859.204	1139.05	1038.48	Ttc39b
ENSMUSG00000038174	0.537237	0.00032555	1266.03	1709.4	1765.52	2072.87	2290.25	2524.64	Fam126b
ENSMUSG00000038175	0.127945	0.57811	1316.33	1574.28	1300.29	1118.46	1622.15	1843.97	Mylip
ENSMUSG00000038178	-0.830106	1.77551e-20	2575.84	2567.3	2581.5	1409.83	1521.23	1409.61	Slc43a2
ENSMUSG00000038180	-0.526096	0.0621708	157.438	217.473	239.952	144.539	129.884	154.774	Spag4
ENSMUSG00000038181	0.202025	0.0557076	3774.79	3874.54	3812.08	3986.3	4765.52	4430.19	Chpf2
ENSMUSG00000038187	0.390498	0.000576531	916.683	865.895	873.954	1160.9	1117.56	1206.57	Btbd10
ENSMUSG00000038188	-0.864369	0.00730325	231.965	180.695	215.737	159.452	76.6221	109.839	Scarf1
ENSMUSG00000038195	-0.820346	NA	11.1791	8.79487	5.87039	3.44141	7.47533	3.32847	Rilp
ENSMUSG00000038205	-0.947281	2.94994e-05	286.929	378.18	376.439	208.779	184.08	144.788	Prkab2
ENSMUSG00000038206	0.0944146	0.547764	674.47	682.802	688.303	735.314	708.287	742.249	Fbxo8
ENSMUSG00000038208	-0.142453	0.503939	551.5	428.55	485.041	434.764	482.159	406.073	Pgap3
ENSMUSG00000038212	0.651363	1.70878e-11	5937.94	5898.16	6039.16	8208.9	9902.01	9968.76	Mfsd14b
ENSMUSG00000038213	0.407859	0.00234832	901.777	864.296	830.66	1050.78	1293.23	1095.07	Tapbpl
ENSMUSG00000038214	0.100412	0.47719	5501.03	4969.1	5494.68	6498.52	5565.38	5044.29	Bend3
ENSMUSG00000038215	-0.110761	0.450628	1056.42	1133.74	1168.21	1087.48	1068.04	950.278	Cep44
ENSMUSG00000038217	-0.109174	0.586643	454.615	542.883	516.594	438.206	493.372	472.643	Tlcd2
ENSMUSG00000038224	-2.1627	0.0295531	357.73	118.331	126.213	87.1823	31.7701	14.9781	Serpinf2
ENSMUSG00000038225	-0.405825	0.00691946	807.687	784.343	694.907	628.63	527.011	570.832	Primpol
ENSMUSG00000038227	0.159865	0.636092	731.297	419.755	540.809	874.117	531.683	480.964	Hoxa9
ENSMUSG00000038233	0.644515	0.551396	18.6318	9.59441	9.53938	33.2669	19.6227	4.9927	Fam198a
ENSMUSG00000038235	0.0834753	0.871614	135.08	103.14	123.278	198.454	88.7695	94.8614	F11r
ENSMUSG00000038236	-0.652314	0.0227446	721.981	498.909	550.349	551.772	313.964	257.956	Hoxa7
ENSMUSG00000038240	0.0090498	0.957312	978.167	1058.58	1026.58	957.858	1070.84	1055.12	Pdss2
ENSMUSG00000038241	-0.0850002	0.439628	6235.12	6800.04	6637.21	5799.92	6572.68	6172.65	Cep250
ENSMUSG00000038244	-0.13307	0.440682	597.148	554.077	542.277	526.535	522.339	492.613	Mical2
ENSMUSG00000038250	0.179946	0.0766587	4720.36	4622.9	4812.25	5538.37	5633.59	4852.91	Usp38
ENSMUSG00000038252	-0.207537	0.0276438	33651.8	32194	32415.5	28806.9	30480.6	25794	Ncapd2
ENSMUSG00000038253	-0.206484	0.753558	98.7483	64.7622	78.5164	119.302	56.9994	31.6205	Hoxa5
ENSMUSG00000038256	-0.745835	5.11665e-15	6493.17	6800.84	7052.54	4492.18	3835.78	3802.78	Bcl9
ENSMUSG00000038260	-0.321178	0.348249	175.139	238.261	248.024	123.891	174.736	234.657	Trpm4
ENSMUSG00000038264	-1.25309	0.0030551	90.364	114.333	63.1067	40.1497	32.7046	39.9416	Sema7a
ENSMUSG00000038267	-0.80878	3.58362e-08	1189.64	959.441	928.989	603.393	612.977	535.884	Slc22a23
ENSMUSG00000038268	0.0653683	0.704739	831.908	849.105	951.737	843.144	958.711	955.271	Ovca2
ENSMUSG00000038271	-0.0675728	0.704338	1424.4	1763.77	1677.46	1432.77	1465.16	1754.1	Iffo1
ENSMUSG00000038274	0.282599	0.00622588	49791.5	41703.7	41154.4	55033.8	55446.4	50862.3	Fau
ENSMUSG00000038276	0.80305	0.504962	8.38429	5.59674	8.07178	11.4714	4.67208	23.2993	Asic3
ENSMUSG00000038279	0.15494	0.214652	14318.5	12168.1	13567.9	16581.8	14666.6	13338.8	Nop2
ENSMUSG00000038280	0.420885	1.79353e-06	2390.45	2524.93	2433.28	3182.15	3438.65	3213.64	Ostm1
ENSMUSG00000038286	-0.390342	0.00639339	1626.55	1591.87	1464.66	1082.9	1403.49	1078.42	Bphl
ENSMUSG00000038290	-0.321061	0.000181183	6054.39	6170	6522	5274.53	4826.26	4906.16	Smg6
ENSMUSG00000038291	0.137497	0.318198	1247.4	1152.13	1324.51	1290.53	1455.82	1348.03	Snx25
ENSMUSG00000038295	0.773455	2.53665e-06	489.084	427.751	385.244	687.134	849.384	682.336	Atg9b
ENSMUSG00000038296	-0.275835	0.634241	53.1005	56.7669	49.8983	48.1797	55.1305	26.6278	Galnt18
ENSMUSG00000038298	0.424889	NA	5.58953	2.3986	8.80558	11.4714	7.47533	3.32847	Pdzk1
ENSMUSG00000038299	0.113083	0.388309	7165.77	6397.07	7078.22	7363.46	8324.71	6623.65	Wdr36
ENSMUSG00000038301	-0.494136	4.19315e-07	1680.58	1691.81	1764.79	1221.7	1193.25	1234.86	Snx10
ENSMUSG00000038302	-0.407758	0.028857	407.104	430.149	490.911	362.495	340.127	296.234	Afg1l
ENSMUSG00000038304	-0.837313	0.450377	16.7686	17.5897	12.4746	11.4714	12.1474	1.66423	Cd160
ENSMUSG00000038312	0.212207	0.0646085	7026.97	6249.16	5786	6808.25	7851.9	7417.49	Edem2
ENSMUSG00000038319	-0.664207	0.0918235	145.328	103.939	124.012	106.684	51.3929	78.219	Kcnh2
ENSMUSG00000038323	0.136457	0.465167	534.732	558.075	623.729	566.685	627.928	697.314	1700066M21Rik
ENSMUSG00000038324	-0.0816904	0.44155	12342.6	11816.3	11949.9	11632	12029.7	10446.4	Trpc4ap
ENSMUSG00000038331	-0.148245	0.507561	389.404	394.17	468.163	373.966	336.39	424.38	Satb2
ENSMUSG00000038332	-0.421709	0.00921393	2360.64	2190.72	2376.77	2157.76	1609.06	1399.62	Sesn1
ENSMUSG00000038335	0.219276	0.0452373	7119.2	7083.87	7387.15	9213.79	8524.68	7385.87	Tsr1
ENSMUSG00000038342	-0.334497	0.00366972	8031.22	9740.72	10211.5	6890.84	7638.85	7667.13	Mlxip
ENSMUSG00000038344	0.170636	0.19288	1244.6	1162.52	1228.38	1407.54	1240.9	1449.55	Txlng
ENSMUSG00000038346	-0.0494536	0.653932	4488.39	4538.15	4456.36	4570.19	4318.87	4133.96	Zfp384
ENSMUSG00000038349	-0.107359	0.88497	33.5372	51.1702	42.5603	63.0924	28.0325	26.6278	Plcl1
ENSMUSG00000038351	-0.360635	0.00232532	1715.99	1551.1	1612.89	1292.82	1355.84	1143.33	Sgsm2
ENSMUSG00000038352	-3.82803	1.5027e-20	255.255	228.667	145.292	11.4714	10.2786	24.9635	Arl5c
ENSMUSG00000038357	2.60413	2.85178e-17	4770.66	4497.38	3468.67	16736.7	28456.7	32247.9	Camp
ENSMUSG00000038365	-0.0345646	0.87181	438.778	469.326	464.494	434.764	425.159	484.292	Fbxo25
ENSMUSG00000038366	0.450705	2.65324e-09	12472.1	12404	12171.5	15928	17057.8	17652.5	Lasp1
ENSMUSG00000038368	-0.281444	0.0187518	2960.59	3118.98	3221.38	2499.61	2871.46	2271.68	Focad
ENSMUSG00000038369	0.0184441	0.902901	7512.33	8954.78	9600.29	8746.91	8686.33	8975.22	Ncoa6
ENSMUSG00000038370	-0.207207	0.713636	94.0904	75.9557	42.5603	69.9753	59.8026	53.2555	Pcp4l1
ENSMUSG00000038371	-0.00838258	0.980198	268.297	288.632	266.369	345.288	220.522	252.964	Sbf2
ENSMUSG00000038372	0.272675	0.00848774	1997.32	1957.26	1791.94	2418.16	2282.78	2236.73	Gmds
ENSMUSG00000038374	0.440663	6.67817e-05	9708.08	7961.76	8321.27	12663.2	10602.8	12010.8	Rbm8a
ENSMUSG00000038375	0.634971	0.0446689	164.891	149.513	115.94	152.569	227.997	289.577	Trp53inp2
ENSMUSG00000038379	-0.153138	0.146675	2340.15	2481.75	2478.04	2147.44	2299.6	2113.58	Ttk
ENSMUSG00000038383	-0.0168545	0.909222	2719.31	2817.56	2785.5	2852.93	2927.53	2434.78	Pigu
ENSMUSG00000038384	-0.0811938	0.478362	15702.8	17365.1	18335.4	16718.4	15226.3	16654	Setd1b
ENSMUSG00000038387	-1.17853	5.30025e-05	207.744	175.098	147.493	83.7409	85.0319	63.2409	Rras
ENSMUSG00000038388	0.199119	0.0188227	8416.9	8068.9	8506.93	9939.93	9076.92	9679.19	Mpp6
ENSMUSG00000038390	-2.17367	0.0102071	30.7424	19.9883	26.4167	8.02995	2.80325	6.65694	Gpr162
ENSMUSG00000038393	-0.105239	0.310051	12334.2	11147.9	11164.7	10130.4	10810.3	11271.9	Txnip
ENSMUSG00000038398	-0.144437	0.262501	2110.98	1849.32	1851.37	1663.35	1719.33	1878.92	Upf3a
ENSMUSG00000038400	-0.683971	0.216154	40.0583	49.5711	49.1645	35.5612	21.4916	29.9562	Pmepa1
ENSMUSG00000038406	-0.210733	0.0080468	14409.8	13830.3	14276	12711.4	12323.1	11696.2	Scaf1
ENSMUSG00000038412	0.225351	0.0759145	2387.66	1906.89	2096.46	2626.94	2479.01	2359.88	Higd1a
ENSMUSG00000038416	-0.165272	0.188378	4132.52	3883.34	3977.92	3333.58	4066.58	3285.2	Cdc16
ENSMUSG00000038417	0.128246	0.20355	3646.24	3498.76	3644.78	4004.65	4094.61	3684.62	Fig4
ENSMUSG00000038418	0.264385	0.776951	6403.74	2892.71	1356.79	4318.96	3843.25	4633.23	Egr1
ENSMUSG00000038421	-1.22721	0.25313	17.7002	17.5897	13.2084	8.02995	1.86883	11.6496	Fcrla
ENSMUSG00000038422	-0.173492	0.657348	109.927	123.928	98.329	110.125	82.2286	103.183	Hdhd3
ENSMUSG00000038425	-0.0814536	0.566845	1811.94	1810.14	1729.56	1834.27	1524.03	1702.51	Poli
ENSMUSG00000038429	0.0447339	0.723841	15447.6	13886.3	13954.6	15398	15673.9	13566.8	Usp5
ENSMUSG00000038437	-1.19936	5.06327e-24	2844.14	2846.34	3242.66	1438.51	1332.48	1111.71	Mllt6
ENSMUSG00000038446	0.23282	0.0162269	4494.91	4934.72	5071.28	5754.03	5914.85	5367.16	Cdc40
ENSMUSG00000038451	0.398653	0.0236925	428.53	367.786	349.288	494.415	544.764	465.986	Spsb2
ENSMUSG00000038453	-0.650235	0.614642	5.58953	19.9883	15.4098	12.6185	11.213	1.66423	Srcin1
ENSMUSG00000038456	-0.136118	0.841695	50.3058	31.1818	34.4885	37.8555	38.3111	28.292	Dennd2a
ENSMUSG00000038459	0.340987	8.35118e-05	4125.07	4141.59	4344.82	5069.19	5636.4	5265.64	Abhd17c
ENSMUSG00000038462	0.541809	1.3098e-07	9051.31	7796.25	7827.43	11992.2	13035.1	10880.8	Uqcrfs1
ENSMUSG00000038463	2.2287	1.40609e-27	154.644	163.105	168.04	539.154	878.351	862.074	Olfml2b
ENSMUSG00000038467	0.406978	4.75691e-06	12889.5	11311	11114.1	15177.7	16127.1	15512.3	Chmp4b
ENSMUSG00000038473	-0.0136986	0.95717	544.979	567.669	596.578	460.001	552.24	687.329	Nos1ap
ENSMUSG00000038481	-0.339275	0.000282591	5102.31	5384.86	5386.81	3870.43	4486.13	4188.88	Cdk19
ENSMUSG00000038482	0.54543	9.60038e-17	24476.5	23796.5	23359.7	35019.7	34401.5	35123.7	Tfdp1
ENSMUSG00000038485	-0.0226429	0.86811	3428.24	3610.69	3919.22	3752.28	3638.62	3393.37	Socs7
ENSMUSG00000038486	-1.04947	0.000650941	143.465	152.711	172.443	79.1523	56.9994	93.1971	Sv2a
ENSMUSG00000038489	0.406559	0.000662892	2754.71	2479.35	2487.58	3496.47	3775.04	2950.69	Polr2l
ENSMUSG00000038491	-0.588789	0.458565	31.674	24.7855	19.0788	12.6185	14.9507	23.2993	Cdk19os
ENSMUSG00000038495	0.142774	0.131682	3527.92	3617.09	3821.62	4095.27	3926.42	4090.69	Otud7b
ENSMUSG00000038497	0.801501	5.2884e-14	1238.08	1240.08	1098.5	1959.31	2053.85	2223.42	Tmco3
ENSMUSG00000038500	0.18212	0.120465	2385.8	2437.78	2440.61	3061.7	2554.69	2624.5	Prr3
ENSMUSG00000038502	-0.622618	1.77336e-11	7258.93	6689.7	6684.17	4629.84	4708.52	4050.75	Ptov1
ENSMUSG00000038503	0.402321	3.95286e-05	5040.82	4404.63	4306.66	6321.86	6091.46	5753.26	Mesd
ENSMUSG00000038506	0.281918	0.0134026	1938.63	1771.77	1753.78	2412.43	2065.99	2163.5	Dcun1d2
ENSMUSG00000038507	-1.01839	0.000126288	269.229	274.24	190.788	123.891	137.359	98.1898	Parp12
ENSMUSG00000038508	1.45353	0.211174	13.9738	5.59674	0.733798	24.0898	18.6883	11.6496	Gdf15
ENSMUSG00000038510	0.365403	0.000827656	3130.14	2663.25	2736.33	3681.16	3395.67	3915.94	Rpf2
ENSMUSG00000038515	-0.206057	0.60848	122.97	123.128	128.415	112.419	135.49	73.2263	Grtp1
ENSMUSG00000038517	0.596885	4.24796e-13	4936.48	4657.28	4476.9	6955.08	6892.25	7437.46	Tbkbp1
ENSMUSG00000038518	0.206358	0.0117303	8707.55	9300.18	9532.04	10569.7	10757	10448.1	Jarid2
ENSMUSG00000038520	-0.144719	0.23716	2617.76	2436.98	2510.32	2350.48	2439.76	2042.02	Tbc1d17
ENSMUSG00000038521	-1.46329	0.275191	32.6056	6.39627	5.13659	9.17708	1.86883	4.9927	C1s1
ENSMUSG00000038523	-0.538209	NA	3.72635	7.1958	8.07178	8.02995	4.67208	0	1700003F12Rik
ENSMUSG00000038524	-0.0905304	0.669702	532.868	518.098	478.437	546.036	433.569	456	Fchsd1
ENSMUSG00000038525	0.081559	0.654473	3296.89	2973.47	3161.2	3426.49	3881.56	2659.45	Armc10
ENSMUSG00000038527	0.297539	0.183381	581.311	655.618	498.983	531.124	820.417	782.19	C1rl
ENSMUSG00000038528	-0.214664	0.812899	27.0161	26.3846	12.4746	16.0599	20.5572	19.9708	Mfsd4b5
ENSMUSG00000038533	-0.295251	0.00601872	3110.57	3535.54	3666.06	2755.42	2959.3	2686.07	Cbfa2t2
ENSMUSG00000038534	0.344654	0.000666807	2312.2	2521.73	2573.43	2953.87	3350.82	3100.47	Osbpl7
ENSMUSG00000038535	-0.0329023	0.850002	2563.73	2825.55	2803.84	3106.44	2537.87	2359.88	Zfp280d
ENSMUSG00000038538	-0.18331	0.178754	6433.55	8199.22	8707.25	6863.31	6683.88	7013.08	Ubn2
ENSMUSG00000038539	1.02299	2.82072e-13	1111.38	809.928	868.817	1928.33	1724	2017.05	Atf5
ENSMUSG00000038542	0.294342	0.00120614	2958.72	2767.19	2849.34	3470.08	3673.19	3365.08	Pcid2
ENSMUSG00000038543	-0.00862355	0.973332	418.283	375.781	383.777	347.582	386.848	439.358	BC028528
ENSMUSG00000038544	-0.096733	0.334611	4620.68	4714.05	4543.68	4497.92	4382.41	4090.69	Inip
ENSMUSG00000038545	-0.486296	6.65042e-06	11410.1	10907.2	11342.3	8932.74	8219.12	6864.97	Cul7
ENSMUSG00000038546	0.209879	0.0151633	4347.72	4113.6	4357.3	4795.03	4940.26	5094.22	Ranbp9
ENSMUSG00000038550	0.191331	0.643986	141.601	112.734	81.4516	147.98	108.392	126.482	Ciart
ENSMUSG00000038552	-1.20067	0.418306	206.813	187.89	248.758	206.484	66.3435	6.65694	Fndc4
ENSMUSG00000038555	0.140184	0.813866	51.2373	33.5804	42.5603	48.1797	43.9175	48.2628	Reep2
ENSMUSG00000038563	0.100891	0.323313	3005.3	2951.08	3151.66	3279.66	3167.67	3325.14	Efl1
ENSMUSG00000038564	-0.777001	3.46494e-11	1538.05	1575.88	1477.87	877.559	988.612	805.49	Ift172
ENSMUSG00000038569	-1.12172	0.00095552	122.97	156.709	199.593	59.651	94.376	64.9051	Rad9b
ENSMUSG00000038570	0.279871	0.793634	11.1791	11.1935	12.4746	13.7656	9.34416	19.9708	Saxo2
ENSMUSG00000038576	1.16897	NA	6.52112	3.99767	2.2014	5.73568	6.54091	16.6423	Susd4
ENSMUSG00000038578	0.0714063	0.46076	9818.01	10232.4	10320.9	10115.4	10904.6	10895.7	Susd1
ENSMUSG00000038582	0.32128	0.000266304	3210.25	3086.2	3399.69	4154.92	3971.27	3989.17	Pptc7
ENSMUSG00000038587	-1.50474	6.85426e-12	588.764	585.259	429.272	216.809	142.966	208.029	Akap12
ENSMUSG00000038591	0.443444	0.766225	9.31588	2.3986	6.60419	4.58854	10.2786	9.98541	Colec10
ENSMUSG00000038593	-0.108788	0.539703	705.212	882.685	815.25	716.96	736.32	778.862	Tctn1
ENSMUSG00000038594	-0.107394	0.399948	2560.94	2971.87	3086.36	2614.32	2714.48	2674.42	Cep85l
ENSMUSG00000038604	-1.0031	4.40585e-23	15672.1	16053	17154	9180.52	8034.11	7164.53	Ripor1
ENSMUSG00000038605	0.693461	6.23263e-08	528.21	552.478	551.083	840.85	843.778	960.263	Samd10
ENSMUSG00000038607	0.138422	0.576917	649.317	584.459	639.872	583.892	894.236	577.489	Gng10
ENSMUSG00000038608	-0.453777	4.82181e-05	13100.9	16319.3	16773.9	10627.1	11803.5	11298.5	Dock10
ENSMUSG00000038611	-0.085395	0.348812	13310.5	13198.7	13674.3	13243.7	12239.9	12390.2	Phrf1
ENSMUSG00000038612	0.125577	0.171372	11808.8	10580.2	10723.7	12023.1	11993.2	12105.6	Mcl1
ENSMUSG00000038615	0.272106	0.000978773	11343.9	10860.1	11059.1	14248.6	13161.2	12751.4	Nfe2l1
ENSMUSG00000038618	-0.131311	0.53356	541.253	531.69	498.249	511.622	523.273	392.759	Rassf7
ENSMUSG00000038619	-0.184657	0.0396185	4328.16	4231.13	4020.48	3682.3	3617.12	3771.16	Ensa
ENSMUSG00000038622	0.585313	6.48145e-07	1700.15	1449.55	1392.75	2207.09	2449.1	2150.19	Med30
ENSMUSG00000038623	0.327438	0.0112489	5839.19	6827.22	6305.53	6627	8773.23	8407.71	Tm6sf1
ENSMUSG00000038628	0.20539	0.0772989	3304.34	2895.11	2815.58	3676.57	3493.78	3215.3	Polr3k
ENSMUSG00000038633	0.472102	9.61919e-08	2901.9	2634.46	2640.21	3748.84	3891.84	3694.6	Degs1
ENSMUSG00000038637	-0.896216	0.000117919	366.114	366.187	270.772	152.569	211.178	173.08	Lrrc56
ENSMUSG00000038642	-2.32987	1.59058e-40	874.761	733.972	690.504	131.921	168.195	156.438	Ctss
ENSMUSG00000038644	-0.222549	0.0206819	15756.9	15486.2	15646.8	12889.2	14784.3	12501.7	Pold1
ENSMUSG00000038646	0.241467	0.0420495	1764.43	1617.46	1591.61	2015.52	1785.67	2083.62	Fam103a1
ENSMUSG00000038648	-0.375577	0.000920352	2104.46	2427.38	2254.23	1687.44	1646.44	1905.55	Creb3l2
ENSMUSG00000038650	0.353404	0.0015517	5286.76	4937.92	4825.46	6187.65	7266.95	5759.92	Rnh1
ENSMUSG00000038658	-0.0492473	0.755639	3703.06	4267.91	4796.11	4183.6	4300.18	3852.7	Ric1
ENSMUSG00000038663	-2.24122	0.0326796	17.7002	24.7855	12.4746	6.88281	2.80325	1.66423	Fsd2
ENSMUSG00000038664	0.058941	0.69037	13830.4	16081.8	17430.6	15301.6	17995.9	16018.3	Herc1
ENSMUSG00000038665	-1.1944	0.178509	25.1529	17.5897	23.4816	16.0599	4.67208	8.32117	Dgki
ENSMUSG00000038668	-1.73746	3.89262e-06	196.565	167.902	184.917	89.4766	42.0487	31.6205	Lpar1
ENSMUSG00000038671	-0.203533	0.0709357	1909.76	2197.92	2000.33	1727.59	1764.18	1815.68	Arfrp1
ENSMUSG00000038677	-1.8203	0.000449586	104.338	104.739	96.1276	53.9154	19.6227	11.6496	Scube3
ENSMUSG00000038679	-0.339372	0.018124	2640.12	3414.81	3639.64	2337.86	2704.2	2622.83	Trps1
ENSMUSG00000038683	-0.0586218	0.6624	3955.52	3675.46	3828.23	3612.33	4035.74	3343.45	Pak1ip1
ENSMUSG00000038685	-0.261689	0.0135058	3093.8	3499.56	3481.14	2703.8	2994.8	2701.05	Rtel1
ENSMUSG00000038690	0.259613	0.00617183	10076.1	8906.81	8548.02	11018.2	11177.5	10755.9	Atp5j2
ENSMUSG00000038692	0.280752	0.405433	93.1588	95.1445	101.998	111.272	113.064	129.81	Hoxb4
ENSMUSG00000038695	-0.345586	0.0098312	2534.85	1970.85	2053.17	1786.09	1771.65	1597.67	Josd2
ENSMUSG00000038696	0.120585	0.208485	4441.81	4134.39	4328.68	4616.07	4854.29	4553.35	Mapkap1
ENSMUSG00000038697	0.190821	0.0717028	5861.55	5497.59	5577.6	6776.13	6776.38	5766.57	Taf5l
ENSMUSG00000038702	-0.680939	0.00136282	253.392	265.445	242.887	156.01	152.31	168.088	Dsel
ENSMUSG00000038705	0.142413	0.207356	2405.36	2390.61	2459.69	2693.47	2857.44	2448.09	Gmeb2
ENSMUSG00000038708	-0.158925	0.129902	7525.37	8684.54	8938.4	7394.43	7612.69	7520.68	Golga4
ENSMUSG00000038712	0.430828	1.87567e-05	2464.98	2492.95	2276.98	2992.88	3280.73	3483.24	Mindy1
ENSMUSG00000038717	0.313404	0.00269795	8306.04	6852.8	7156.74	9791.95	9010.57	8921.96	Atp5l
ENSMUSG00000038718	0.0996863	0.599819	753.655	756.359	750.676	819.055	687.73	923.65	Pbx3
ENSMUSG00000038722	0.408993	8.23971e-06	5097.65	4408.63	4507.72	6383.81	6098	6121.05	Bud31
ENSMUSG00000038725	-0.637013	0.201759	368.909	132.723	111.537	112.419	106.523	176.409	Pkhd1l1
ENSMUSG00000038729	1.53312	0.154063	2.79476	6.39627	4.40279	13.7656	14.0162	11.6496	Akap2
ENSMUSG00000038732	0.835965	1.13035e-07	1258.58	1354.41	1301.02	1742.5	2710.74	2534.63	Mboat1
ENSMUSG00000038733	0.18939	0.0151074	13658	12930.9	13673.6	15310.8	14937.6	15667.1	Wdr26
ENSMUSG00000038736	0.296059	0.00990679	2744.46	2647.26	2781.83	3507.94	3606.85	2909.08	Nudcd1
ENSMUSG00000038738	-2.39682	0.00387273	21.4265	51.9697	27.8843	10.3242	6.54091	1.66423	Shank1
ENSMUSG00000038740	-0.108849	0.204961	7747.09	7613.96	7635.17	7075.53	6921.22	7334.28	Mvb12b
ENSMUSG00000038742	-0.55498	0.124323	161.165	126.326	115.206	84.888	117.736	68.2336	Angptl6
ENSMUSG00000038745	-0.183852	0.870037	9.31588	25.5851	17.6112	24.0898	14.9507	6.65694	Nlrp6
ENSMUSG00000038754	1.7795	0.132091	2.79476	2.3986	5.13659	6.88281	14.0162	14.9781	Elovl3
ENSMUSG00000038759	0.144812	0.332682	16597.2	17330.7	18765.4	20335.3	22074.6	15835.2	Nup205
ENSMUSG00000038762	0.0991587	0.351567	20718.5	18417.3	19563.8	22350.8	20865.5	19651.3	Abcf1
ENSMUSG00000038763	-0.828263	2.4751e-07	590.627	497.31	529.802	320.051	302.751	286.248	Alpk3
ENSMUSG00000038764	0.185403	0.66248	68.9375	68.7599	76.315	83.7409	81.2942	78.219	Ptpn3
ENSMUSG00000038766	0.0822055	0.385482	8926.48	9670.36	9614.96	10167.1	9735.68	9967.1	Gabpb2
ENSMUSG00000038773	-0.194725	0.0201472	15507.2	16481.6	17104.8	13872.3	14310.6	14718.5	Kdm3b
ENSMUSG00000038774	0.142078	0.120491	4748.3	5061.85	5187.22	5578.52	5574.73	5395.45	Ascc3
ENSMUSG00000038775	-0.0972826	0.495576	1979.62	2177.13	1766.25	1837.71	1787.54	1913.87	Vill
ENSMUSG00000038776	-0.906245	0.288968	14.9054	23.986	28.6181	10.3242	8.40974	18.3066	Ephx1
ENSMUSG00000038777	-1.73971	1.03855e-06	134.149	147.914	147.493	25.237	52.3273	51.5913	Sema6c
ENSMUSG00000038780	-0.213394	0.115268	1190.57	1208.1	1389.81	1154.02	1032.53	1083.42	Smurf1
ENSMUSG00000038781	2.59324	2.17978e-10	15.837	19.9883	17.6112	84.888	97.1793	143.124	Stap2
ENSMUSG00000038782	-0.421319	0.640013	27.0161	38.3776	27.1505	29.8255	32.7046	4.9927	1700028J19Rik
ENSMUSG00000038784	-0.11679	0.340457	3030.46	3266.9	3324.84	3132.83	2679.9	3068.85	Cnot4
ENSMUSG00000038793	-1.05625	0.00353552	98.7483	94.345	85.8544	41.2969	47.6552	44.9343	Lefty1
ENSMUSG00000038797	-0.680991	3.49692e-06	1119.77	952.245	981.089	694.017	544.764	669.022	Zscan2
ENSMUSG00000038803	0.0185017	0.877403	7832.79	7099.06	6937.33	7382.96	7426.74	7337.61	Ost4
ENSMUSG00000038806	0.300157	0.00219624	4023.53	3704.24	3867.12	5158.67	4452.49	4664.85	Sde2
ENSMUSG00000038807	-0.150168	0.495642	1130.02	1268.06	1105.1	774.316	1146.53	1239.85	Rap1gap2
ENSMUSG00000038811	-0.748274	0.00758884	276.682	235.063	171.709	125.038	125.212	158.102	Gngt2
ENSMUSG00000038812	0.137977	0.244434	5115.35	4859.57	4458.56	5614.08	5465.4	4791.33	Trmt112
ENSMUSG00000038816	0.0213566	0.916048	778.808	654.019	756.546	759.404	789.581	667.358	Ctnnal1
ENSMUSG00000038822	-0.102289	0.443112	1334.03	1313.63	1246.72	1159.75	1274.54	1189.93	Hace1
ENSMUSG00000038827	0.194257	0.0722314	2789.17	2911.9	3172.21	3385.2	3576.94	3185.34	Fam206a
ENSMUSG00000038828	0.225268	0.0185867	6457.77	5763.04	5930.56	7022.76	7477.2	6708.53	Tmem214
ENSMUSG00000038831	-0.923063	1.47433e-11	670.743	730.774	724.259	361.348	373.766	387.767	Ralgps1
ENSMUSG00000038836	-0.712215	0.199215	68.0059	107.937	106.401	53.9154	25.2292	96.5256	Agbl3
ENSMUSG00000038838	-0.400418	1.46428e-05	4598.32	4191.16	4372.7	3339.31	3509.67	3113.78	Vars2
ENSMUSG00000038843	-0.345707	3.86433e-05	4679.37	4714.05	4717.59	3895.67	3672.25	3531.51	Gcnt1
ENSMUSG00000038844	-0.472793	4.0266e-06	3790.63	4312.69	4429.21	3049.09	3175.15	2800.91	Kif16b
ENSMUSG00000038845	0.298826	0.0137038	13192.2	10989.6	11436.2	15666.4	15492.6	12643.2	Phb
ENSMUSG00000038848	0.230998	0.00564471	9734.16	9224.22	9835.1	11869.4	10964.4	10957.3	Ythdf1
ENSMUSG00000038855	-0.169177	0.0894783	5782.37	6224.37	6591.71	5334.18	5428.02	5786.54	Itpkb
ENSMUSG00000038859	-0.946224	0.521362	13.9738	11.993	5.87039	10.3242	5.6065	0	Baiap2l1
ENSMUSG00000038860	-1.31023	0.00442063	65.2112	89.5478	77.0488	32.1198	41.1143	18.3066	Garnl3
ENSMUSG00000038861	-0.108715	0.274515	4814.45	4646.09	4664.02	4448.59	4533.79	4107.33	Pi4kb
ENSMUSG00000038866	0.144993	0.132382	4726.88	5057.05	5187.22	5417.92	5358.88	5786.54	Zcchc2
ENSMUSG00000038871	-0.0742518	0.649471	1710.4	1414.38	1441.18	1561.25	1362.38	1411.27	Bpgm
ENSMUSG00000038872	-1.55953	4.80654e-17	2571.18	2799.17	3208.17	1315.76	879.285	710.628	Zfhx3
ENSMUSG00000038876	0.123261	0.319768	2228.36	2245.89	2014.28	2290.83	2239.79	2542.95	Rnf146
ENSMUSG00000038879	-2.66352	0.00394236	13.9738	35.979	28.6181	4.58854	5.6065	1.66423	Nipal2
ENSMUSG00000038880	0.287562	0.0133123	4584.34	3700.24	3821.62	4846.65	5214.98	4706.46	Mrps34
ENSMUSG00000038884	-1.05817	2.83845e-09	586.9	777.946	702.245	384.29	321.439	284.584	A230050P20Rik
ENSMUSG00000038886	-0.102667	0.295147	11667.2	12857.3	13106.4	11392.2	12003.5	11651.3	Man2a2
ENSMUSG00000038888	0.170603	0.330079	1637.73	1613.46	1576.93	1996.02	2019.27	1407.94	Ctu1
ENSMUSG00000038893	-0.383749	1.30914e-07	9696.9	9580.81	9419.04	7324.46	7138	7537.32	Fam117a
ENSMUSG00000038894	-0.0323792	0.844995	1665.68	1416.77	1459.53	1408.68	1435.26	1600.99	Irs2
ENSMUSG00000038895	-0.467436	0.00294357	671.675	778.746	770.488	510.475	605.502	485.956	Zfp653
ENSMUSG00000038900	0.0588057	0.620693	95161.7	82896.5	80695.1	93688.8	86842.7	88983.3	Rpl12
ENSMUSG00000038902	-0.369485	0.000540733	5446.06	6069.26	6563.09	4948.74	4309.53	4741.4	Pogz
ENSMUSG00000038909	0.00661408	0.950158	11856.3	11734	11616.8	12023.1	11969.9	11368.4	Kat7
ENSMUSG00000038910	0.422524	3.39393e-08	4432.5	4482.99	4633.2	5899.72	6206.39	6052.82	Plcl2
ENSMUSG00000038914	-0.128893	0.245151	14757.3	17346.7	17453.4	15593	14390.9	15344.2	Dido1
ENSMUSG00000038930	-0.585023	0.000938162	677.264	1024.2	852.674	586.186	555.043	562.511	Rccd1
ENSMUSG00000038932	-0.4185	NA	10.2475	4.7972	3.66899	6.88281	6.54091	0	Tcfl5
ENSMUSG00000038936	0.261792	0.0411274	833.771	750.762	826.991	984.242	951.235	955.271	Sccpdh
ENSMUSG00000038943	0.20765	0.0134744	9709.94	9951	9686.14	11997.9	11052.3	10835.8	Prc1
ENSMUSG00000038949	0.309076	0.00220055	2677.38	2671.24	2613.79	3020.41	3281.67	3569.78	Cnst
ENSMUSG00000038954	0.125902	0.287792	1759.77	1644.64	1742.04	1931.78	1924.9	1752.44	Supt3
ENSMUSG00000038957	0.201908	0.06016	5084.61	5018.67	5033.12	6139.47	6124.16	5134.16	Edc3
ENSMUSG00000038963	0.0491729	0.745325	1373.16	1570.28	1447.05	1447.68	1481.98	1619.3	Slco4a1
ENSMUSG00000038965	0.267097	0.00676693	16750	15329.5	14651.8	20199.9	17362.4	18672.7	Ube2l3
ENSMUSG00000038967	-1.89478	9.27992e-17	772.286	695.594	653.081	234.016	216.784	113.168	Pdk2
ENSMUSG00000038970	0.605586	4.99794e-17	4971.89	4763.62	4997.17	7459.82	7418.33	7540.65	Lmtk2
ENSMUSG00000038973	-0.270895	NA	2.79476	7.99534	6.60419	2.29427	2.80325	9.98541	Cldnd2
ENSMUSG00000038975	0.962974	1.56199e-18	3847.46	3402.82	3318.97	7791.34	6606.32	6195.95	Rabggtb
ENSMUSG00000038976	-0.404447	1.6777e-06	25348.5	24055.6	25095.9	20186.1	17428.7	18674.4	Ppp1r9b
ENSMUSG00000038982	-0.108376	0.438112	1525.01	1462.35	1467.6	1358.21	1509.08	1256.5	Bloc1s5
ENSMUSG00000038984	-1.02268	0.266264	24.2213	22.3869	18.345	19.5013	5.6065	6.65694	Tspyl5
ENSMUSG00000038990	-0.158503	0.213205	1879.94	1934.07	1809.55	1525.69	1673.54	1845.64	Cables2
ENSMUSG00000038991	-0.143141	0.214265	13575.1	12566.3	12678.6	12795.1	11976.4	10369.8	Txndc5
ENSMUSG00000038997	-0.353856	0.644343	38.1951	32.7809	34.4885	42.444	27.0981	11.6496	Asb17
ENSMUSG00000039000	-0.136083	0.156232	4861.96	4709.25	4892.97	4547.24	4486.13	4120.64	Ube3c
ENSMUSG00000039001	0.37623	0.0117026	47882.7	33123.9	34084.9	54786	45825.6	48767.1	Rps21
ENSMUSG00000039005	0.895908	2.21642e-11	609.259	578.863	529.802	941.798	1135.32	1118.37	Tlr4
ENSMUSG00000039007	-1.12806	7.2061e-07	785.329	740.368	683.166	437.059	356.012	211.358	Cpq
ENSMUSG00000039013	0.676313	1.11042e-07	2582.36	3326.86	2835.4	4068.89	5172.93	4733.08	Siglec5
ENSMUSG00000039016	0.476776	3.50685e-06	3885.65	3273.29	3211.1	4850.09	4903.81	4669.84	Timm8b
ENSMUSG00000039018	0.0451637	0.777999	1217.59	1180.91	1104.37	1172.37	1301.64	1133.34	Mtg1
ENSMUSG00000039021	-1.01754	0.353318	8.38429	14.3916	18.345	9.17708	4.67208	6.65694	Ttc16
ENSMUSG00000039031	-0.116144	0.266466	2995.06	2784.78	2916.85	2639.56	2607.95	2780.94	Arhgap18
ENSMUSG00000039033	0.102002	0.432376	1222.24	1219.29	1276.81	1329.53	1390.41	1266.48	Tasp1
ENSMUSG00000039037	0.561523	0.457126	39.1267	22.3869	14.676	21.7956	51.3929	38.2774	St6galnac5
ENSMUSG00000039041	0.372062	0.000107456	10085.4	8507.84	8920.05	12537	11558.7	11506.5	Adrm1
ENSMUSG00000039043	0.484215	0.708533	11.1791	10.3939	3.66899	12.6185	16.8195	4.9927	Arpin
ENSMUSG00000039046	-0.379296	1.06784e-05	2832.96	2898.31	2957.94	2180.7	2246.34	2255.04	Usp6nl
ENSMUSG00000039047	0.144608	0.115048	3559.6	3613.09	3592.68	3839.46	4125.45	3932.59	Pigk
ENSMUSG00000039048	-0.0538857	0.629159	3280.12	3306.07	3223.58	3215.42	3225.6	3002.28	Foxred1
ENSMUSG00000039050	0.386956	0.000191655	2655.96	2631.27	2558.76	3076.62	3456.4	3732.88	Osbpl2
ENSMUSG00000039055	-0.0044881	0.973677	2669	2780.78	2592.51	2653.32	2593	2775.94	Eme1
ENSMUSG00000039057	-0.284163	0.802981	14.9054	13.5921	11.7408	16.0599	5.6065	11.6496	Myo16
ENSMUSG00000039062	-0.587971	0.000193421	664.222	589.256	634.002	390.026	471.88	389.431	Anpep
ENSMUSG00000039063	-0.122406	0.881867	30.7424	43.9744	27.8843	26.3841	49.524	16.6423	Echdc3
ENSMUSG00000039065	0.10779	0.474239	877.556	957.842	951.737	998.008	1068.97	931.971	Fam173b
ENSMUSG00000039067	0.317961	0.00292456	12937.9	10794.5	10940.2	15574.7	13706	13936.3	Psmd7
ENSMUSG00000039068	0.0252884	0.847605	6306.85	6907.17	7384.21	7193.69	6644.63	7131.25	Zzz3
ENSMUSG00000039069	0.0410779	0.827907	1224.11	1252.07	1257.73	1311.18	1453.95	1066.77	Mtg2
ENSMUSG00000039081	-0.715686	0.164932	225.444	91.9464	140.156	154.863	53.2617	69.8979	Zfp503
ENSMUSG00000039084	-1.09536	0.0299935	58.69	55.9674	55.0349	27.5312	33.639	16.6423	Chad
ENSMUSG00000039086	-0.60341	0.000595744	379.156	406.163	429.272	260.4	254.161	287.913	Ss18l1
ENSMUSG00000039087	-0.128879	0.196865	24467.2	27923.7	28610.8	24829.7	24402.3	24852	Rreb1
ENSMUSG00000039089	-0.397117	1.56056e-05	2869.29	2710.42	2828.79	2239.21	2080.01	2063.65	L3mbtl3
ENSMUSG00000039096	-0.671441	6.11569e-07	1252.05	1112.15	1290.02	852.322	761.549	675.679	Rsad1
ENSMUSG00000039100	0.0306427	0.778246	7934.33	7858.62	8247.89	7861.32	8551.77	8141.44	2020-03-06
ENSMUSG00000039105	0.225431	0.0168113	3873.54	3538.74	3453.26	4141.16	4322.61	4235.48	Atp6v1g1
ENSMUSG00000039108	-0.372861	0.000120623	3933.16	3544.33	3872.99	3120.21	2860.25	2780.94	Lsm14b
ENSMUSG00000039109	-2.15757	3.45838e-143	17613.5	20371.3	18669.3	4363.7	4346.9	3980.85	F13a1
ENSMUSG00000039115	-1.19717	0.0263483	1669.41	1269.66	1557.85	1077.16	495.24	387.767	Itga9
ENSMUSG00000039117	-0.247507	0.0359898	3571.71	3789.79	3961.04	2868.99	3106	3573.11	Taf4
ENSMUSG00000039126	0.10944	0.769929	174.207	207.079	168.04	150.275	261.636	178.073	Prune2
ENSMUSG00000039128	0.0750632	0.489823	5367.81	4945.92	4782.16	5405.3	5354.2	5135.83	Cdc123
ENSMUSG00000039130	0.155718	0.169067	3596.86	3151.76	3272.74	3802.75	3903.99	3446.63	Zc3hc1
ENSMUSG00000039131	0.515422	NA	6.52112	2.3986	3.66899	4.58854	3.73766	9.98541	Gipc2
ENSMUSG00000039137	-1.50488	1.70605e-08	294.382	247.056	308.929	121.596	109.327	64.9051	Whrn
ENSMUSG00000039145	-1.56723	2.84047e-41	2083.03	1897.29	2220.47	766.286	682.124	640.73	Camk1d
ENSMUSG00000039148	0.0134571	0.904435	11769.7	10726.5	10827.2	10998.7	11388.7	11245.2	Sart1
ENSMUSG00000039153	-0.066354	0.532867	4389.64	4604.52	4642.01	4236.37	4245.05	4550.02	Runx2
ENSMUSG00000039156	0.283264	0.000566027	3172.99	3138.17	3153.13	3808.49	3772.24	3940.91	Stim2
ENSMUSG00000039157	0.159597	0.243786	1307.02	1328.03	1213.7	1514.22	1499.74	1276.47	Fam102a
ENSMUSG00000039158	0.0774072	0.489126	13819.2	15025.6	14198.3	13870	15460.8	16091.5	Akna
ENSMUSG00000039159	-0.289365	0.00438851	3367.69	2895.91	3015.91	2558.11	2532.27	2499.68	Ube2h
ENSMUSG00000039163	0.23535	0.0686511	879.419	861.898	835.063	942.945	1022.25	1070.1	Cmc1
ENSMUSG00000039164	0.433277	7.90687e-05	1244.6	1123.35	1152.06	1595.67	1495.07	1665.9	Naif1
ENSMUSG00000039166	-1.04052	1.55364e-07	408.036	347.797	355.158	197.307	187.818	151.445	Akap7
ENSMUSG00000039167	-0.174264	0.767146	3326.7	2411.39	2744.41	3815.37	2067.86	1632.61	Adgrl4
ENSMUSG00000039168	0.216239	0.0591138	5184.29	4908.34	4432.14	5142.61	6116.69	5608.47	Dap
ENSMUSG00000039176	0.701455	1.90282e-13	6358.09	6325.91	6028.89	9088.75	11179.4	10156.8	Polg
ENSMUSG00000039178	-0.549028	0.00165182	410.83	374.182	396.251	281.048	270.046	254.628	Tbc1d19
ENSMUSG00000039182	0.441865	6.49658e-05	1399.25	1364.8	1431.64	1951.28	2033.29	1705.84	AW209491
ENSMUSG00000039183	0.34432	0.000610968	5583.94	4972.3	5258.4	6671.74	7264.15	6129.38	Nubp2
ENSMUSG00000039187	-0.188349	0.227119	1838.95	2078.79	2086.92	1591.08	2074.4	1597.67	Fanci
ENSMUSG00000039191	0.21398	0.0119008	5826.15	6245.16	6384.05	7288.9	7004.38	7116.27	Rbpj
ENSMUSG00000039193	0.483535	0.00107765	519.826	649.222	553.284	758.256	840.04	810.482	Nlrc4
ENSMUSG00000039195	0.898547	7.13786e-12	735.955	568.469	678.03	1202.2	1232.49	1259.83	1110008P14Rik
ENSMUSG00000039197	0.00852692	0.948188	4678.43	4443.01	4519.46	4675.72	4809.44	4225.49	Adk
ENSMUSG00000039199	-2.00229	5.97132e-16	241.281	271.042	314.066	74.5638	71.95	58.2482	Zdhhc1
ENSMUSG00000039200	-0.52602	0.287653	82.9113	50.3706	73.3798	55.0625	34.5734	54.9197	Atf7ip2
ENSMUSG00000039201	0.0876366	0.508173	1397.38	1387.19	1347.99	1531.43	1492.26	1361.34	Tbc1d25
ENSMUSG00000039202	0.40501	1.80637e-08	8607.87	8945.98	9008.84	11533.3	12037.1	11599.7	Abhd2
ENSMUSG00000039205	-0.314184	0.000134216	4739.92	5025.07	4697.78	3809.64	3887.17	3937.58	Ciz1
ENSMUSG00000039206	0.612674	4.29143e-10	3619.22	3947.3	3577.27	5112.78	6046.61	5881.4	Daglb
ENSMUSG00000039208	0.412434	0.487381	47.511	32.7809	24.2153	48.1797	46.7208	43.2701	Metrnl
ENSMUSG00000039209	0.958498	0.024358	63.348	61.5641	31.5533	90.6237	85.9663	128.146	Rpl39l
ENSMUSG00000039210	-0.51704	9.43593e-08	2376.48	2542.52	2587.37	1781.5	1648.31	1822.34	Gpatch2
ENSMUSG00000039218	0.0452227	0.743505	76547.7	86203.3	91247.8	96066.8	84514.2	81504.2	Srrm2
ENSMUSG00000039219	-0.120611	0.261902	3223.29	3425.2	3527.37	3182.15	2949.95	3235.27	Arid4b
ENSMUSG00000039220	0.410024	8.43021e-06	10878.2	12126.5	12121.6	16385.7	14307.8	15988.3	Ppp1r10
ENSMUSG00000039221	0.230469	0.106124	4422.25	3900.93	3958.11	4421.06	5713.95	4262.1	Rpl22l1
ENSMUSG00000039230	-0.323471	0.00262568	6353.43	5981.31	6443.48	4887.94	5601.82	4505.08	Tbcd
ENSMUSG00000039231	0.097566	0.32975	9951.22	9565.62	9937.83	11110	10627.1	9769.06	Suv39h1
ENSMUSG00000039232	0.128313	0.453247	742.476	749.163	737.467	741.049	923.203	767.212	Stx11
ENSMUSG00000039233	-0.198651	0.16611	1077.85	1100.96	1113.17	838.556	999.825	1033.49	Tbce
ENSMUSG00000039234	1.15838	4.09367e-15	1360.12	1149.73	936.327	2230.03	2785.49	2671.1	Sec24d
ENSMUSG00000039236	0.0433065	0.895881	218.923	215.874	157.033	191.572	206.506	211.358	Isg20
ENSMUSG00000039238	4.87754	2.28403e-12	0.931588	2.3986	3.66899	89.4766	59.8026	63.2409	Zfp750
ENSMUSG00000039239	0.639088	0.356732	14.9054	23.1865	26.4167	42.444	22.426	36.6132	Tgfb2
ENSMUSG00000039242	0.049309	0.72522	4415.73	3945.7	4057.17	4554.13	4457.16	3827.74	B3galnt2
ENSMUSG00000039244	0.182325	0.10665	7037.22	6578.56	6726	8159.57	8163.99	6745.14	E130309D02Rik
ENSMUSG00000039246	-0.0672209	0.764925	505.852	434.147	472.566	489.827	462.536	391.095	Lyplal1
ENSMUSG00000039252	1.04272	0.000622257	81.0482	89.5478	82.1854	181.247	125.212	218.015	Lgi2
ENSMUSG00000039253	-0.479225	0.00116061	1928.39	1515.92	1592.34	1337.56	1236.23	1031.83	Fn3krp
ENSMUSG00000039254	-0.740999	6.51093e-13	3924.78	4317.48	4301.53	2528.29	2732.23	2235.07	Pomt1
ENSMUSG00000039262	-0.349501	5.63891e-05	23082.9	25421.2	26680.9	20461.5	19123.8	19426.6	Prrc2b
ENSMUSG00000039263	-0.122207	0.260308	9384.82	8649.36	8458.49	8578.28	8304.15	7447.45	Npepl1
ENSMUSG00000039270	1.00038	3.21716e-14	3079.83	3335.66	2875.02	5014.13	6324.13	7254.4	Megf9
ENSMUSG00000039275	-0.0172708	0.883522	9306.56	9026.74	9441.05	9763.27	8677.92	9003.51	Foxk2
ENSMUSG00000039285	0.288405	0.00224837	3324.84	3418.81	3118.64	4002.36	4229.17	3804.44	Azi2
ENSMUSG00000039286	0.339691	0.00845809	3684.43	4516.57	4270.71	4578.22	5318.7	5894.72	Fndc3b
ENSMUSG00000039294	-0.0187408	0.891165	4263.88	4285.5	4060.11	4130.83	4504.82	3799.45	BC017643
ENSMUSG00000039298	-0.0396145	0.702905	5757.21	5982.11	6051.64	5618.67	5862.53	5829.81	Cdk5rap2
ENSMUSG00000039304	-2.20768	8.66673e-21	291.587	338.203	301.591	66.5338	77.5565	54.9197	Tnfsf10
ENSMUSG00000039307	-0.778153	8.72255e-05	377.293	470.126	406.524	276.46	248.555	203.037	Hexdc
ENSMUSG00000039308	-0.209876	0.105983	3049.09	3382.83	3169.28	2482.4	3162.06	2651.13	Ndst2
ENSMUSG00000039315	-1.69422	0.0145875	31.674	31.9814	39.6251	13.7656	5.6065	13.3139	Clnk
ENSMUSG00000039316	-0.344265	0.00115267	4670.05	4395.04	4745.47	3939.26	3709.63	3220.29	Rftn1
ENSMUSG00000039318	0.285325	0.000245376	6704.64	6776.05	6971.09	7978.33	8427.5	8522.55	Rab3gap2
ENSMUSG00000039328	-1.8891	1.95937e-08	185.386	166.303	181.982	60.7982	55.1305	24.9635	Rnf122
ENSMUSG00000039330	2.20522	0.009955	11.1791	4.7972	4.40279	12.6185	28.0325	53.2555	Tsga10ip
ENSMUSG00000039345	-0.472494	0.00286907	722.912	785.942	934.859	586.186	631.665	540.876	Mettl22
ENSMUSG00000039347	-1.42269	0.315329	6.52112	9.59441	16.1436	6.88281	4.67208	0	Atp6v0e2
ENSMUSG00000039349	0.393442	0.682179	31.674	11.1935	16.1436	14.9128	42.9831	18.3066	C130074G19Rik
ENSMUSG00000039354	0.184208	0.0491907	5167.52	4905.94	4997.9	5902.01	5900.84	5310.57	Smarcal1
ENSMUSG00000039356	0.211167	0.075033	5115.35	4651.69	4760.15	6347.1	5373.83	5089.23	Exosc2
ENSMUSG00000039357	-0.16219	0.181611	1750.45	1619.06	1612.16	1485.54	1570.75	1387.97	Fut11
ENSMUSG00000039361	0.0157464	0.898444	8988.89	7833.03	8255.97	8580.57	8202.3	8570.81	Picalm
ENSMUSG00000039367	0.0496087	0.58104	14064.2	14213.3	14088.9	14502.1	14951.6	14390.6	Sec24c
ENSMUSG00000039376	-2.02461	0.000210321	64.2796	41.5758	68.2433	18.3542	11.213	13.3139	Synpo2l
ENSMUSG00000039377	0.178552	0.255275	1040.58	1035.4	962.744	986.536	1168.95	1288.12	Hlx
ENSMUSG00000039382	-0.102707	0.610943	726.639	718.781	718.389	695.164	762.483	549.197	Wdr45
ENSMUSG00000039384	-0.930218	0.00010673	292.519	248.655	217.938	145.686	135.49	114.832	Dusp10
ENSMUSG00000039395	1.51999	2.57824e-22	220.786	238.261	202.528	575.862	660.632	660.701	Mreg
ENSMUSG00000039396	-0.0782163	0.718195	1054.56	1308.84	1190.95	909.678	1132.51	1331.39	Neil3
ENSMUSG00000039410	-0.470959	0.00396455	804.892	709.986	977.42	579.303	609.239	610.774	Prdm16
ENSMUSG00000039414	-0.164814	0.105452	4206.12	4493.38	4495.25	3914.03	4178.71	3669.64	Heatr5b
ENSMUSG00000039427	0.446214	3.68347e-05	1417.88	1402.38	1338.45	1820.5	2058.52	1779.07	Alg1
ENSMUSG00000039428	0.0714759	0.573622	2407.22	2402.6	2602.78	2567.29	2772.41	2443.1	Tmem135
ENSMUSG00000039431	1.45605	0.18426	9.31588	4.7972	2.2014	9.17708	16.8195	18.3066	Mtmr7
ENSMUSG00000039438	-1.08533	0.28447	19.5633	17.5897	16.8774	2.29427	13.0818	9.98541	Ttc36
ENSMUSG00000039449	0.373626	1.92656e-05	3336.95	3136.57	3125.25	3998.91	4086.2	4355.3	Prpf18
ENSMUSG00000039450	-0.780432	4.01333e-07	554.295	546.881	529.069	323.492	335.455	286.248	Dcxr
ENSMUSG00000039452	-0.0152776	0.979711	256.187	144.716	170.975	217.956	81.2942	269.606	Snx22
ENSMUSG00000039456	0.419882	2.06252e-07	4820.97	5138.6	5088.16	6602.91	7024.94	6498.84	Morc3
ENSMUSG00000039458	-0.00469027	0.973847	2684.84	2814.36	2849.34	2761.15	2612.63	2957.34	Mtmr12
ENSMUSG00000039461	-0.0791892	0.793221	360.525	291.03	287.649	227.133	323.308	339.504	Tcta
ENSMUSG00000039463	-0.30094	0.0444775	2330.83	3056.62	2955.74	2030.43	2561.23	2178.48	Slc9a8
ENSMUSG00000039470	1.21688	4.62108e-16	438.778	390.173	357.36	813.319	911.99	1033.49	Zdhhc2
ENSMUSG00000039473	-0.126709	0.145683	11049.6	11265.4	11536	9866.51	10762.6	10374.8	Ubn1
ENSMUSG00000039474	-0.149777	0.614087	173.275	226.268	228.945	174.365	192.49	201.372	Wfs1
ENSMUSG00000039477	0.129424	0.197212	20271.4	22207.1	22452.8	22066.3	23906.1	25061.7	Tnrc18
ENSMUSG00000039478	-0.498289	0.0705534	165.823	178.296	195.924	135.362	106.523	143.124	Micu3
ENSMUSG00000039480	0.175411	0.101935	1858.52	1703.81	1717.82	1953.57	1974.42	2035.36	Nt5dc1
ENSMUSG00000039481	-1.25037	0.000463493	154.644	90.3473	140.889	55.0625	57.9338	48.2628	Nrtn
ENSMUSG00000039483	0.503583	3.04287e-06	2262.83	2034.81	2063.44	3123.65	3198.51	2684.41	Asb6
ENSMUSG00000039485	-0.466965	0.0572403	215.197	184.692	223.075	146.833	146.703	158.102	Tspyl4
ENSMUSG00000039496	0.506507	0.296559	53.1005	47.972	41.0927	65.3867	48.5896	89.8687	Cdnf
ENSMUSG00000039497	-1.36977	4.96537e-08	545.911	439.744	537.874	276.46	176.605	133.139	Dse
ENSMUSG00000039501	0.315146	0.00367636	3578.23	4130.39	4108.54	4478.42	4984.17	5247.33	Znfx1
ENSMUSG00000039509	-0.00375158	0.978917	7619.46	6996.72	7544.18	7327.9	7994.86	6768.44	Nup133
ENSMUSG00000039512	-0.231426	0.0205444	5386.44	5678.29	6138.96	4979.71	5100.04	4568.32	Uhrf1bp1
ENSMUSG00000039515	0.079653	0.420528	22691.6	20533.6	20653.5	21831.1	23294.1	22374	Ptpa
ENSMUSG00000039521	0.319602	0.812254	10.2475	6.39627	5.87039	8.02995	5.6065	14.9781	Foxp3
ENSMUSG00000039523	0.0312831	0.797796	2780.79	2627.27	2689.37	2867.84	2736.9	2666.1	Cep104
ENSMUSG00000039529	-0.0479874	0.942134	77.3218	63.1632	61.6391	60.7982	99.9825	31.6205	Atp8b1
ENSMUSG00000039530	0.0839854	0.609176	1247.4	1215.29	1141.06	1209.08	1439	1163.3	Tusc3
ENSMUSG00000039531	-0.465241	0.0389937	634.411	951.445	959.075	511.622	566.256	772.205	Zufsp
ENSMUSG00000039536	-0.36568	0.000620077	7068.89	6947.95	7135.46	6239.27	5159.84	5012.67	Stau1
ENSMUSG00000039542	0.634269	9.85604e-08	5893.23	6608.95	5580.54	7916.38	9775.86	10379.8	Ncam1
ENSMUSG00000039545	0.419531	0.738276	6.52112	6.39627	12.4746	5.73568	12.1474	16.6423	Flicr
ENSMUSG00000039556	-0.00814203	0.988625	55.8953	107.138	90.2572	74.5638	74.7533	104.847	Ppp1r3f
ENSMUSG00000039563	-0.280029	0.787876	23.2897	10.3939	16.1436	12.6185	17.7539	9.98541	2210406O10Rik
ENSMUSG00000039568	-0.213396	0.0437713	4791.16	5489.6	4840.87	4065.45	4448.75	4531.71	Ubald1
ENSMUSG00000039577	-1.61759	4.9639e-07	163.959	151.911	137.954	35.5612	58.8682	53.2555	Nphp4
ENSMUSG00000039578	-0.671023	0.541099	15.837	15.9907	19.0788	20.6484	7.47533	3.32847	Ccser1
ENSMUSG00000039585	-0.768571	5.38434e-12	2403.5	2643.26	2935.93	1641.55	1591.31	1449.55	Myo9a
ENSMUSG00000039599	-0.164307	0.117913	1847.34	1936.47	1866.78	1640.4	1686.62	1717.49	Fam149b
ENSMUSG00000039611	-0.723126	0.00669442	563.611	586.858	595.844	504.74	330.783	218.015	Tmem246
ENSMUSG00000039615	-0.00802114	0.956204	5786.09	5227.35	5262.8	5193.08	5941.02	5040.97	Stub1
ENSMUSG00000039616	2.34996	3.4372e-20	77.3218	99.9417	67.5095	307.432	517.666	421.051	Mocos
ENSMUSG00000039617	0.667592	0.190487	38.1951	27.9837	30.8195	42.444	57.9338	53.2555	Gm7488
ENSMUSG00000039621	-0.530608	4.43093e-10	10454.3	10228.4	10122	6885.11	7723.88	6705.2	Prex1
ENSMUSG00000039623	-0.404664	0.000201592	1704.81	1900.49	1753.78	1272.17	1422.18	1353.02	Ap5z1
ENSMUSG00000039629	-0.354086	0.712304	20.4949	23.1865	20.5464	22.9427	6.54091	21.635	Strip2
ENSMUSG00000039630	0.246668	0.00308097	101898	95290	97648.8	124548	114659	110598	Hnrnpu
ENSMUSG00000039633	0.345403	0.0106372	994.004	1108.15	1094.09	1178.11	1439.93	1446.22	Lonrf1
ENSMUSG00000039634	-0.277924	0.085818	571.995	654.019	685.368	555.213	498.978	524.234	Zfp189
ENSMUSG00000039637	0.40206	0.000181006	7561.7	8111.27	7601.42	8850.15	11056	10850.8	Coro7
ENSMUSG00000039640	0.325536	0.00267413	12992.9	11051.2	11012.8	15145.6	15536.5	13235.7	Mrpl12
ENSMUSG00000039646	-0.499268	0.102544	178.865	139.119	127.681	103.242	106.523	104.847	Vasn
ENSMUSG00000039648	-0.923856	1.93636e-09	685.649	703.59	708.116	324.639	423.29	354.482	Kyat1
ENSMUSG00000039652	-1.86677	6.86773e-10	154.644	187.89	176.112	53.9154	51.3929	34.9489	Cpeb3
ENSMUSG00000039653	0.200371	0.890583	10.2475	6.39627	4.40279	10.3242	8.40974	4.9927	Baat
ENSMUSG00000039656	-0.0622113	0.56638	8333.05	7637.15	7834.77	7653.69	7930.39	7206.14	Rxrb
ENSMUSG00000039660	-0.0386614	0.762724	4927.17	4408.63	4535.61	4465.8	4778.6	4250.46	Spout1
ENSMUSG00000039662	0.370717	0.000859488	4275.06	3802.58	4098.26	5813.68	5271.97	4648.21	Icmt
ENSMUSG00000039670	-0.431131	0.0129241	393.13	381.378	378.64	287.931	284.062	282.92	Oxld1
ENSMUSG00000039671	-0.0119032	0.922057	12659.3	13918.3	14375.8	13196.6	13309.8	14119.4	Zmynd8
ENSMUSG00000039676	-0.242021	0.811943	23.2897	14.3916	21.2802	28.6784	9.34416	11.6496	Capsl
ENSMUSG00000039678	0.198677	0.00766119	10007.1	9616.79	9636.24	11219	11216.7	11142.1	Tbc1d13
ENSMUSG00000039680	0.353597	0.0401092	1534.33	1210.49	1274.61	1996.02	1766.05	1364.67	Mrps6
ENSMUSG00000039682	0.274808	0.00562069	7464.81	6458.63	6676.83	8725.11	8429.37	7758.66	Lap3
ENSMUSG00000039683	-1.09753	0.311565	16.7686	15.1911	24.9491	2.29427	5.6065	19.9708	Sdk1
ENSMUSG00000039684	0.272858	0.134566	342.824	360.59	364.698	438.206	462.536	386.102	Gm5422
ENSMUSG00000039686	-0.662109	4.42366e-14	3726.35	3991.27	3875.19	2329.83	2581.79	2411.48	Zer1
ENSMUSG00000039693	0.0565835	0.842637	321.398	281.436	305.994	383.143	291.538	267.942	Msantd3
ENSMUSG00000039697	-0.599634	6.41124e-06	2318.72	2057.2	2113.34	1672.52	1368.92	1234.86	Ncoa7
ENSMUSG00000039701	0.00561568	0.985379	421.078	525.294	518.062	409.527	450.388	617.431	Usp53
ENSMUSG00000039703	0.268045	0.00102354	10671.3	9679.16	10232.8	12355.8	12593.1	11871	Nploc4
ENSMUSG00000039704	0.107625	0.558421	1076.92	1285.65	1368.53	1196.46	1302.58	1529.43	Lmbrd2
ENSMUSG00000039706	0.0350668	0.975053	32.6056	16.7902	24.9491	50.474	14.9507	9.98541	Ldb2
ENSMUSG00000039713	-0.329123	0.0532233	1992.67	2112.37	2032.62	1367.39	2061.32	1449.55	Plekhg5
ENSMUSG00000039715	0.194153	0.180479	1766.29	1562.29	1574.73	1815.92	2130.47	1652.58	Wdr34
ENSMUSG00000039716	0.277796	0.699854	19.5633	28.7832	27.8843	34.4141	32.7046	24.9635	Dock3
ENSMUSG00000039725	-0.22683	0.139975	1482.16	1260.07	1156.47	1211.37	1082.05	1033.49	Trp53rka
ENSMUSG00000039735	0.108759	0.44013	1405.77	1593.47	1521.9	1695.47	1479.18	1707.5	Fnbp1l
ENSMUSG00000039737	0.150604	0.291136	1561.34	1273.66	1430.17	1529.13	1688.49	1511.12	Prkrip1
ENSMUSG00000039738	-0.158083	0.122725	4041.23	4191.96	4271.44	3942.7	3459.21	3811.1	Slx4
ENSMUSG00000039740	-0.054436	0.68213	3165.54	3122.98	3083.42	3286.54	2992.93	2737.67	Alg2
ENSMUSG00000039741	-0.575991	1.4184e-05	8449.5	9651.17	10592.4	7584.86	6098.93	5560.21	Bahcc1
ENSMUSG00000039745	0.651195	6.47997e-08	942.767	830.716	814.516	1260.7	1439.93	1359.68	Htatip2
ENSMUSG00000039747	0.0962512	0.455642	5767.46	5721.46	5566.6	5347.94	6733.4	6147.68	Orai2
ENSMUSG00000039748	-0.202166	0.0565379	6086.06	6318.72	6517.6	6082.11	5191.61	5172.44	Exo1
ENSMUSG00000039753	0.139219	0.302594	1847.34	2126.76	2317.34	2244.94	2299.6	2389.84	Fbxl5
ENSMUSG00000039754	0.27217	0.013478	1951.68	1810.14	1827.89	2270.18	2407.99	2061.99	Alkbh4
ENSMUSG00000039756	0.249409	0.0550427	5417.18	5126.61	5483.68	6682.06	7084.74	5272.3	Dnttip2
ENSMUSG00000039759	-0.427161	0.00774844	686.58	595.653	564.291	429.029	460.667	484.292	Thap3
ENSMUSG00000039760	0.329353	0.55837	36.3319	33.5804	40.3589	43.5911	41.1143	54.9197	Il22ra2
ENSMUSG00000039763	-0.281519	0.222223	330.714	274.24	367.633	258.105	290.603	249.635	Dnajc28
ENSMUSG00000039765	-0.326756	0.176963	303.698	358.991	374.237	275.312	328.914	218.015	Cc2d2a
ENSMUSG00000039768	-0.212355	0.0140465	10374.2	9828.67	10386.9	9094.49	9037.67	8261.26	Dnajc11
ENSMUSG00000039770	1.14245	3.75181e-17	1271.62	1120.15	980.355	2113.02	2607.02	2722.69	Ypel5
ENSMUSG00000039771	0.176766	0.150971	5639.83	4650.09	4630.27	6000.66	5487.82	5370.48	Polr2j
ENSMUSG00000039774	0.338934	0.208509	180.728	134.322	154.098	205.337	185.014	203.037	Galnt12
ENSMUSG00000039781	-0.860765	2.3174e-20	2805.01	2807.16	2712.85	1541.75	1614.67	1419.59	Cep131
ENSMUSG00000039782	0.135284	0.481302	872.898	1193.7	1066.21	1017.51	1149.33	1279.8	Cpeb2
ENSMUSG00000039783	-2.46243	4.62056e-17	333.508	350.995	331.677	75.7109	75.6877	28.292	Kmo
ENSMUSG00000039787	-1.25166	6.99475e-35	4419.45	3982.48	3958.11	1562.4	1751.1	1882.25	Cercam
ENSMUSG00000039789	0.495764	0.000280944	630.685	745.166	739.669	917.708	1005.43	1065.11	Zfp597
ENSMUSG00000039795	-0.41412	0.000910645	915.751	869.093	888.63	640.102	698.943	665.694	Zfand1
ENSMUSG00000039798	-0.452765	0.304301	77.3218	72.7576	60.1715	57.3568	47.6552	48.2628	2600006K01Rik
ENSMUSG00000039801	-0.548357	1.04099e-05	1233.42	1405.58	1464.66	994.566	941.891	867.066	2410089E03Rik
ENSMUSG00000039804	0.188676	0.106479	8229.65	7206.2	7228.65	9486.81	8531.22	7803.6	Ncoa5
ENSMUSG00000039809	-0.336868	0.773761	10.2475	15.1911	11.7408	12.6185	5.6065	11.6496	Gabbr2
ENSMUSG00000039810	0.0473319	0.748048	2369.03	2031.62	1988.59	2265.59	2142.62	2191.8	Zc3h10
ENSMUSG00000039813	0.620823	4.26784e-09	2236.74	2311.45	2153.7	3039.91	3734.86	3529.84	Tbc1d2
ENSMUSG00000039814	-0.370812	0.00414441	1157.96	1355.21	1327.44	913.12	1049.35	1008.53	Xkr5
ENSMUSG00000039824	0.308974	0.0203673	687.512	675.606	724.993	862.646	912.924	807.154	Myl6b
ENSMUSG00000039826	0.0433543	0.778703	2117.5	2403.4	2366.5	2220.85	2621.97	2250.05	Trub2
ENSMUSG00000039828	0.367787	0.000527894	2677.38	2431.38	2621.86	3638.71	3282.6	3047.21	Wdr70
ENSMUSG00000039831	-0.296695	0.444694	326.056	311.818	374.971	442.794	185.949	194.715	Arhgap29
ENSMUSG00000039834	0.127066	0.183837	4044.96	4012.06	3832.63	4487.59	4159.09	4338.66	Zfp335
ENSMUSG00000039835	-0.642978	0.00071275	648.385	651.62	595.111	509.328	363.488	337.84	Nhsl1
ENSMUSG00000039840	-0.202181	0.105452	4286.24	4987.49	5026.52	3794.72	4606.67	4025.78	Epg5
ENSMUSG00000039841	0.146616	0.164954	2587.02	2650.45	2873.55	3108.74	2905.1	2967.33	Zfp800
ENSMUSG00000039842	-0.260164	0.00632831	4540.56	4861.17	5173.28	4106.74	3888.1	4182.22	Mcph1
ENSMUSG00000039844	-0.0756061	0.444694	14334.3	14822.6	15400.2	14211.9	14717.1	13345.5	Rapgef1
ENSMUSG00000039849	-0.052249	0.595799	7344.64	7207	7386.42	6909.2	7309	6934.87	Pcif1
ENSMUSG00000039850	-0.918075	1.52064e-11	1119.77	1181.71	1162.34	688.281	624.19	514.248	Endov
ENSMUSG00000039852	-0.464007	3.56825e-07	13431.6	14599.5	14665	11241.9	9606.73	10106.9	Rere
ENSMUSG00000039853	-0.723675	4.55979e-12	1585.56	1555.09	1479.34	885.588	961.514	950.278	Trim14
ENSMUSG00000039865	-0.955747	NA	11.1791	3.19814	5.13659	6.88281	2.80325	0	Slc44a3
ENSMUSG00000039873	-0.319248	0.161798	289.724	240.66	279.577	199.602	217.719	232.993	Neurl2
ENSMUSG00000039879	-0.018216	0.929378	2093.28	2257.08	2356.23	1921.45	2005.26	2707.71	Heca
ENSMUSG00000039886	0.331353	0.00673814	912.025	833.914	804.977	1063.39	1054.02	1091.74	Tmem120a
ENSMUSG00000039887	-0.325278	0.0326638	707.075	745.965	707.382	628.63	511.126	587.475	Alg14
ENSMUSG00000039891	-1.16313	0.126222	28.8792	26.3846	28.6181	5.73568	14.0162	18.3066	Txlnb
ENSMUSG00000039899	-0.0970707	0.335991	3491.59	3657.07	3384.28	3261.31	3270.46	3316.82	Fgl2
ENSMUSG00000039901	-0.114241	0.423629	1222.24	1092.16	1097.76	1023.24	1104.48	1020.18	9130011E15Rik
ENSMUSG00000039908	-0.704635	0.0704494	105.269	77.5548	77.7826	51.6211	56.065	51.5913	Slc26a11
ENSMUSG00000039910	0.792525	3.04464e-18	10676	11404.6	10036.2	16913.4	19791.9	18922.3	Cited2
ENSMUSG00000039911	-0.930261	0.292658	16.7686	18.3893	23.4816	8.02995	14.0162	8.32117	Spsb1
ENSMUSG00000039914	-0.625269	0.00413784	423.873	383.776	408.726	290.225	300.882	191.387	Coq10a
ENSMUSG00000039917	-0.413431	0.000221062	2380.21	2905.51	2825.86	2031.58	2082.81	1975.45	Rhbdd2
ENSMUSG00000039929	0.0434046	0.762724	5278.38	5070.64	5628.23	5845.8	5781.23	4827.94	Urb1
ENSMUSG00000039934	-0.324935	0.42582	104.338	135.121	99.0628	103.242	102.786	61.5767	Gsap
ENSMUSG00000039936	-0.0981996	0.350201	16695.9	16966.9	16357.1	14372.5	16888.6	15462.4	Pik3cd
ENSMUSG00000039942	-0.861853	2.27573e-12	1090.89	953.844	1006.77	572.421	553.174	552.526	Ptger4
ENSMUSG00000039943	-0.825278	5.9161e-09	1139.33	1338.42	1453.65	830.526	711.091	675.679	Plcb4
ENSMUSG00000039952	-0.27991	0.0252519	5471.22	4860.37	4986.16	4817.97	3696.55	4102.34	Dag1
ENSMUSG00000039953	-0.405081	0.00197425	2376.48	2121.96	2467.03	1961.6	1786.6	1504.47	Clstn1
ENSMUSG00000039954	-0.361995	NA	7.4527	3.99767	4.40279	9.17708	2.80325	0	Stk32a
ENSMUSG00000039956	-0.266619	0.661565	144.396	68.7599	51.3659	50.474	88.7695	79.8833	Mrap
ENSMUSG00000039958	-0.984627	2.10355e-05	289.724	302.224	314.8	167.482	174.736	111.504	Etfbkmt
ENSMUSG00000039959	-1.39025	7.40591e-31	2300.09	2527.33	2882.36	1074.87	958.711	905.344	Hip1
ENSMUSG00000039960	1.44766	2.26423e-39	889.667	925.86	860.012	2179.56	2428.55	2696.06	Rhou
ENSMUSG00000039963	-0.584642	0.0155309	468.589	462.131	434.409	406.086	282.194	218.015	Ccdc40
ENSMUSG00000039967	-0.177042	0.195768	5029.64	6063.66	6681.97	5538.37	4901.95	5287.27	Zfp292
ENSMUSG00000039968	-0.0934888	0.376699	3331.36	3416.41	3594.88	3148.89	3186.36	3365.08	Rsbn1l
ENSMUSG00000039976	-1.78736	2.88269e-61	4041.23	4094.41	4666.96	1384.59	1178.3	1143.33	Tbc1d16
ENSMUSG00000039981	-0.731776	0.22673	36.3319	35.979	41.8265	17.207	28.0325	23.2993	Zc3h12d
ENSMUSG00000039982	0.680501	8.43522e-11	9103.48	9813.48	9009.58	12797.4	16057.9	15905.1	Dtx4
ENSMUSG00000039983	0.187491	0.150766	1168.21	1056.18	1003.1	1260.7	1205.4	1206.57	Ccdc32
ENSMUSG00000039985	-0.0246426	0.903737	4558.26	3817.77	4404.26	5038.22	4107.69	3410.02	Fam60a
ENSMUSG00000039987	0.147948	0.221915	1557.62	1674.22	1813.95	1849.18	1908.08	1833.99	Phtf2
ENSMUSG00000039988	0.346739	8.16286e-05	3418	3224.52	3287.42	4035.62	4146	4451.83	Ankrd13c
ENSMUSG00000039989	0.663212	1.2049e-13	5317.5	5076.24	4840.13	7408.2	8125.68	8594.11	Cbx4
ENSMUSG00000039990	0.2358	0.0253654	1933.05	2103.57	2078.85	2396.37	2537.87	2261.69	Edrf1
ENSMUSG00000039994	-0.264028	0.000515938	8428.08	8466.26	8336.68	6771.54	7194.07	7044.7	Timeless
ENSMUSG00000039997	-1.46266	3.59627e-12	1598.6	1577.48	1627.56	807.583	555.043	374.453	Ifi203
ENSMUSG00000040003	-0.69748	0.317136	43.7846	28.7832	22.7478	19.5013	20.5572	18.3066	Magi2
ENSMUSG00000040006	0.216467	0.191971	779.739	733.173	644.275	747.932	837.237	923.65	Ginm1
ENSMUSG00000040007	0.369997	1.14806e-05	5190.81	4630.1	4874.62	6192.24	6368.04	6430.6	Bahd1
ENSMUSG00000040009	-0.537656	0.0120237	432.257	376.58	325.073	287.931	270.981	218.015	Gnaz
ENSMUSG00000040010	0.324256	0.000454922	16746.2	15524.5	17181.9	21470.9	21604.6	18829.1	Slc7a5
ENSMUSG00000040016	0.490471	0.000596803	819.797	769.951	965.679	1096.66	1317.53	1174.95	Ptger3
ENSMUSG00000040018	0.28127	0.000355799	5245.77	5059.45	5060.27	6337.92	6307.31	6021.2	Cox15
ENSMUSG00000040021	0.268467	0.0165177	3751.5	4438.21	4705.85	5242.41	5098.17	5197.4	Lats1
ENSMUSG00000040022	-0.702809	1.33355e-07	987.483	1057.78	1110.97	703.194	663.435	567.504	Rab11fip2
ENSMUSG00000040025	0.103517	0.373663	10388.1	10371.6	10522.7	12129.8	11541	9927.16	Ythdf2
ENSMUSG00000040026	-0.41301	0.602585	28.8792	19.1888	26.4167	21.7956	15.8851	18.3066	Saa3
ENSMUSG00000040028	0.155941	0.0972792	17745.8	16245.7	16663.8	20131.1	17962.3	18341.5	Elavl1
ENSMUSG00000040029	0.0914648	0.308962	5323.09	5448.02	5559.99	5861.86	5798.05	5739.94	Ipo8
ENSMUSG00000040033	-0.377515	0.00396648	1571.59	1934.87	1661.32	1227.43	1439	1309.75	Stat2
ENSMUSG00000040034	0.30661	0.00563354	1992.67	1874.91	1965.85	2537.46	2517.32	2150.19	Nup43
ENSMUSG00000040035	-0.977707	0.292362	24.2213	27.1842	11.7408	5.73568	10.2786	16.6423	Disp2
ENSMUSG00000040040	-0.52168	0.00039447	627.89	604.448	635.469	437.059	398.996	469.314	Ift88
ENSMUSG00000040043	-0.730177	7.80559e-11	1608.85	1758.97	1695.81	1098.96	1027.86	920.322	Rbms2
ENSMUSG00000040044	0.356523	0.000101857	4103.65	4189.56	4269.97	5119.66	5824.21	5134.16	Orc3
ENSMUSG00000040048	0.274837	0.0249008	7452.7	6153.21	5609.16	7895.73	7779.95	7565.61	Ndufb10
ENSMUSG00000040054	-0.0837834	0.501935	12523.3	14158.1	15547	13468.5	12815.5	13568.5	Baz2a
ENSMUSG00000040061	0.312287	0.00265743	15020	17102	15560.2	17720.9	19979.7	21513.6	Plcb2
ENSMUSG00000040078	0.197972	0.105278	1849.2	1802.15	1867.52	2251.83	2207.09	1862.28	Ptges3-ps
ENSMUSG00000040084	-0.122473	0.273734	13289.1	12885.3	13225.2	12321.4	13111.7	10746	Bub1b
ENSMUSG00000040093	-0.527692	0.0472958	258.05	212.676	264.167	152.569	212.112	141.46	Bmf
ENSMUSG00000040097	-0.574352	6.46022e-08	2848.8	2556.91	2610.12	1913.42	1843.6	1617.64	Flywch1
ENSMUSG00000040102	-0.0255197	0.874341	1718.78	1914.88	2050.23	1969.63	1882.85	1729.14	Klhl42
ENSMUSG00000040105	-0.0250025	0.896851	792.781	706.788	673.627	697.458	753.139	680.672	Plpp6
ENSMUSG00000040111	0.412775	0.00999285	1661.02	2229.9	2092.79	2188.73	2758.4	3025.58	Gramd1b
ENSMUSG00000040112	0.0512687	0.653848	3643.44	3432.4	3509.76	3642.15	3821.76	3496.56	Mrps35
ENSMUSG00000040123	-0.238467	0.0502139	1212	1234.48	1325.97	1119.6	1067.1	1008.53	Zmym5
ENSMUSG00000040124	-0.0839203	0.726756	514.237	487.716	476.969	554.066	456.929	379.445	Gorab
ENSMUSG00000040128	-0.404046	0.000173857	7013.93	5817.41	5641.44	4675.72	4541.26	4743.07	Pnrc1
ENSMUSG00000040139	-0.0154542	0.945945	593.422	545.282	493.846	533.418	591.485	484.292	9430038I01Rik
ENSMUSG00000040147	0.272136	0.579589	78.2534	87.1492	44.7617	73.4167	84.0974	96.5256	Maob
ENSMUSG00000040151	-0.0549823	0.645694	3465.51	3511.55	3853.91	3603.15	3381.65	3443.3	Hs2st1
ENSMUSG00000040152	0.130948	0.305634	6420.5	5816.61	5833.7	5865.3	6545.58	7384.21	Thbs1
ENSMUSG00000040158	-0.27102	0.159221	442.504	437.345	414.596	357.906	399.93	309.548	Tax1bp3
ENSMUSG00000040167	0.100816	0.348155	2423.06	2357.83	2472.9	2645.29	2483.68	2654.45	Ikzf5
ENSMUSG00000040174	-0.00509439	0.97312	1643.32	1750.18	1739.1	1636.96	1788.47	1687.53	Alkbh3
ENSMUSG00000040177	-0.0161878	0.920679	1627.48	1768.57	1906.41	1791.83	1607.2	1852.29	2310057M21Rik
ENSMUSG00000040183	-0.737831	0.00620837	352.14	260.648	285.448	235.163	167.26	133.139	Ankrd6
ENSMUSG00000040188	0.424495	2.25348e-08	6257.48	6413.06	6342.22	8196.28	8881.62	8436	Scamp2
ENSMUSG00000040189	-0.273794	0.362614	151.849	160.706	192.255	122.743	147.638	148.117	Ccdc114
ENSMUSG00000040195	-0.121831	0.346844	1908.82	2194.72	2210.93	1912.27	2040.76	1847.3	Nemp1
ENSMUSG00000040204	0.446779	1.84528e-06	10879.1	10122.1	9723.56	14081.1	12769.7	15034.7	Pclaf
ENSMUSG00000040209	-0.528481	5.28601e-08	9904.64	10986.4	11561	7021.62	7345.44	8141.44	Zfp704
ENSMUSG00000040212	-0.135972	0.239381	5063.18	5300.91	4743.27	4150.34	4861.77	4736.41	Emp3
ENSMUSG00000040213	-0.0502964	0.728253	1678.72	1855.72	1788.27	1820.5	1732.41	1582.69	Kyat3
ENSMUSG00000040219	-1.50347	0.017906	40.9899	56.7669	49.1645	21.7956	23.3604	4.9927	Ttc12
ENSMUSG00000040220	-0.403278	0.00598149	865.445	784.343	769.755	641.249	542.896	649.051	Gas8
ENSMUSG00000040225	-0.0803223	0.525388	45347.8	51585.1	56932.5	50387.9	47150.6	47998.2	Prrc2c
ENSMUSG00000040229	0.833994	0.194735	28.8792	30.3823	26.4167	20.6484	55.1305	78.219	Gpr34
ENSMUSG00000040231	-1.00634	0.197167	41.9215	28.7832	29.3519	16.0599	27.0981	4.9927	Syngr4
ENSMUSG00000040234	0.487067	1.11272e-10	8146.74	8471.86	8264.77	11074.4	12114.7	11686.3	Tm7sf3
ENSMUSG00000040236	0.145381	0.180621	5461.9	5166.59	4969.28	6131.44	5856.92	5252.32	Trappc5
ENSMUSG00000040242	0.314725	1.12766e-05	6729.79	6672.11	6729.67	8419.97	8383.58	8232.97	Fgfr1op2
ENSMUSG00000040247	-0.74736	2.96596e-08	2302.89	2004.43	1900.54	1040.45	1353.97	1303.1	Tbc1d10c
ENSMUSG00000040249	-1.16301	4.81017e-34	7503.94	8545.42	8412.27	3304.9	3885.3	3734.54	Lrp1
ENSMUSG00000040250	0.0192967	0.863226	4691.48	4440.61	4476.17	4544.95	4659	4584.97	Ints13
ENSMUSG00000040253	-0.926513	2.89565e-17	1774.68	2053.2	1844.77	994.566	941.891	1053.46	Gbp7
ENSMUSG00000040254	-2.98102	6.3106e-06	107.133	31.9814	74.8474	11.4714	11.213	3.32847	Sema3d
ENSMUSG00000040260	1.01375	0.439167	1.86318	8.79487	5.87039	6.88281	7.47533	19.9708	Daam2
ENSMUSG00000040263	0.210215	0.0648543	4729.67	4069.63	4034.42	5275.68	4960.81	4601.61	Klhdc4
ENSMUSG00000040268	-0.453357	0.00283279	881.282	1022.6	1110.97	822.496	676.517	703.971	Plekha1
ENSMUSG00000040269	0.227791	0.120724	2717.44	2273.87	2416.4	2955.02	3269.52	2438.1	Mrps28
ENSMUSG00000040270	-2.42027	6.16988e-30	600.874	610.844	650.879	152.569	113.064	78.219	Bach2
ENSMUSG00000040272	-0.83485	1.87832e-08	757.381	982.627	937.794	523.094	484.962	494.278	Accs
ENSMUSG00000040274	-0.109471	0.350104	50135.3	58606.6	62185.7	51708.3	52318.9	54417.1	Cdk6
ENSMUSG00000040276	-3.53404	1.0117e-08	155.575	64.7622	87.322	12.6185	12.1474	0	Pacsin1
ENSMUSG00000040280	-2.19412	0.00327611	35.4003	22.3869	35.2223	5.73568	6.54091	8.32117	Ndufa4l2
ENSMUSG00000040282	-0.106715	0.439922	1326.58	1259.27	1302.49	1271.03	1233.43	1100.06	BC052040
ENSMUSG00000040283	0.836742	3.14931e-09	605.532	674.807	660.419	971.624	1251.18	1246.51	Btnl9
ENSMUSG00000040287	-0.393159	0.712591	12.1106	24.7855	16.1436	22.9427	7.47533	9.98541	Stac3
ENSMUSG00000040289	-0.704649	0.633079	10.2475	8.79487	11.007	10.3242	7.47533	0	Hey1
ENSMUSG00000040296	-0.179848	0.39748	586.9	621.238	473.3	427.881	516.732	540.876	Ddx58
ENSMUSG00000040297	0.288626	0.00615829	3247.52	3365.24	3235.32	3653.63	3949.78	4435.19	Suco
ENSMUSG00000040302	0.0844358	0.6624	760.176	680.403	691.972	851.174	748.467	655.708	Rbm48
ENSMUSG00000040312	-0.567215	0.000178488	721.049	793.937	728.662	437.059	521.404	559.183	Cchcr1
ENSMUSG00000040314	1.02418	1.5938e-21	38111.3	37106.4	32538.8	62670.3	76520.3	79966.5	Ctsg
ENSMUSG00000040321	-0.0324689	0.849036	928.793	1009.81	1091.16	986.536	956.842	1023.5	Zfp770
ENSMUSG00000040322	0.00376187	0.980373	1500.79	1639.04	1511.62	1596.81	1549.26	1516.12	Slc25a24
ENSMUSG00000040323	0.393592	0.648913	15.837	14.3916	16.1436	22.9427	22.426	14.9781	Gm15429
ENSMUSG00000040325	0.440989	1.23672e-06	6763.33	6540.19	7210.3	9833.24	9479.65	8527.54	Dcaf1
ENSMUSG00000040327	-1.51228	4.2027e-10	346.551	452.536	446.149	183.542	149.507	99.8541	Cul9
ENSMUSG00000040328	0.756249	0.021282	111.791	120.73	101.998	260.4	173.801	128.146	Olfr56
ENSMUSG00000040329	0.539811	0.643675	8.38429	7.99534	10.2732	5.73568	12.1474	21.635	Il7
ENSMUSG00000040331	0.0559101	0.612885	7332.53	6725.68	6818.46	7483.91	7358.53	6849.99	Nsmce4a
ENSMUSG00000040339	-0.00829659	0.954556	3404.02	3987.28	3891.33	3888.79	3538.63	3796.12	Fam102b
ENSMUSG00000040345	0.207377	0.0490399	5760.94	5767.04	5466.06	6086.7	7248.26	6277.49	Arhgap9
ENSMUSG00000040350	-0.403292	0.710391	9.31588	29.5828	14.676	11.4714	8.40974	21.635	Trim7
ENSMUSG00000040351	0.0618985	0.563895	3297.82	3433.2	3527.37	3564.15	3517.14	3631.36	Ankib1
ENSMUSG00000040354	0.369259	0.000246307	11287.1	10565	11040	14662.7	15347.8	12461.8	Mars
ENSMUSG00000040356	0.0927684	0.374932	6983.18	6614.54	6384.78	6668.3	7364.13	7276.03	Skiv2l
ENSMUSG00000040359	0.0795681	0.522625	2492	2369.02	2169.11	2529.43	2484.61	2409.81	Ufl1
ENSMUSG00000040363	-0.237926	0.0398901	14094	14116.6	15502.2	14137.3	11505.5	11421.6	Bcor
ENSMUSG00000040365	0.0729345	0.519735	3509.29	3724.23	3619.83	3557.27	3918.01	3944.24	Trim41
ENSMUSG00000040367	-0.494283	NA	5.58953	10.3939	5.87039	6.88281	6.54091	1.66423	Lrrd1
ENSMUSG00000040370	0.438236	0.0166351	370.772	347.797	391.848	433.617	493.372	582.482	Etfrf1
ENSMUSG00000040372	0.641666	0.500761	7.4527	15.1911	15.4098	17.207	29.9013	11.6496	Gpr63
ENSMUSG00000040374	0.43215	0.000101189	1487.75	1388.79	1295.89	1782.65	2005.26	1835.65	Pex2
ENSMUSG00000040380	-0.563946	0.662255	9.31588	12.7925	7.33798	9.17708	5.6065	4.9927	Cbln3
ENSMUSG00000040383	-0.0918428	0.36177	11557.3	11703.6	12483.4	11377.3	11666.2	10488	Aqr
ENSMUSG00000040385	0.219404	0.0297682	35171.2	31851	30983.9	37670.8	41244.2	35175.3	Ppp1ca
ENSMUSG00000040387	-0.755673	0.444652	17.7002	19.9883	13.2084	10.3242	14.0162	4.9927	Klhl32
ENSMUSG00000040389	0.0825147	0.769412	259.913	231.065	215.003	238.604	277.522	228	Wdr47
ENSMUSG00000040390	-0.262355	0.0409425	1262.3	1315.23	1266.54	1100.1	1146.53	950.278	Map3k10
ENSMUSG00000040396	0.342681	0.000328216	1964.72	2088.38	1995.2	2612.03	2638.79	2413.14	Abhd13
ENSMUSG00000040407	-0.256341	0.05593	6895.61	8510.24	9306.03	6670.59	6525.03	7502.37	Akap9
ENSMUSG00000040410	0.025034	0.902901	481.631	525.294	510.724	524.241	536.355	480.964	Fbxl4
ENSMUSG00000040412	-1.18202	0.000655542	158.37	196.685	139.422	103.242	61.6715	51.5913	5330417C22Rik
ENSMUSG00000040413	-2.52588	0.0050119	27.9476	23.986	30.0857	5.73568	7.47533	0	Timd2
ENSMUSG00000040414	0.108223	0.370812	1656.36	1839.73	1838.9	1867.54	1962.27	1922.19	Slc25a28
ENSMUSG00000040415	0.115808	0.42057	1248.33	1487.93	1425.04	1595.67	1480.11	1432.91	Dtx3
ENSMUSG00000040423	-0.151634	0.282023	6755.88	8908.41	8939.87	7635.33	7212.76	7304.33	Rc3h1
ENSMUSG00000040424	-1.75049	0.00370468	32.6056	47.1725	74.8474	12.6185	19.6227	13.3139	Hipk4
ENSMUSG00000040428	-0.453258	0.664942	10.2475	16.7902	19.0788	14.9128	7.47533	11.6496	Plekha4
ENSMUSG00000040429	0.0903535	0.728651	260.845	261.448	289.85	286.784	256.03	326.19	Mterf1a
ENSMUSG00000040430	-0.245869	0.0318629	4539.63	5423.24	5642.18	4565.6	4310.46	4285.4	Pitpnc1
ENSMUSG00000040432	-0.197987	0.629947	113.654	179.895	115.206	96.3594	118.671	143.124	Ltb4r2
ENSMUSG00000040433	0.316117	0.000171889	3563.32	3711.44	3767.32	4526.6	4452.49	4776.35	Zbtb38
ENSMUSG00000040434	-0.783959	0.350637	34.4688	21.5874	36.6899	18.3542	28.9669	4.9927	Large2
ENSMUSG00000040435	-0.274613	0.725632	7690.26	3338.85	2528.67	4274.23	3087.31	3846.05	Ppp1r15a
ENSMUSG00000040441	0.450234	0.404672	134.149	107.937	113.739	166.335	58.8682	264.613	Slc26a10
ENSMUSG00000040446	0.460795	2.20013e-05	1491.47	1627.05	1789	2340.16	2194.01	2223.42	Rprd1a
ENSMUSG00000040447	-0.661029	2.9246e-07	14116.4	14234.9	15454.5	10833.5	9428.26	7432.47	Spns2
ENSMUSG00000040451	-0.477738	3.04891e-05	1606.99	1814.14	1800.74	1276.76	1152.13	1328.06	Sgms1
ENSMUSG00000040455	-0.0377691	0.773716	1907.89	1754.18	1851.37	1792.97	1781.93	1795.71	Usp45
ENSMUSG00000040459	-0.141379	0.111224	4920.65	4954.71	4913.51	4610.34	4294.58	4506.75	Arglu1
ENSMUSG00000040462	0.108637	0.296022	15402.9	14255.7	13658.2	14588.1	15851.4	16266.2	Os9
ENSMUSG00000040463	0.239557	0.0363336	58204.7	52999.5	57372	73477.5	68263.8	57273	Mybbp1a
ENSMUSG00000040464	-0.0134386	0.935706	1411.36	1237.68	1340.65	1421.3	1273.61	1254.83	Gtpbp10
ENSMUSG00000040466	-0.793513	1.18511e-05	4645.83	2969.47	2863.28	1780.35	1964.14	2303.3	Blvrb
ENSMUSG00000040472	0.0781269	0.579589	1866.9	1759.77	1819.82	1865.24	2112.71	1762.42	Rabggta
ENSMUSG00000040479	-0.326197	1.38364e-05	19537.3	20017.1	20174.3	15870.6	16589.6	15172.8	Dgkz
ENSMUSG00000040481	-0.0301218	0.819371	18672.7	21266	22563.6	21161.2	19517.1	20538.3	Bptf
ENSMUSG00000040482	-0.144787	0.242578	1877.15	1671.03	1648.85	1552.07	1624.01	1519.45	Dxo
ENSMUSG00000040483	-3.43107	1.5865e-07	54.9637	65.5618	54.3011	9.17708	4.67208	1.66423	Xaf1
ENSMUSG00000040488	-2.25125	0.0216606	23.2897	32.7809	29.3519	10.3242	0	8.32117	Ltbp4
ENSMUSG00000040489	0.633534	0.621022	10.2475	2.3986	10.2732	10.3242	7.47533	18.3066	Sox30
ENSMUSG00000040495	0.802068	0.198897	27.9476	18.3893	20.5464	52.7682	34.5734	28.292	Chrm4
ENSMUSG00000040498	0.990849	0.00867912	46.5794	49.5711	41.0927	75.7109	86.9007	111.504	Igsf23
ENSMUSG00000040502	0.0791314	0.92362	25.1529	26.3846	38.1575	49.3268	20.5572	24.9635	2020-03-09
ENSMUSG00000040506	-0.192676	0.0183211	5791.68	5982.11	5992.93	5187.35	5300.01	5054.28	Ambra1
ENSMUSG00000040511	0.307166	0.0142477	1037.79	1247.27	1174.08	1359.36	1481.05	1441.23	Pvr
ENSMUSG00000040520	0.224269	0.0777392	1509.17	1531.11	1690.67	1883.6	1658.59	1993.75	Manea
ENSMUSG00000040521	0.312886	0.0026683	3236.34	2716.82	2818.52	3716.72	3611.52	3563.13	Tsfm
ENSMUSG00000040522	-1.0888	0.0976781	27.0161	41.5758	35.2223	11.4714	20.5572	16.6423	Tlr8
ENSMUSG00000040524	-0.0083712	0.956671	8334.92	9555.23	10314.3	8996.98	8962.92	10091.9	Zfp609
ENSMUSG00000040528	-0.890545	1.5894e-13	1567.86	1626.25	1576.2	789.229	975.53	802.161	Milr1
ENSMUSG00000040532	0.430013	5.78265e-06	3567.98	3369.24	3224.31	4532.33	4884.19	4262.1	Abhd11
ENSMUSG00000040533	0.697115	0.57362	13.0422	3.99767	7.33798	20.6484	13.0818	4.9927	Matn1
ENSMUSG00000040537	-0.404472	0.77714	14.9054	12.7925	14.676	22.9427	8.40974	0	Adam22
ENSMUSG00000040540	-0.45952	0.00207873	539.389	560.473	570.161	406.086	386.848	424.38	Gm9770
ENSMUSG00000040548	0.0629776	0.502953	8535.21	8858.04	8671.3	8966.01	9386.21	8870.37	Tex2
ENSMUSG00000040549	0.158807	0.0977595	13890.9	14599.5	15048.7	16721.8	16944.7	14929.8	Ckap5
ENSMUSG00000040550	0.443509	1.02957e-05	4389.64	3953.69	3869.32	6006.4	5471.94	5120.85	Otud6b
ENSMUSG00000040552	2.36266	2.33936e-12	104.338	79.9534	71.9122	232.868	407.405	679.008	C3ar1
ENSMUSG00000040554	0.323345	0.681964	43.7846	28.7832	24.9491	16.0599	58.8682	46.5986	Aipl1
ENSMUSG00000040557	-1.57732	1.27511e-09	228.239	256.65	259.765	104.389	81.2942	61.5767	Mettl27
ENSMUSG00000040560	0.0766185	0.552341	2466.84	2826.35	2866.22	2765.74	2947.15	2894.1	Wdr7
ENSMUSG00000040562	0.289698	0.716297	25.1529	20.7879	17.6112	18.3542	30.8357	28.292	Gstm2
ENSMUSG00000040563	-1.25038	0.000290571	96.8852	111.135	110.804	49.3268	40.1799	44.9343	Plppr2
ENSMUSG00000040564	-0.942344	1.81136e-13	2668.07	2500.14	2104.53	1109.28	1336.21	1339.71	Apoc1
ENSMUSG00000040565	0.0598221	0.660694	7841.18	7976.15	9419.77	8899.48	9217.08	8184.71	Btaf1
ENSMUSG00000040570	-0.309421	0.543703	64.2796	70.359	73.3798	35.5612	66.3435	66.5694	Rundc3b
ENSMUSG00000040586	-0.364942	0.00502614	1062.01	1026.6	1113.17	745.638	871.81	870.395	Ofd1
ENSMUSG00000040591	-0.751642	6.01559e-07	527.279	530.89	542.277	333.816	302.751	314.54	1110051M20Rik
ENSMUSG00000040592	-0.915872	1.92363e-18	2712.78	2507.34	2287.25	1335.27	1373.59	1264.82	Cd79b
ENSMUSG00000040594	-0.261148	0.170101	443.436	568.469	557.687	433.617	465.339	409.402	Ranbp17
ENSMUSG00000040596	-0.73466	6.38875e-10	3657.41	4127.19	4584.77	2778.36	2342.58	2311.62	Pogk
ENSMUSG00000040599	0.0854631	0.431467	2664.34	2836.75	2679.1	2902.25	2975.18	2797.58	Mis12
ENSMUSG00000040606	-0.561547	0.00626802	386.609	346.198	484.307	291.372	274.718	257.956	Kazn
ENSMUSG00000040613	-0.51638	0.0021745	434.12	492.513	504.12	312.021	352.275	336.175	Apobec1
ENSMUSG00000040616	-0.47039	0.151085	184.454	116.732	138.688	103.242	102.786	111.504	Tmem51
ENSMUSG00000040618	-0.663095	9.91844e-12	3658.35	3621.09	3490.68	2337.86	2417.33	2035.36	Pck2
ENSMUSG00000040620	-0.344439	3.22609e-05	6518.32	6329.91	6835.33	5378.92	5147.7	4972.73	Dhx33
ENSMUSG00000040621	-0.427714	0.00153259	1140.26	1108.95	1090.42	890.177	875.548	708.964	Gemin8
ENSMUSG00000040624	0.730154	0.0874933	64.2796	72.7576	65.3081	74.5638	91.5728	173.08	Plekhg1
ENSMUSG00000040631	-0.329387	0.415531	161.165	127.925	88.7896	102.095	83.163	116.496	Dok4
ENSMUSG00000040648	0.108676	0.330083	5887.64	6439.45	6889.63	6568.5	7040.82	7116.27	Ppip5k2
ENSMUSG00000040651	-0.00241409	0.988625	2025.27	2442.58	2426.67	2267.89	2237.93	2383.18	Fam208a
ENSMUSG00000040652	-0.0565613	0.688342	2616.83	2217.11	2233.68	2252.97	2300.53	2238.4	Oaz2
ENSMUSG00000040658	0.0422272	0.813603	2423.06	2187.52	2298.99	2756.57	2339.78	2010.4	Dnph1
ENSMUSG00000040659	0.308985	0.000854516	12991.9	11602	11496.4	13910.2	15498.2	15299.3	Efhd2
ENSMUSG00000040661	0.0592706	0.61805	8985.17	9799.89	10490.4	10669.5	9867.43	9968.76	Rad54l2
ENSMUSG00000040663	-1.58241	0.00668398	33.5372	65.5618	55.0349	13.7656	14.0162	24.9635	Clcf1
ENSMUSG00000040666	1.32648	0.386858	0	7.99534	4.40279	8.02995	5.6065	18.3066	Sh3bgr
ENSMUSG00000040667	0.239133	0.0236053	8331.19	8622.17	8733.67	10589.2	10834.6	8882.02	Nup88
ENSMUSG00000040669	-0.717896	1.6358e-11	3104.05	3310.07	3324.11	2213.97	1794.08	1913.87	Phc1
ENSMUSG00000040675	0.0189575	0.874617	11492.1	11119.9	11359.9	11291.3	12355.8	10762.6	Mthfd1l
ENSMUSG00000040681	-0.0469397	0.744257	19399.4	16384	17518.7	19050.5	16899.8	15637.1	Hmgn1
ENSMUSG00000040687	-0.28252	0.011301	7213.29	8100.88	8381.45	7044.56	6620.34	5809.84	Madd
ENSMUSG00000040688	0.0328789	0.827907	7132.24	6373.88	6861.75	6830.04	7822	6172.65	Tbl3
ENSMUSG00000040693	1.67599	8.95994e-20	359.593	490.114	377.172	1032.42	1272.67	1622.63	Slco4c1
ENSMUSG00000040694	-1.37288	0.000539585	84.7745	107.138	115.94	30.9727	53.2617	33.2847	Apobec2
ENSMUSG00000040697	-0.135536	0.270352	2089.55	2361.02	2341.55	2085.49	2168.78	1923.86	Dnajc16
ENSMUSG00000040699	0.456217	2.87174e-06	20981.2	19283.2	18284.8	24195.4	28842.6	27283.5	Limd2
ENSMUSG00000040701	-0.669507	1.70083e-13	3984.4	3733.02	3616.16	2267.89	2509.84	2343.24	Ap1g2
ENSMUSG00000040710	-0.868541	3.55238e-13	5495.44	6789.64	7492.08	3655.92	3770.37	3403.36	St8sia4
ENSMUSG00000040711	-1.13921	2.19955e-31	4302.07	4673.28	5048.53	2230.03	2163.17	1968.79	Sh3pxd2b
ENSMUSG00000040712	-0.393178	0.000410835	1691.76	1968.45	1969.52	1402.95	1439.93	1446.22	Camta2
ENSMUSG00000040713	0.159916	0.124824	8280.89	7489.23	7298.36	8819.18	8966.66	7975.01	Creg1
ENSMUSG00000040714	0.778184	0.275883	16.7686	20.7879	16.1436	20.6484	26.1636	46.5986	Klc3
ENSMUSG00000040720	-0.0470892	0.653932	8499.81	8512.64	8905.38	8545.01	8614.38	7918.43	Virma
ENSMUSG00000040721	-1.24469	1.80702e-15	1355.46	1673.42	1770.66	812.172	601.764	610.774	Zfhx2
ENSMUSG00000040722	-0.868477	2.82385e-05	294.382	313.417	302.325	141.098	175.67	183.066	Scamp5
ENSMUSG00000040723	0.452346	3.08928e-07	9510.58	9744.72	8988.3	11863.7	12992.1	13794.8	Rcsd1
ENSMUSG00000040725	0.139185	0.092564	44582.1	42887.8	43195	46417.7	46910.5	50579.4	Hnrnpul1
ENSMUSG00000040726	-0.363377	0.501935	212.402	86.3497	90.2572	64.2396	105.589	133.139	Hesx1
ENSMUSG00000040729	-0.550554	0.142285	113.654	82.352	127.681	84.888	69.1468	66.5694	Cep126
ENSMUSG00000040731	0.252302	0.001302	41940.1	38051.4	39134.9	48479.1	47348.7	46057.7	Eif4h
ENSMUSG00000040732	-0.127252	0.285544	4639.31	4672.48	4728.6	4747.99	3862.88	4247.13	Erg
ENSMUSG00000040734	-0.393539	0.0131466	577.585	676.406	675.095	519.652	449.454	502.599	Ppp1r13l
ENSMUSG00000040738	0.297419	0.0134407	3145.97	2922.3	2936.66	3916.32	3978.74	3158.72	Ints8
ENSMUSG00000040746	0.187455	0.0420722	3519.54	3489.97	3304.29	3858.96	3811.48	4079.04	Rnf167
ENSMUSG00000040747	0.445673	0.00101248	5376.19	5616.73	5430.11	6125.7	8963.85	7272.71	Cd53
ENSMUSG00000040749	0.12947	0.403788	835.634	837.112	893.767	959.005	1003.56	838.774	Siah1b
ENSMUSG00000040751	-0.557732	0.0264559	696.828	703.59	553.284	297.108	439.175	595.796	Lat2
ENSMUSG00000040760	-0.0401052	0.729863	3384.46	3288.48	3586.81	3288.84	3360.16	3330.13	Appl1
ENSMUSG00000040761	-0.0769022	0.508198	17953.6	19978	21007.2	19523.1	17563.3	18799.2	Spen
ENSMUSG00000040767	0.166329	0.227888	2277.73	1886.1	1827.16	2345.89	2258.48	2111.91	Snrnp25
ENSMUSG00000040771	0.0717691	0.592868	1783.99	1641.44	1653.25	1673.67	1789.41	1877.26	Oard1
ENSMUSG00000040774	0.373213	7.71998e-05	1558.55	1509.52	1538.04	2049.93	1966.95	1947.15	Cept1
ENSMUSG00000040782	-0.0399305	0.789683	4561.05	4730.84	5411.76	4328.14	4811.31	5170.78	Cop1
ENSMUSG00000040785	-0.356956	0.000164281	8747.61	8663.75	8978.76	7607.8	6524.09	6470.54	Ttc3
ENSMUSG00000040794	0.902428	NA	5.58953	3.19814	4.40279	13.7656	10.2786	0	C1qtnf4
ENSMUSG00000040795	-0.0700312	0.665085	1112.32	1157.73	1142.52	1171.23	1117.56	955.271	Iqcc
ENSMUSG00000040809	2.57102	0.000416397	5.58953	7.99534	4.40279	20.6484	47.6552	38.2774	Chil3
ENSMUSG00000040811	0.132118	0.238611	2586.09	2495.35	2422.27	2564.99	2924.72	2729.34	Eml2
ENSMUSG00000040812	1.3048	NA	4.65794	0.799534	3.66899	8.02995	4.67208	9.98541	Agbl2
ENSMUSG00000040813	0.164036	0.189179	1542.71	1424.77	1325.97	1577.31	1665.13	1562.72	Tex264
ENSMUSG00000040818	-0.593766	5.74076e-10	3283.85	3130.18	3296.22	2335.57	2039.83	2056.99	Dennd6a
ENSMUSG00000040820	-0.35481	0.00331058	1548.3	1568.69	1830.83	1259.55	1256.79	1358.02	Hlcs
ENSMUSG00000040822	0.518645	2.58444e-08	3784.11	3660.27	3269.81	4910.89	5327.11	5105.87	1700123O20Rik
ENSMUSG00000040824	0.149197	0.320258	11401.7	9224.22	8705.78	11387.6	11620.4	9507.77	Snrpd2
ENSMUSG00000040828	0.505506	NA	9.31588	2.3986	2.2014	12.6185	6.54091	0	Catsperd
ENSMUSG00000040836	-0.094992	0.903346	62.4164	65.5618	69.7109	99.8008	68.2124	14.9781	Gpr161
ENSMUSG00000040841	-0.398312	0.0694232	328.851	267.844	271.505	234.016	209.309	214.686	Six5
ENSMUSG00000040842	0.233468	0.00948638	12515.9	11772.3	12048.2	15396.9	13781.7	13535.2	Szrd1
ENSMUSG00000040843	0.413946	7.29295e-05	2444.49	2166.74	2246.89	3211.98	3131.23	2784.26	Tiprl
ENSMUSG00000040848	0.117649	0.325946	3813.92	4307.09	4195.13	4060.86	4696.37	4608.27	Sft2d2
ENSMUSG00000040850	0.195397	0.0474782	7655.79	7415.68	7881.73	8587.46	9539.45	8144.76	Psme4
ENSMUSG00000040852	1.10323	0.013116	26.0845	31.1818	41.8265	71.1224	83.163	58.2482	Plekhh2
ENSMUSG00000040855	-1.26882	1.65975e-07	261.776	270.242	223.075	92.918	123.343	94.8614	Reps2
ENSMUSG00000040856	-0.603056	0.299419	3579.16	2263.48	2584.44	2873.57	1390.41	1283.12	Dlk1
ENSMUSG00000040857	0.117432	0.452468	4421.32	3716.23	4115.88	5179.32	4173.1	3934.25	Erf
ENSMUSG00000040859	0.218759	0.0411274	3223.29	2907.9	2746.61	3476.97	3302.23	3553.14	Bsdc1
ENSMUSG00000040860	-1.05465	4.08864e-16	2015.96	2336.24	2349.62	1050.78	1237.17	930.307	Crocc
ENSMUSG00000040865	0.326622	0.00793496	12325.8	15380.6	15718	16709.2	17748.3	20010.8	Ino80d
ENSMUSG00000040867	-1.46652	0.0281909	36.3319	31.9814	52.0997	6.88281	15.8851	21.635	Begain
ENSMUSG00000040875	-1.17292	0.196588	21.4265	14.3916	21.2802	11.4714	8.40974	4.9927	Osbpl10
ENSMUSG00000040877	0.185935	0.324213	464.862	534.888	600.981	560.949	645.681	615.767	Wdr25
ENSMUSG00000040883	-0.695189	0.000101545	808.618	781.944	738.935	460.001	589.616	381.11	Tmem205
ENSMUSG00000040888	-0.0605906	0.67233	2728.62	2374.62	2432.54	2412.43	2583.66	2220.09	Gfer
ENSMUSG00000040891	0.106458	0.931088	12.1106	11.993	8.80558	6.88281	9.34416	19.9708	Foxa3
ENSMUSG00000040899	-2.1291	0.0426744	15.837	15.9907	15.4098	2.29427	3.73766	4.9927	Ccr6
ENSMUSG00000040904	0.260172	0.619088	68.0059	57.5664	41.8265	53.9154	62.6059	84.876	Gm21988
ENSMUSG00000040907	-0.59933	1.26718e-07	3635.99	3884.94	4075.52	2208.24	2641.59	2810.89	Atp1a3
ENSMUSG00000040913	-0.668981	2.74185e-05	980.031	784.343	929.723	501.298	648.485	540.876	Fbxw4
ENSMUSG00000040918	0.611017	3.1495e-06	885.009	930.657	955.406	1609.43	1382	1236.53	Slc19a2
ENSMUSG00000040928	-0.454168	1.81815e-06	2604.72	2748.8	2854.48	2099.26	1913.68	1980.44	S100pbp
ENSMUSG00000040929	-0.630374	9.64789e-06	1201.75	1314.43	1483.01	980.801	834.433	765.548	Rfx3
ENSMUSG00000040936	-1.14855	0.00532781	100.612	103.939	147.493	41.2969	39.2455	81.5475	Ulk4
ENSMUSG00000040938	1.38307	NA	2.79476	3.19814	5.13659	11.4714	9.34416	8.32117	Slc16a11
ENSMUSG00000040940	0.175006	0.0490953	18315	18056.7	18037.5	19029.8	21808.3	20584.9	Arhgef1
ENSMUSG00000040943	-0.277122	0.105621	5586.73	8016.13	8438.68	5339.91	6094.26	6761.79	Tet2
ENSMUSG00000040945	0.0261429	0.833241	82901.1	74036	78850.3	85806.9	79989.7	74293.1	Rcc2
ENSMUSG00000040950	0.815475	6.04146e-08	1638.66	1720.6	1161.6	2467.49	2614.5	2874.13	Mgl2
ENSMUSG00000040952	0.151046	0.187398	54212.8	47951.2	46128.8	53704.3	60096	50847.4	Rps19
ENSMUSG00000040957	0.908257	1.81945e-10	723.844	698.793	706.648	1115.02	1553	1324.73	Cables1
ENSMUSG00000040963	0.241711	0.865333	4.65794	6.39627	9.53938	9.17708	5.6065	9.98541	Asgr2
ENSMUSG00000040964	-0.09056	0.642655	1322.85	1278.45	1304.69	967.035	1367.98	1334.72	Arhgef10l
ENSMUSG00000040978	-0.268397	0.72416	45.6478	25.5851	51.3659	51.6211	30.8357	18.3066	Gm11992
ENSMUSG00000040990	-0.0528243	0.616562	10183.2	10002.2	9684.67	9216.09	9394.62	10193.4	Sh3kbp1
ENSMUSG00000040997	-0.524786	0.000163688	1578.11	1360.01	1363.4	1093.22	1042.81	845.431	Abhd4
ENSMUSG00000040998	-0.318224	0.804761	22.3581	17.5897	16.1436	25.237	18.6883	0	Npnt
ENSMUSG00000041000	-0.779666	0.00582174	205.881	175.098	185.651	98.6536	138.294	89.8687	Trim62
ENSMUSG00000041012	-0.13447	0.614087	225.444	251.054	262.7	248.928	202.768	223.007	Cmtm8
ENSMUSG00000041020	0.260047	0.839942	10.2475	4.7972	11.007	6.88281	11.213	13.3139	Map7d2
ENSMUSG00000041025	-0.306644	0.111008	373.567	330.207	361.763	298.255	288.735	272.934	Iffo2
ENSMUSG00000041028	0.286905	0.00175203	7795.53	7125.45	7057.67	8982.07	9437.6	8382.75	Ghitm
ENSMUSG00000041035	0.307066	0.013653	1377.82	1195.3	1139.59	1589.93	1482.92	1517.78	Gm17018
ENSMUSG00000041037	-0.321418	0.00265036	2256.31	2195.52	2410.53	1969.63	1804.36	1714.16	Irgq
ENSMUSG00000041040	0.327531	0.000760859	6020.85	5973.32	6216.74	6822.01	7897.68	8138.11	Fam117b
ENSMUSG00000041057	0.31056	0.00394497	14433.1	13090	14066.2	19258.1	17025.1	15286	Wdr43
ENSMUSG00000041058	0.187548	0.0982581	2595.4	2549.71	2862.55	2805.89	3089.18	3230.28	Wwp1
ENSMUSG00000041064	0.126357	0.359593	1938.63	2319.45	2219.74	2340.16	2547.22	2178.48	Pif1
ENSMUSG00000041073	0.818362	0.437373	6.52112	8.79487	9.53938	22.9427	9.34416	11.6496	Nacad
ENSMUSG00000041075	-0.101454	0.464553	2166.87	1974.05	2304.86	2037.31	2131.4	1832.32	Fzd7
ENSMUSG00000041079	-0.0391165	0.814954	1228.76	1145.73	1179.95	1190.73	1238.1	1021.84	Rwdd2b
ENSMUSG00000041084	0.590702	8.12657e-13	8006.07	7227.79	6980.62	11279.8	11123.3	11045.5	Ostc
ENSMUSG00000041096	-0.0699829	0.663548	1194.3	1282.45	1131.52	1246.94	1054.96	1136.67	Tspyl2
ENSMUSG00000041112	-0.0044456	0.974858	10880.9	12148.1	12636.7	12055.2	12340.8	11155.4	Elmo1
ENSMUSG00000041115	-1.25863	1.61858e-15	672.607	670.809	622.995	313.168	264.44	241.314	Iqsec2
ENSMUSG00000041117	-0.70751	1.23402e-09	3567.98	3365.24	3552.32	2495.02	1959.47	1963.8	Ccdc8
ENSMUSG00000041120	-0.655446	NA	5.58953	7.1958	2.2014	3.44141	5.6065	0	Nbl1
ENSMUSG00000041124	0.230967	0.0247365	1521.28	1439.16	1454.39	1747.09	1696.9	1737.46	Msantd4
ENSMUSG00000041126	-0.40584	0.000123304	4876.86	4474.19	3947.84	3246.39	3430.24	3358.43	H2afv
ENSMUSG00000041130	-0.157867	0.0655827	6088.86	5860.58	6125.75	5421.36	5548.56	5225.7	Zfp598
ENSMUSG00000041132	-0.177392	0.320883	695.896	643.625	686.835	510.475	625.124	659.037	N4bp2l1
ENSMUSG00000041133	-0.0739987	0.380482	21726.5	21066.1	20847.9	19954.4	19961.9	20545	Smc1a
ENSMUSG00000041134	-1.4928	0.0687292	15.837	27.1842	29.3519	11.4714	7.47533	6.65694	Cyyr1
ENSMUSG00000041135	-0.306846	0.0304946	776.013	705.189	764.618	583.892	642.878	585.811	Ripk2
ENSMUSG00000041143	-0.29133	0.0287428	1340.56	1335.22	1405.22	967.035	1163.35	1208.23	Tmco4
ENSMUSG00000041144	-1.15658	NA	11.1791	7.99534	5.87039	8.02995	2.80325	0	Dnah7b
ENSMUSG00000041147	-0.439701	0.000138956	4582.48	5421.64	6027.42	4026.44	3863.81	3932.59	Brca2
ENSMUSG00000041153	0.135103	0.381632	817.003	829.117	734.532	931.474	846.581	833.782	Osgin2
ENSMUSG00000041161	-0.0921648	0.623732	534.732	500.508	574.564	496.71	513.929	499.27	Otud3
ENSMUSG00000041164	-0.19547	0.0128739	13962.6	13711.2	14200.5	12557.7	12332.4	11671.3	Zmiz2
ENSMUSG00000041165	0.462589	NA	0.931588	5.59674	6.60419	8.02995	3.73766	6.65694	Spem1
ENSMUSG00000041168	0.264782	0.00434181	11311.3	10256.4	10423.6	12549.7	13780.8	12094	Lonp1
ENSMUSG00000041180	-0.989445	7.11702e-05	182.591	233.464	203.996	108.978	99.0481	104.847	Hectd2
ENSMUSG00000041187	1.13055	8.7106e-34	2764.95	2459.37	2495.65	6024.75	5647.61	5219.04	Prkd2
ENSMUSG00000041189	0.563261	0.25542	36.3319	50.3706	33.0209	48.1797	62.6059	66.5694	Chrnb1
ENSMUSG00000041199	-0.132204	0.304698	1231.56	1184.11	1163.07	1085.19	1133.45	1041.81	Rpusd1
ENSMUSG00000041203	0.093533	0.417645	11235.9	9653.57	9488.01	10854.2	10516.9	11040.5	Trir
ENSMUSG00000041215	-0.291426	0.000385915	5274.65	5496.8	5497.62	4452.03	4576.77	4258.78	Yeats2
ENSMUSG00000041216	-0.147719	0.922057	8.38429	7.99534	8.80558	14.9128	2.80325	4.9927	Clvs1
ENSMUSG00000041219	0.238248	0.0235528	8127.17	9532.84	9849.78	10452.7	11284	10714.3	Arhgap11a
ENSMUSG00000041220	0.139164	0.25366	3087.28	3273.29	3752.65	3650.18	3865.68	3621.37	Elovl6
ENSMUSG00000041225	-0.678892	4.77538e-05	868.24	845.907	937.061	677.957	502.716	472.643	Arhgap12
ENSMUSG00000041229	-0.0318793	0.786941	4951.39	5401.65	5383.88	5252.73	4909.42	5237.35	Phf8
ENSMUSG00000041231	0.03205	0.899907	498.4	418.956	434.409	401.497	541.961	434.365	Ublcp1
ENSMUSG00000041235	0.27487	0.0144475	20118.6	23834.9	24718.7	26243	26603.8	30250.8	Chd7
ENSMUSG00000041236	-0.310257	0.00285865	3564.26	3503.56	3517.1	2621.2	3143.38	2765.96	Vps41
ENSMUSG00000041237	-0.909945	0.0193626	5614.68	3041.43	2877.22	1955.87	2086.55	2095.27	Pklr
ENSMUSG00000041238	0.222934	0.0106207	3080.76	3119.78	3192.76	3704.1	3726.45	3528.18	Rbbp8
ENSMUSG00000041241	0.0129342	0.924325	2263.76	2058.8	2083.25	2134.82	2204.29	2120.23	Mul1
ENSMUSG00000041247	0.668578	0.342614	27.9476	16.7902	14.676	36.7083	24.2948	33.2847	Lamp3
ENSMUSG00000041258	-0.12857	0.226977	4868.48	5512.79	5661.99	4846.65	4914.09	4917.81	Zfp236
ENSMUSG00000041261	0.235559	0.758415	21.4265	36.7786	33.0209	45.8854	42.0487	18.3066	Car8
ENSMUSG00000041263	-0.00679129	0.977286	564.542	546.881	501.184	460.001	598.961	544.205	Rusc1
ENSMUSG00000041264	0.311553	0.000413852	4523.79	4756.43	4657.42	6138.32	5723.3	5430.4	Uspl1
ENSMUSG00000041268	0.671681	6.36255e-06	1006.12	1391.99	1400.09	1831.98	2048.24	2176.82	Dmxl2
ENSMUSG00000041272	-1.15727	0.000182162	651.18	499.709	644.275	433.617	205.572	163.095	Tox
ENSMUSG00000041278	0.348326	0.000903597	2880.47	2513.73	2410.53	3365.7	3351.75	3211.97	Ttc1
ENSMUSG00000041287	0.224035	0.872551	7.4527	3.99767	15.4098	16.0599	5.6065	9.98541	Sox15
ENSMUSG00000041297	-0.125078	0.211065	9187.32	9492.07	10447.1	9019.93	9138.59	8545.84	Cdk13
ENSMUSG00000041298	-0.604122	1.44797e-05	919.477	1077.77	1047.13	722.695	595.223	688.993	Katnal1
ENSMUSG00000041301	2.37548	2.30493e-20	54.9637	42.3753	63.8405	286.784	240.145	312.876	Cftr
ENSMUSG00000041303	-0.102111	0.452163	2180.85	2350.63	2444.28	2107.29	2384.63	2000.41	Gtf3c3
ENSMUSG00000041308	0.609643	0.000757359	580.379	688.399	653.814	758.256	997.022	1184.94	Sntb2
ENSMUSG00000041309	-0.596774	NA	3.72635	3.99767	7.33798	6.88281	2.80325	0	Nkx6-2
ENSMUSG00000041313	0.310941	0.000113581	14169.5	13695.2	14957.7	18409.2	17787.5	16920.3	Slc7a1
ENSMUSG00000041319	-0.220823	0.0722099	3029.52	2704.82	2599.85	2482.4	2520.12	2138.54	Thoc6
ENSMUSG00000041324	2.7885	2.61495e-17	20.4949	27.1842	23.4816	133.068	177.539	183.066	Inhba
ENSMUSG00000041328	0.10157	0.4215	5708.77	6669.71	6886.7	6919.52	6476.44	7284.35	Pcf11
ENSMUSG00000041329	-1.13608	3.68676e-26	3227.95	2838.35	2669.56	1254.97	1324.07	1397.96	Atp1b2
ENSMUSG00000041341	-0.00868511	0.948225	7987.44	8682.94	9446.92	8394.74	8732.12	8838.75	Atg2b
ENSMUSG00000041343	0.204614	0.632377	82.9113	68.7599	66.7757	82.5937	76.6221	93.1971	Ankrd42
ENSMUSG00000041346	0.0204675	0.884175	1811.94	1749.38	1678.2	1718.41	1853.88	1737.46	Wrap53
ENSMUSG00000041351	-0.193409	0.810686	36.3319	35.1795	43.2941	34.4141	52.3273	11.6496	Rap1gap
ENSMUSG00000041353	0.274058	0.0696795	542.184	649.222	584.837	736.461	694.271	718.949	Tmem29
ENSMUSG00000041354	-0.22552	0.00970491	3919.19	4021.66	3837.77	3275.07	3472.29	3323.48	Rgl2
ENSMUSG00000041355	0.571043	8.92204e-12	17810.1	16350.5	15685.7	25386.1	25378.7	23274.3	Ssr2
ENSMUSG00000041360	0.0255175	0.828084	9758.38	8904.41	9169.55	9993.84	9079.72	9253.14	Pum3
ENSMUSG00000041361	-0.550335	0.666714	8.38429	9.59441	15.4098	12.6185	6.54091	3.32847	Myzap
ENSMUSG00000041362	-1.16678	0.0953519	39.1267	31.9814	37.4237	14.9128	25.2292	6.65694	Shtn1
ENSMUSG00000041372	0.0389978	NA	9.31588	3.99767	7.33798	5.73568	13.0818	1.66423	B4galnt3
ENSMUSG00000041375	0.299111	0.00377343	3341.61	2932.69	2907.31	3833.73	3903.99	3549.81	Ccdc9
ENSMUSG00000041378	-0.611006	NA	12.1106	3.19814	8.80558	4.58854	4.67208	6.65694	Cldn5
ENSMUSG00000041390	-0.556506	0.02536	284.134	224.669	215.003	175.512	142.966	174.745	Mdfic
ENSMUSG00000041396	-0.0258339	0.898503	544.047	536.487	567.226	587.333	517.666	512.584	Mettl18
ENSMUSG00000041406	-0.0633965	0.756711	1346.14	1441.56	1484.47	1279.06	1655.79	1144.99	BC055324
ENSMUSG00000041408	0.267066	0.000381577	12085.5	11899.5	12752.7	14617.9	14571.3	15024.7	Wapl
ENSMUSG00000041415	-0.15481	0.154615	11829.3	13364.2	14476.4	11553.9	11995.1	12089	Dicer1
ENSMUSG00000041417	-0.127237	0.164468	13517.3	14274.9	14665.7	13576.3	12381.9	12919.5	Pik3r1
ENSMUSG00000041420	-1.56945	0.0183814	54.0321	24.7855	35.9561	13.7656	10.2786	14.9781	Meis3
ENSMUSG00000041423	0.348814	NA	2.79476	7.99534	4.40279	8.02995	1.86883	9.98541	Paqr6
ENSMUSG00000041426	0.224234	0.056342	1755.11	2004.43	1988.59	2219.71	2392.1	2098.6	Hibch
ENSMUSG00000041429	-0.219654	0.174381	650.248	607.646	596.578	564.391	541.027	482.628	Nthl1
ENSMUSG00000041431	0.475952	1.12623e-06	9985.69	9556.03	9628.17	13468.5	15008.6	12079	Ccnb1
ENSMUSG00000041438	0.500145	3.05527e-06	8017.25	7257.37	8016.75	12426.9	10697.2	9810.66	Utp4
ENSMUSG00000041439	-0.30211	0.0360372	809.55	835.513	876.155	660.75	630.731	760.555	Mfsd6
ENSMUSG00000041440	0.493729	0.000440494	493.742	506.105	538.608	665.338	769.024	732.263	Gk5
ENSMUSG00000041444	-0.887016	4.61327e-06	2306.61	2399.4	2701.85	1849.18	1035.33	1120.03	Arhgap32
ENSMUSG00000041453	0.075232	0.689053	39741.5	30712.5	28215.3	39300.9	30064.8	34584.5	Rpl21
ENSMUSG00000041459	0.294938	0.00102732	20669.1	18700.3	19750.9	25757.8	24334.1	22428.9	Tardbp
ENSMUSG00000041460	-3.7011	1.2509e-05	46.5794	38.3776	32.2871	3.44141	4.67208	0	Cacna2d4
ENSMUSG00000041471	-0.303073	0.0258943	900.846	899.476	939.262	711.224	812.007	692.322	Fam35a
ENSMUSG00000041477	-0.511055	5.70427e-05	1349.87	1407.98	1273.87	851.174	924.137	1060.12	Dcp1b
ENSMUSG00000041481	-0.473219	0.519453	468.589	273.441	305.994	391.173	245.751	116.496	Serpina3g
ENSMUSG00000041483	0.0377414	0.800989	2900.96	2604.08	2808.25	3172.98	2695.79	2661.11	Zfp281
ENSMUSG00000041488	1.63826	1.76013e-25	608.327	690.797	601.715	1537.16	2374.35	2003.74	Stx3
ENSMUSG00000041491	-0.067662	0.619739	2167.81	2201.92	2194.06	2172.67	2211.76	1868.94	Cep78
ENSMUSG00000041498	0.202039	0.0134507	5075.29	5177.78	4939.2	5788.44	5966.25	5716.65	Kif14
ENSMUSG00000041506	0.379301	0.000242163	6839.72	5939.74	6221.88	8964.86	8248.09	7492.38	Rrp9
ENSMUSG00000041515	-2.07027	4.13076e-92	10070.5	10295.6	10552.8	2501.9	2745.31	2101.93	Irf8
ENSMUSG00000041528	-0.283438	0.00554479	3811.13	3465.98	3447.39	2751.98	3135.9	2919.07	Rnf123
ENSMUSG00000041530	-0.659601	1.79095e-14	10182.3	10788.9	11644.6	7114.53	7019.33	6508.82	Ago1
ENSMUSG00000041538	-1.14904	0.0103103	122.97	79.9534	64.5743	50.474	31.7701	38.2774	H2-Ob
ENSMUSG00000041540	-1.13528	0.126247	20.4949	24.7855	36.6899	12.6185	10.2786	14.9781	Sox5
ENSMUSG00000041560	-0.0303915	0.8123	17799.9	15556.5	15160.3	16409.8	15992.5	15094.6	Nop53
ENSMUSG00000041570	-0.350967	0.0468902	1719.71	1215.29	1160.87	1056.51	1040.94	1113.37	Camsap2
ENSMUSG00000041571	-0.639365	1.12236e-08	6409.33	5578.35	5769.12	4284.55	3753.55	3353.43	Selenow
ENSMUSG00000041594	-0.296614	0.0340465	828.182	741.168	754.345	658.456	610.174	622.424	Tmtc4
ENSMUSG00000041596	-1.24375	0.179933	22.3581	25.5851	20.5464	16.0599	10.2786	1.66423	Nlrp5-ps
ENSMUSG00000041598	0.290491	0.00598813	2997.85	2692.83	2650.48	3318.66	3656.37	3216.97	Cdc42ep4
ENSMUSG00000041605	-2.53835	0.00337835	25.1529	30.3823	24.9491	4.58854	1.86883	8.32117	5730559C18Rik
ENSMUSG00000041607	-0.196823	0.0222168	6707.43	6323.51	6447.89	5670.29	5439.24	5891.39	Mbp
ENSMUSG00000041608	0.646227	0.624365	7.4527	7.1958	4.40279	4.58854	14.9507	9.98541	Entpd3
ENSMUSG00000041609	0.120032	0.723002	188.181	147.914	143.824	199.602	168.195	151.445	Bicdl1
ENSMUSG00000041623	-0.35178	0.00341149	1550.16	1532.71	1581.34	1350.18	1197.92	1101.72	D11Wsu47e
ENSMUSG00000041625	-0.871573	4.84136e-05	394.062	343.8	364.698	158.305	238.276	204.701	Ggact
ENSMUSG00000041629	0.237018	0.0188827	3795.29	3404.42	3347.59	4185.9	4307.66	3927.59	Fam104a
ENSMUSG00000041632	0.0233535	0.890151	4303.94	3528.34	3650.65	4097.57	4130.12	3431.65	Mrps27
ENSMUSG00000041633	-2.54409	4.63671e-05	95.9536	92.7459	80.7178	27.5312	16.8195	0	Kctd12b
ENSMUSG00000041638	-0.0293104	0.827473	21610	21307.6	22621.5	22006.6	23232.4	18968.9	Gcn1l1
ENSMUSG00000041642	-0.0544011	0.70508	11600.1	14154.1	14365.6	12046.1	12976.2	13620.1	Kif21b
ENSMUSG00000041645	0.233029	0.0232924	11866.6	10727.3	10748.7	14253.2	12953.8	11970.8	Ddx24
ENSMUSG00000041649	-0.132388	0.565097	320.466	412.559	356.626	336.111	333.586	324.526	Klf8
ENSMUSG00000041650	-0.228528	0.0658728	1673.13	1759.77	1789	1447.68	1643.64	1358.02	Pcca
ENSMUSG00000041654	0.429399	6.6866e-06	4387.78	4112	4065.98	5168.99	6078.38	5670.05	Slc39a11
ENSMUSG00000041658	-0.659444	0.0358761	158.37	119.131	141.623	102.095	86.9007	74.8906	Rragb
ENSMUSG00000041671	0.0694179	0.689344	682.854	685.201	728.662	726.137	785.844	684	Pyroxd1
ENSMUSG00000041679	-1.13228	0.000355983	244.076	494.911	489.444	125.038	223.325	213.022	Lrrc29
ENSMUSG00000041684	0.544833	1.57765e-06	838.429	886.683	906.975	1308.88	1335.28	1191.59	Bivm
ENSMUSG00000041685	-0.184613	0.219676	1379.68	1615.06	1771.39	1336.41	1341.82	1522.77	Fcho2
ENSMUSG00000041688	-0.224961	0.183848	890.598	942.65	942.931	910.825	802.663	655.708	Amot
ENSMUSG00000041695	0.14533	0.537916	487.221	644.424	647.944	558.655	626.059	790.511	Kcnj2
ENSMUSG00000041696	-1.33334	0.162737	29.8108	31.9814	26.4167	21.7956	12.1474	0	Rasl12
ENSMUSG00000041697	0.302441	0.0083694	16382.9	13222.7	12804.8	18174.1	16957.8	17164.9	Cox6a1
ENSMUSG00000041702	-0.249885	0.0191886	3829.76	4158.38	4578.17	3595.12	3365.77	3613.05	Btbd7
ENSMUSG00000041707	0.155772	0.6929	96.8852	135.121	115.206	105.536	124.277	159.767	1810011H11Rik
ENSMUSG00000041708	-1.56239	NA	11.1791	10.3939	4.40279	4.58854	3.73766	0	Mpped1
ENSMUSG00000041712	0.101341	0.27462	6584.46	6385.08	6646.75	6999.82	7304.33	6731.83	Ubr7
ENSMUSG00000041716	0.0722671	0.770156	616.711	533.289	503.386	617.159	463.47	662.365	Gm20604
ENSMUSG00000041718	0.121264	0.523492	531.937	587.657	613.456	645.837	682.124	552.526	Alg13
ENSMUSG00000041720	-0.459527	3.10456e-09	8560.36	8316.75	8860.62	6301.21	6434.39	5974.6	Pi4ka
ENSMUSG00000041729	-1.3751	1.16496e-05	315.808	239.061	228.945	137.656	62.6059	103.183	Coro2b
ENSMUSG00000041733	0.00914661	0.94503	3023.93	2741.6	3053.34	3012.38	2940.61	2920.73	Coq5
ENSMUSG00000041734	-1.33278	0.00600168	78.2534	59.1655	82.9192	42.444	18.6883	26.6278	Kirrel
ENSMUSG00000041736	-0.0512077	0.766851	6285.42	5705.47	5284.08	4791.58	6445.6	5428.73	Tspo
ENSMUSG00000041740	0.100244	0.268312	22733.5	20936.6	21176.7	23986.6	23042.7	22477.2	Rnf10
ENSMUSG00000041741	-1.11873	0.0973852	127.628	50.3706	53.5673	64.2396	14.0162	28.292	Pde3a
ENSMUSG00000041747	0.266453	0.00482558	5294.21	5097.03	5325.91	6731.39	6391.41	5773.23	Utp15
ENSMUSG00000041750	-0.762087	0.428173	17.7002	19.1888	20.5464	9.17708	18.6883	4.9927	Cd1d2
ENSMUSG00000041754	1.6556	4.52033e-35	1015.43	1032.2	874.688	2512.23	3224.67	3471.59	Trem3
ENSMUSG00000041757	-0.175494	0.549171	249.666	204.681	233.348	162.893	220.522	226.336	Plekha6
ENSMUSG00000041762	-0.91634	0.00358287	191.907	131.923	135.753	91.7708	80.3598	69.8979	Gpr155
ENSMUSG00000041763	0.121893	0.24632	7137.83	6104.44	6745.81	7423.11	7176.31	7147.89	Tpp2
ENSMUSG00000041765	0.0995515	0.401406	3283.85	3047.82	3164.14	3289.98	3684.4	3190.34	Ubac2
ENSMUSG00000041769	0.279953	0.00486849	2975.49	2644.86	2610.85	3378.31	3378.85	3230.28	Ppp2r2d
ENSMUSG00000041773	-0.0227961	0.920817	1021.02	1022.6	932.658	1179.26	961.514	782.19	Enc1
ENSMUSG00000041774	0.192193	0.235598	1954.47	1804.55	1887.33	2056.81	2578.99	1804.03	Ydjc
ENSMUSG00000041775	-0.352565	0.134395	398.72	544.483	504.853	362.495	307.423	470.978	Mapk1ip1
ENSMUSG00000041777	-0.125544	0.410343	877.556	867.494	904.773	883.294	783.041	760.555	Cir1
ENSMUSG00000041779	-0.500269	1.57971e-05	2778	3135.77	3215.5	2366.54	2169.71	1912.21	Tram2
ENSMUSG00000041781	0.277754	0.00309515	9956.81	9321.77	9973.05	12846.8	11645.6	10962.3	Cpsf2
ENSMUSG00000041797	-4.84423	3.99311e-23	171.412	233.464	166.572	1.14714	10.2786	8.32117	Abca9
ENSMUSG00000041798	-0.113188	0.92267	11.1791	13.5921	11.007	10.3242	14.0162	8.32117	Gck
ENSMUSG00000041801	1.59001	0.00190415	217.992	175.897	248.758	1018.66	543.83	371.124	Phlda3
ENSMUSG00000041809	-0.123348	0.866598	40.0583	59.965	51.3659	37.8555	75.6877	23.2993	Efhc1
ENSMUSG00000041815	0.226927	0.00355021	16293.5	15337.5	15489.8	19008	18369.7	17762.4	Poldip3
ENSMUSG00000041817	-0.969634	0.00174895	243.144	168.702	279.577	150.275	88.7695	114.832	Fam169a
ENSMUSG00000041831	4.94543	4.78309e-10	2.79476	1.59907	3.66899	20.6484	106.523	123.153	Sytl3
ENSMUSG00000041836	-0.151894	0.226457	9446.3	11550.9	12241.2	9856.19	10014.1	10050.3	Ptpre
ENSMUSG00000041837	0.219386	0.0151346	2783.58	2610.48	2769.36	3171.83	3190.1	3140.41	Pdcd7
ENSMUSG00000041840	-0.156549	0.24633	2015.96	1850.92	1968.78	1542.9	1911.82	1779.07	Haus1
ENSMUSG00000041841	0.100573	0.419282	29329.2	24741.6	24585.9	29017.9	29387.4	25918.8	Rpl37
ENSMUSG00000041842	-0.515957	0.579564	396.856	124.727	107.868	200.749	135.49	103.183	Fhdc1
ENSMUSG00000041845	1.98415	0.00449154	7.4527	7.1958	12.4746	53.9154	27.0981	26.6278	Rhod
ENSMUSG00000041846	0.143886	0.10254	11519.1	11443.7	12172.2	13405.4	12280.1	13140.8	Ppp4r3a
ENSMUSG00000041849	-0.661015	0.00600674	243.144	217.473	225.276	125.038	167.26	139.796	Card6
ENSMUSG00000041852	-0.202505	0.0130267	23882.2	25024.6	26148.2	21449.1	21218.7	22567	Tcf20
ENSMUSG00000041857	1.02763	0.032539	32.6056	27.9837	22.014	61.9453	49.524	56.584	Oosp1
ENSMUSG00000041859	0.168653	0.079663	37688.3	34419.9	34650	41502.2	41687.1	36794.6	Mcm3
ENSMUSG00000041870	0.285731	2.38426e-05	34434.3	33721.9	34180.3	40696.9	41624.5	42433	Ankrd13a
ENSMUSG00000041872	-0.0552464	0.970272	4.65794	10.3939	11.007	6.88281	5.6065	13.3139	Il17f
ENSMUSG00000041878	0.109293	0.929904	8.38429	7.1958	16.8774	11.4714	14.9507	8.32117	8430432A02Rik
ENSMUSG00000041879	-0.0879836	0.437987	10538.1	10665.8	11099.4	10745.2	10511.2	9125	Ipo9
ENSMUSG00000041881	-0.136799	0.256861	6490.37	5496.8	5279.68	5245.85	5350.47	5102.54	Ndufa7
ENSMUSG00000041890	-0.0292016	0.789202	13431.6	14695.4	14287.8	14380.5	13371.5	13816.5	Git2
ENSMUSG00000041891	0.371357	4.47212e-06	11725.9	10985.6	10657	14367.9	14984.3	13801.5	Lman1
ENSMUSG00000041895	0.19199	0.310488	881.282	823.52	769.755	754.815	993.284	1081.75	Wipi1
ENSMUSG00000041907	-1.48218	0.00275649	106.201	63.1632	66.0419	40.1497	26.1636	16.6423	Gpr45
ENSMUSG00000041912	-1.35091	4.4421e-18	1221.31	1264.06	1196.09	595.363	447.585	396.088	Tdrkh
ENSMUSG00000041915	0.0344865	0.744398	5229.93	5266.53	5388.28	5601.46	5370.09	5295.59	Ammecr1l
ENSMUSG00000041920	0.205858	0.0434507	3869.82	3603.5	3368.87	3971.38	4295.51	4235.48	Slc16a6
ENSMUSG00000041921	-0.945711	2.34534e-09	667.017	809.128	705.914	423.293	373.766	332.847	Metap1d
ENSMUSG00000041926	0.465886	3.67631e-07	12107.8	11832.3	11011.4	15166.3	17639.9	15457.4	Rnpep
ENSMUSG00000041930	-0.97336	0.000285097	223.581	200.683	208.399	120.449	121.474	76.5548	Fam222a
ENSMUSG00000041935	-0.099247	0.508173	863.582	929.858	931.924	814.466	883.957	845.431	AW549877
ENSMUSG00000041936	-1.21232	1.27989e-19	912.956	810.727	943.665	391.173	380.307	379.445	Agrn
ENSMUSG00000041939	0.0507396	0.797392	1076.92	1113.75	955.406	915.414	1202.59	1140	Mvk
ENSMUSG00000041945	0.06229	0.809903	229.171	246.256	250.959	246.634	253.227	259.621	Mfsd9
ENSMUSG00000041949	0.0564475	0.717726	1921.87	1794.95	1988.59	1958.16	2194.94	1770.75	Tango6
ENSMUSG00000041954	-0.225902	0.78351	25.1529	18.3893	49.1645	29.8255	26.1636	23.2993	Tnfrsf18
ENSMUSG00000041957	0.685014	0.0696801	59.6216	57.5664	68.2433	98.6536	122.408	74.8906	Pkp2
ENSMUSG00000041958	0.156363	0.0904992	6944.06	6382.68	6235.82	7295.78	7419.26	7079.65	Pigs
ENSMUSG00000041959	-0.505922	4.53907e-06	5746.03	4800.4	4826.19	3849.79	3672.25	3295.18	S100a10
ENSMUSG00000041961	-0.34714	0.0257044	1397.38	1609.46	1910.08	1431.62	1176.43	1259.83	Znrf3
ENSMUSG00000041966	-0.521087	8.56779e-07	1464.46	1511.12	1529.97	987.684	1097.94	1053.46	Dcaf17
ENSMUSG00000041974	-0.467111	3.75346e-06	2614.97	2718.42	2855.94	1811.33	2065.06	2050.34	Spidr
ENSMUSG00000041975	-0.224565	0.0748411	1421.6	1362.41	1321.57	1174.67	1262.4	1068.44	Mettl8
ENSMUSG00000041977	-0.460566	2.14098e-05	2182.71	2200.32	2129.48	1461.45	1524.03	1755.77	Arhgef11
ENSMUSG00000041992	-0.303677	0.0767264	782.534	851.504	959.808	650.426	815.745	630.745	Rapgef5
ENSMUSG00000041995	-0.24767	0.00803647	2999.71	3105.39	3181.02	2600.56	2719.15	2496.35	Zbed3
ENSMUSG00000041997	-0.10506	0.233721	6985.05	6732.08	6694.44	6175.03	6334.41	6470.54	Tlk1
ENSMUSG00000042010	-0.216072	0.526706	143.465	159.107	124.012	126.185	135.49	103.183	Acacb
ENSMUSG00000042015	-0.0255976	0.854738	2153.83	1993.24	2080.32	1959.31	2172.52	1980.44	Wdr41
ENSMUSG00000042029	0.186212	0.054274	6525.77	6710.49	6787.64	7061.77	7509.9	8221.32	Ncapg2
ENSMUSG00000042032	0.457577	4.85412e-08	3812.06	3703.44	3807.68	4969.39	5506.51	5067.59	Mat2b
ENSMUSG00000042035	-1.76245	2.31248e-39	1616.31	1624.65	1820.55	572.421	426.094	495.942	Igsf3
ENSMUSG00000042042	0.88704	4.62501e-28	8476.52	8786.08	8591.31	14686.8	16199	16935.3	Csgalnact2
ENSMUSG00000042043	0.397759	0.000103927	3383.53	2942.28	2842.74	4197.37	3955.38	3920.94	Tbca
ENSMUSG00000042046	-0.130658	0.357753	1318.2	1571.08	1478.6	1253.82	1329.67	1411.27	Dstyk
ENSMUSG00000042050	-0.853061	6.59432e-09	744.339	674.807	824.056	440.5	397.127	404.409	Wdr60
ENSMUSG00000042055	-0.169661	0.097129	3561.46	3908.92	3901.61	3277.37	3559.19	3270.22	Wdr11
ENSMUSG00000042063	-0.292545	0.0528332	955.809	1101.76	1182.88	977.359	854.991	812.146	Zfp386
ENSMUSG00000042066	-1.04051	0.0227285	5648.22	2560.11	2853.74	1960.45	1734.28	1682.54	Tmcc2
ENSMUSG00000042073	-0.582076	7.03807e-05	634.411	626.835	583.37	384.29	412.077	437.694	Abhd14b
ENSMUSG00000042079	0.248991	0.00973317	40455.1	36231.7	37321.7	48842.7	44984.7	41647.5	Hnrnpf
ENSMUSG00000042082	1.13768	7.78077e-20	7687.46	8403.1	6753.88	13759.9	18220.2	18284.9	Arsb
ENSMUSG00000042087	-0.163959	0.618987	551.5	518.897	476.235	417.557	304.62	665.694	4933440N22Rik
ENSMUSG00000042097	-0.58992	0.000364727	757.381	602.849	711.051	466.884	502.716	401.081	Zfp239
ENSMUSG00000042099	-0.923703	3.27605e-08	422.941	435.746	449.818	215.661	241.079	232.993	Kank3
ENSMUSG00000042104	-0.558468	0.119279	95.022	158.308	132.818	99.8008	86.9007	74.8906	Uggt2
ENSMUSG00000042105	-1.16165	9.68589e-18	856.129	921.063	1017.78	395.762	437.307	416.059	Inpp5f
ENSMUSG00000042106	-0.189811	0.197094	2624.28	2245.09	2390.72	2419.31	2113.65	1824	Fam212a
ENSMUSG00000042111	0.419694	7.24466e-06	3264.28	3071.81	3260.27	4125.1	4629.1	4074.05	Ccdc115
ENSMUSG00000042116	-1.01446	0.130177	23.2897	35.979	41.0927	14.9128	14.0162	21.635	Vwa1
ENSMUSG00000042118	-0.973138	NA	13.9738	4.7972	4.40279	4.58854	3.73766	3.32847	Bhmt2
ENSMUSG00000042121	-0.695428	5.67985e-15	2898.17	2955.88	3195.69	1856.06	1872.57	1860.61	Ssh1
ENSMUSG00000042129	-1.51976	8.2477e-24	3542.83	4770.82	4332.35	1274.47	1809.96	1319.74	Rassf4
ENSMUSG00000042133	0.265883	0.00737214	8654.45	8120.87	8833.47	11272.9	9495.53	10023.7	Ppig
ENSMUSG00000042138	0.0574271	0.755188	683.786	709.187	657.483	754.815	734.451	639.066	Msantd2
ENSMUSG00000042148	0.155193	0.0943592	3242.86	3050.22	3103.97	3412.73	3518.08	3533.17	Cox10
ENSMUSG00000042155	0.3656	0.000184793	2732.35	2819.96	2882.36	3853.23	3703.09	3303.51	Klhl23
ENSMUSG00000042156	-0.622512	0.196575	136.012	93.5455	85.8544	76.8581	35.5078	94.8614	Dzip1
ENSMUSG00000042165	0.490027	0.0551735	135.08	120.73	120.343	177.806	176.605	173.08	Gm9774
ENSMUSG00000042167	-0.0173196	0.910558	2720.24	2903.11	2958.68	2563.85	3139.64	2772.61	Papd4
ENSMUSG00000042178	-0.113789	0.334832	3935.03	3622.69	3459.13	3496.47	3531.16	3143.74	Armc5
ENSMUSG00000042185	-0.0352194	0.780378	3601.52	3828.97	3776.13	3912.88	3568.53	3451.62	Nfrkb
ENSMUSG00000042190	0.568756	0.245015	130.422	95.9441	104.933	68.8281	257.899	163.095	Cmklr1
ENSMUSG00000042195	-0.0025997	0.996415	108.996	80.7529	75.5812	131.921	72.8844	58.2482	Slc35f2
ENSMUSG00000042197	-0.305943	0.00683741	4193.08	4929.93	5159.34	4070.04	3633.01	3854.37	Zfp451
ENSMUSG00000042198	-0.105981	0.486344	1504.51	1359.21	1447.78	1219.4	1493.2	1288.12	Chchd7
ENSMUSG00000042202	-0.0714374	0.602143	1715.99	1746.98	1761.12	1514.22	1753.9	1704.18	Slc35e2
ENSMUSG00000042203	0.242669	0.00586237	5209.44	5277.72	5699.41	6129.14	6429.72	6598.69	Tbc1d22b
ENSMUSG00000042207	-0.232183	0.0263866	10419.8	11682	12402.7	9974.34	10273.9	9121.67	Kdm5b
ENSMUSG00000042208	0.0298329	0.865888	2041.11	1905.29	2081.05	2272.48	2140.75	1730.8	0610010F05Rik
ENSMUSG00000042210	-0.423663	2.57208e-05	2844.14	2627.27	2747.34	2204.79	2009.93	1907.21	Abhd14a
ENSMUSG00000042211	0.0028886	0.982076	4996.11	4849.97	5060.27	5110.49	5155.17	4661.52	Fbxo38
ENSMUSG00000042213	-0.116085	0.536611	759.244	741.168	777.826	589.628	770.893	742.249	Zfand4
ENSMUSG00000042215	0.224349	0.052128	3236.34	2672.04	2766.42	3517.12	3278.87	3335.13	Bag2
ENSMUSG00000042216	-0.139081	0.795406	68.9375	61.5641	52.8335	47.0325	68.2124	49.927	Sgsm1
ENSMUSG00000042225	0.154443	0.236707	3679.77	2940.69	2999.77	3476.97	3649.83	3576.44	Ammecr1
ENSMUSG00000042228	0.0345623	0.737606	8080.59	7744.29	7787.8	7927.85	8344.33	7906.78	Lyn
ENSMUSG00000042229	0.33932	0.000180067	2541.37	2365.82	2310	3011.23	3069.56	3047.21	Rabif
ENSMUSG00000042246	0.83028	0.0176617	58.69	103.14	118.875	137.656	168.195	196.38	Tmc7
ENSMUSG00000042249	-1.06722	1.69715e-12	1723.44	2401	2180.12	863.793	1137.18	1006.86	Grk3
ENSMUSG00000042262	-0.652937	0.573461	14.9054	7.99534	20.5464	11.4714	12.1474	3.32847	Ccr8
ENSMUSG00000042265	0.767262	1.615e-08	1046.17	873.091	849.739	1374.27	1627.75	1710.83	Trem1
ENSMUSG00000042268	-1.20244	NA	5.58953	7.1958	8.07178	3.44141	3.73766	1.66423	Slc26a9
ENSMUSG00000042271	0.197319	0.437346	281.34	266.245	271.505	259.253	299.948	384.438	Nxt2
ENSMUSG00000042272	-0.961231	2.39967e-08	683.786	727.576	794.704	404.939	427.028	294.57	Sestd1
ENSMUSG00000042275	0.028708	0.865926	2193.89	1918.08	1933.56	2274.77	2063.19	1820.67	Pelo
ENSMUSG00000042284	-2.64264	1.31151e-42	1094.62	1798.95	1906.41	262.694	253.227	252.964	Itga1
ENSMUSG00000042286	-0.624472	0.00363145	487.221	330.207	374.971	240.898	267.243	264.613	Stab1
ENSMUSG00000042289	-0.659181	0.00205116	305.561	441.343	403.589	263.841	233.604	231.329	Hsd3b7
ENSMUSG00000042292	0.00323314	0.982077	5042.69	5455.22	5041.93	4728.49	5449.51	5398.78	Mkl1
ENSMUSG00000042293	0.196455	0.286755	473.247	415.758	442.48	503.592	555.977	460.993	Gm5617
ENSMUSG00000042298	-0.0946908	0.701288	375.43	455.734	453.487	393.467	346.668	469.314	Ttc19
ENSMUSG00000042302	-0.639668	0.00192788	319.535	299.825	344.885	214.514	226.129	174.745	Ehbp1
ENSMUSG00000042303	-0.304091	0.00807024	1571.59	1498.33	1585.74	1252.67	1349.3	1161.64	Sgsm3
ENSMUSG00000042305	0.488139	1.4573e-09	4857.3	4602.12	4642.74	6910.34	6571.75	6290.81	Tmem183a
ENSMUSG00000042308	-0.131827	0.277237	5207.58	5922.95	6134.56	5698.97	5109.39	4947.77	Setd1a
ENSMUSG00000042312	0.265717	0.092642	1070.39	999.417	910.644	1022.1	1355.84	1201.58	S100a13
ENSMUSG00000042320	-0.0124635	0.976001	130.422	137.52	125.48	103.242	148.572	138.131	Prox2
ENSMUSG00000042323	0.139059	0.148711	13056.2	13255.5	14411.1	15758.2	14945	14136	Pbrm1
ENSMUSG00000042328	-0.197392	0.0846441	2017.82	2265.08	2177.18	1852.62	2000.58	1775.74	Hps4
ENSMUSG00000042331	-0.0572834	0.651192	5794.48	5676.69	5424.24	5007.25	5283.19	5956.3	Specc1
ENSMUSG00000042333	0.0169614	0.947828	1528.74	1220.89	1133.72	1001.45	1511.88	1414.6	Tnfrsf14
ENSMUSG00000042340	-0.677041	0.176119	49.3742	65.5618	88.7896	40.1497	32.7046	56.584	Ctf1
ENSMUSG00000042345	-0.0446341	0.650206	6782.89	6531.39	6598.32	6551.29	6411.03	6340.73	Ubash3a
ENSMUSG00000042348	0.057602	0.666687	1299.57	1301.64	1302.49	1310.03	1396.95	1354.69	Arl15
ENSMUSG00000042349	0.0456273	0.834044	1487.75	2067.59	1759.65	1521.1	1943.59	2025.37	Ikbke
ENSMUSG00000042350	0.0622108	0.652026	6379.51	6830.42	7000.44	6156.68	7395.9	7553.96	Arel1
ENSMUSG00000042351	-2.56413	3.18552e-25	857.061	738.769	799.107	204.19	111.195	86.5402	Grap2
ENSMUSG00000042354	-0.0399884	0.724115	9753.73	9461.68	10355.4	10138.4	9293.7	9329.7	Gnl3
ENSMUSG00000042357	0.820852	NA	4.65794	2.3986	2.2014	5.73568	8.40974	1.66423	Gjb5
ENSMUSG00000042359	2.8469	2.17587e-05	12.1106	3.99767	4.40279	33.2669	59.8026	51.5913	Osbpl6
ENSMUSG00000042363	0.720973	3.86433e-05	283.203	257.45	244.355	456.56	446.651	386.102	Lgalsl
ENSMUSG00000042364	0.186064	0.0207741	8324.67	7902.59	8010.88	9087.61	9002.16	9489.47	Snx18
ENSMUSG00000042367	2.98921	1.46342e-60	115.517	83.9511	86.5882	675.663	835.368	748.906	Gjb3
ENSMUSG00000042369	0.0203774	0.879306	2818.05	2775.98	2763.48	2872.43	2991.07	2602.86	Rbm45
ENSMUSG00000042377	0.312331	0.300258	208.676	145.515	144.558	201.896	182.211	236.321	Fam83g
ENSMUSG00000042379	1.54969	0.197787	6.52112	3.99767	3.66899	4.58854	9.34416	28.292	Esm1
ENSMUSG00000042380	0.195199	0.08046	2141.72	1950.06	1940.16	2274.77	2184.66	2451.42	Smim12
ENSMUSG00000042388	-0.0395484	NA	7.4527	3.99767	6.60419	10.3242	3.73766	3.32847	Dlgap3
ENSMUSG00000042389	-0.505178	7.97241e-06	1587.43	1555.89	1628.3	1131.08	1211	1011.85	Tsen2
ENSMUSG00000042390	-0.00662911	0.959958	10074.2	10524.3	11829.6	10736	10504.7	11045.5	Gatad2b
ENSMUSG00000042396	0.115944	0.234792	4540.56	4319.08	4196.59	4886.8	4564.62	4696.47	Rbm7
ENSMUSG00000042401	0.547545	0.698888	10.2475	3.99767	5.87039	8.02995	3.73766	18.3066	Crtac1
ENSMUSG00000042404	-0.193085	0.0689176	5111.62	5734.26	5636.31	4447.44	5138.35	4831.27	Dennd4b
ENSMUSG00000042406	0.654831	7.42309e-10	16970.7	13987.8	13256.1	24044	23720.1	21838.1	Atf4
ENSMUSG00000042408	-0.260104	0.227119	564.542	738.769	748.474	628.63	628.862	451.008	Zmym6
ENSMUSG00000042410	0.971287	1.24992e-24	19759	21146.1	20055.4	34775.4	42649.5	42096.8	Agps
ENSMUSG00000042417	2.21584	5.02132e-11	51.2373	47.972	42.5603	129.626	278.456	249.635	Ccno
ENSMUSG00000042419	0.24278	0.0556801	1454.21	1326.43	1301.02	1531.43	1772.59	1517.78	Nfkbil1
ENSMUSG00000042423	-0.257784	0.00111584	11615	12091.4	12298.5	10273.7	9591.78	10255	Fbrs
ENSMUSG00000042426	0.288541	0.0202753	4677.5	4039.25	4437.28	5974.28	5456.99	4624.91	Dhx29
ENSMUSG00000042439	-0.400139	0.735375	22.3581	14.3916	11.007	21.7956	10.2786	3.32847	Zfp532
ENSMUSG00000042444	0.150825	0.251443	1797.03	1935.67	1887.33	1861.8	2083.75	2301.64	Mindy2
ENSMUSG00000042446	-0.0767226	0.508626	5167.52	5000.28	5670.06	5276.82	4913.16	4826.28	Zmym4
ENSMUSG00000042447	-0.159032	0.136175	2421.2	2311.45	2516.93	2261	2156.63	2071.97	Mios
ENSMUSG00000042453	-0.315871	0.746643	371.704	96.7436	115.94	209.926	124.277	134.803	Reln
ENSMUSG00000042460	0.503827	1.11149e-06	2603.79	2225.1	2249.83	3241.8	3252.7	3544.82	C1galt1
ENSMUSG00000042462	-0.113657	0.411266	8844.5	7722.7	7724.7	8471.59	7299.66	6671.92	Dctpp1
ENSMUSG00000042472	-0.00310802	0.980563	2744.46	2646.46	2767.15	2771.48	2685.51	2682.75	Zfp410
ENSMUSG00000042473	0.302876	0.0497899	552.432	510.902	481.372	596.51	670.911	635.738	Tbc1d8b
ENSMUSG00000042476	-1.64635	3.155e-45	2198.55	1866.91	1888.06	614.865	678.386	604.117	Abcb4
ENSMUSG00000042485	0.413884	0.486338	22.3581	40.7762	41.8265	41.2969	52.3273	46.5986	Mustn1
ENSMUSG00000042487	0.226307	0.0238321	3539.1	3271.69	3076.82	3938.12	3714.3	3914.28	Leo1
ENSMUSG00000042489	-0.166658	0.0595505	6978.53	7074.28	7149.4	5932.98	6400.75	6560.41	Clspn
ENSMUSG00000042492	0.147014	0.126213	8617.19	8347.93	8555.36	9085.31	10194.5	8968.56	Tbc1d10b
ENSMUSG00000042496	0.175716	0.203118	1833.37	2026.82	2106.74	2219.71	2007.13	2524.64	Prdm10
ENSMUSG00000042498	0.168246	0.657741	83.8429	98.3427	95.3938	100.948	109.327	101.518	D330045A20Rik
ENSMUSG00000042500	-0.0407638	0.864924	391.267	449.338	457.156	376.26	470.011	414.394	Ago4
ENSMUSG00000042502	0.0699945	0.550734	6306.85	5799.02	5752.98	6604.06	6334.41	5798.19	Cd2bp2
ENSMUSG00000042505	0.179808	0.300312	462.999	475.723	461.559	568.979	487.765	530.891	Sdhaf3
ENSMUSG00000042506	-0.280021	0.000915661	8350.75	7849.82	8185.52	6902.31	6876.37	6295.8	Usp22
ENSMUSG00000042507	-0.0639054	0.58301	7562.63	8336.74	8820.99	8141.22	7800.5	7708.73	Elmsan1
ENSMUSG00000042508	-0.300877	0.00568248	2233.02	2637.66	2561.69	2051.08	1983.77	2000.41	Dmtf1
ENSMUSG00000042510	-0.722938	0.105663	101.543	91.9464	75.5812	68.8281	61.6715	29.9562	AA986860
ENSMUSG00000042515	-0.772449	0.000561414	348.414	315.816	394.05	255.811	185.949	176.409	Mum1l1
ENSMUSG00000042520	-0.0973925	0.333177	27711	27601.5	29215.5	28368.7	25880.5	24755.5	Ubap2l
ENSMUSG00000042523	-0.681091	0.00574976	197.497	209.478	228.211	142.245	113.064	143.124	Dnal1
ENSMUSG00000042524	0.867192	1.5436e-14	22544.4	22578.8	19773.7	33065	42759.8	42554.5	Sun2
ENSMUSG00000042535	-0.0371257	0.715853	12163.7	11299	11356.3	11349.8	11445.7	11133.7	Gtpbp1
ENSMUSG00000042541	0.404725	0.000251112	10107.7	9380.93	8265.51	11455.3	11720.4	13571.8	Sem1
ENSMUSG00000042548	-0.141912	0.0952248	11606.7	12150.5	12654.4	11214.4	11015.8	10769.3	Asxl1
ENSMUSG00000042549	-0.862148	0.0291386	129.491	114.333	114.473	90.6237	67.2779	36.6132	Map2k3os
ENSMUSG00000042557	0.0935979	0.340731	10321.1	11223.9	11461.9	11743.2	12121.2	11351.7	Sin3a
ENSMUSG00000042558	-0.0979228	0.438558	3032.32	2911.1	2983.62	3045.64	2771.48	2516.32	Adprhl2
ENSMUSG00000042564	-0.797475	0.142401	40.9899	47.1725	60.9053	32.1198	32.7046	19.9708	Fam227a
ENSMUSG00000042567	-0.417232	0.795242	3.72635	7.99534	18.345	1.14714	5.6065	16.6423	Nek10
ENSMUSG00000042569	0.18598	0.245421	1249.26	1269.66	1293.69	1620.9	1525.9	1181.61	Dhrs7b
ENSMUSG00000042570	-0.338536	0.000878513	2705.33	2689.63	2671.03	2257.56	2183.73	1928.85	Mier2
ENSMUSG00000042572	0.402664	2.09178e-08	8870.58	8553.41	8531.87	11119.2	11552.2	11641.3	Ube2q1
ENSMUSG00000042579	-0.419217	0.0806533	442.504	525.294	604.65	510.475	342.931	321.197	4632404H12Rik
ENSMUSG00000042589	-1.44784	0.00528634	53.1005	73.5571	71.1784	12.6185	26.1636	34.9489	Cux2
ENSMUSG00000042590	-0.324819	0.0104407	5052.93	4693.26	5234.18	4332.73	4292.71	3323.48	Ipo11
ENSMUSG00000042594	-0.0995978	0.280174	9467.73	9872.64	9258.34	8797.38	9267.54	8619.07	Sh2b3
ENSMUSG00000042595	0.221572	0.105452	1192.43	1291.25	1447.05	1546.34	1409.1	1635.94	Fam199x
ENSMUSG00000042599	0.377861	0.00061	2379.28	2568.1	2334.21	2807.04	3265.78	3393.37	Kdm7a
ENSMUSG00000042605	-0.175346	0.0812385	5958.44	6316.32	6612.26	5985.75	5318.7	5422.08	Atxn2
ENSMUSG00000042606	-0.238639	0.0104386	6345.98	5762.24	6227.75	5475.28	5127.14	4932.79	Hirip3
ENSMUSG00000042607	-0.471478	0.75674	14.9054	6.39627	11.007	10.3242	12.1474	0	Asb4
ENSMUSG00000042608	0.209268	0.0229759	3711.45	3449.99	3423.9	4144.6	4158.15	3927.59	Stk40
ENSMUSG00000042613	0.116991	0.48436	2894.44	2767.99	2706.25	2430.78	3245.23	3403.36	Pbxip1
ENSMUSG00000042616	0.709492	0.00043426	309.287	275.839	318.469	390.026	496.175	595.796	Oscp1
ENSMUSG00000042622	0.216154	0.548695	298.108	199.883	144.558	237.457	235.473	272.934	Maff
ENSMUSG00000042625	-0.16268	0.0403818	8146.74	8499.05	8223.68	7504.56	7411.79	7299.33	Safb2
ENSMUSG00000042626	0.439728	5.39325e-08	8395.47	7829.04	7473.74	10487.1	10984.1	10666.1	Shc1
ENSMUSG00000042628	-0.102231	0.403467	1647.98	1738.99	1777.26	1586.49	1548.33	1682.54	Zfyve1
ENSMUSG00000042632	-0.428153	0.000927192	2187.37	2197.92	2278.44	1932.92	1560.47	1454.54	Pla2g6
ENSMUSG00000042642	0.241797	0.011391	2541.37	2505.74	2458.96	2914.87	3130.29	2822.54	Flad1
ENSMUSG00000042644	-0.49241	0.000417324	3072.38	3493.96	3571.4	2031.58	2855.58	2314.95	Itpr3
ENSMUSG00000042647	-0.835585	0.000307064	414.557	409.361	332.411	211.073	268.177	163.095	Acad12
ENSMUSG00000042650	0.366349	2.26575e-07	13800.5	12962.8	13309.6	16976.5	17328.7	17351.3	Alkbh5
ENSMUSG00000042659	-0.0842769	0.595799	1500.79	1335.22	1437.51	1299.7	1231.56	1507.8	Arrdc4
ENSMUSG00000042660	0.0192348	0.896011	4217.3	3530.74	3749.71	4131.98	3819.89	3694.6	Wdr55
ENSMUSG00000042670	0.124746	0.652966	629.753	550.079	550.349	481.797	840.04	559.183	Immp1l
ENSMUSG00000042675	-0.897184	6.46546e-11	898.051	811.527	824.789	447.383	495.24	412.73	Ypel3
ENSMUSG00000042677	-0.164585	0.402923	716.391	820.322	729.396	557.508	683.992	785.519	Zc3h12a
ENSMUSG00000042678	-0.530292	0.415358	26.0845	49.5711	42.5603	32.1198	20.5572	29.9562	Myo15
ENSMUSG00000042680	-0.988445	4.62912e-14	1689.9	1342.42	1576.93	811.025	809.204	697.314	Garem1
ENSMUSG00000042682	0.526071	2.43721e-06	2731.42	2407.4	2131.68	3455.17	3456.4	3554.81	Selenok
ENSMUSG00000042684	-1.20567	7.08656e-16	1030.34	947.448	852.674	466.884	392.455	364.467	Npl
ENSMUSG00000042686	-0.244961	0.577679	107.133	78.3543	136.487	98.6536	99.9825	71.5621	Jph1
ENSMUSG00000042688	0.420557	9.04354e-09	9105.34	8479.86	8874.56	11640	11767.1	12009.1	Mapk6
ENSMUSG00000042694	-0.786883	1.19284e-09	782.534	803.532	852.674	460.001	460.667	495.942	Stn1
ENSMUSG00000042699	0.140779	0.195427	23754.6	24654.4	25736.5	28949.1	28527.7	24257.9	Dhx9
ENSMUSG00000042700	0.383101	0.000285243	7993.96	9304.18	9631.1	10725.7	12390.4	12007.5	Sipa1l1
ENSMUSG00000042705	0.226155	0.0406727	1429.99	1374.4	1291.49	1561.25	1620.28	1607.65	Commd10
ENSMUSG00000042708	-0.159856	0.797815	53.1005	63.9627	36.6899	56.2096	33.639	48.2628	Shcbp1l
ENSMUSG00000042709	0.0233417	0.87757	3129.2	2660.85	2637.27	3004.35	2772.41	2784.26	Atpaf2
ENSMUSG00000042712	-0.225357	0.0542739	2184.57	1974.85	1946.77	1864.09	1728.67	1624.29	Tceal9
ENSMUSG00000042719	0.127818	0.149197	7124.78	7367.7	7743.78	8095.33	8272.38	7926.75	Naa25
ENSMUSG00000042724	1.51894	1.88007e-10	277.613	299.026	247.29	502.445	804.532	1058.45	Map3k9
ENSMUSG00000042726	-0.450522	1.61552e-05	2447.28	2449.77	2303.39	1807.89	1862.29	1589.34	Trafd1
ENSMUSG00000042729	0.219559	0.234296	1172.87	1074.57	1129.32	1562.4	1342.76	1018.51	Wdr74
ENSMUSG00000042737	0.146091	0.356199	2210.66	1784.56	1782.4	2100.4	2365.94	1917.2	Dpm3
ENSMUSG00000042742	-0.127082	0.42102	1145.85	1338.42	1449.99	1193.02	1268	1140	Bmt2
ENSMUSG00000042743	-1.17487	0.424322	22.3581	15.1911	2.93519	6.88281	10.2786	0	Sgtb
ENSMUSG00000042744	-0.362993	1.19744e-05	16852.4	18391.7	18642.1	13289.6	14095.7	14520.4	Hectd4
ENSMUSG00000042745	0.220921	0.106836	2508.77	2956.68	2782.56	2739.36	3473.22	3403.36	Id1
ENSMUSG00000042747	0.364045	0.000110404	6449.38	5815.01	6109.61	7791.34	8508.79	7335.95	Krtcap2
ENSMUSG00000042750	0.420411	0.176927	237.555	135.121	157.767	275.312	208.375	224.672	Bex2
ENSMUSG00000042751	0.934191	0.196511	16.7686	30.3823	8.80558	28.6784	38.3111	39.9416	Nmnat2
ENSMUSG00000042757	-2.69818	1.44543e-24	422.941	319.814	272.973	53.9154	49.524	53.2555	Tmem108
ENSMUSG00000042759	1.1384	6.91135e-24	1492.4	1268.06	1201.96	2735.92	2862.12	3123.77	Apobr
ENSMUSG00000042766	-0.486118	0.0412173	229.171	210.277	223.075	168.629	165.392	136.467	Trim46
ENSMUSG00000042770	-0.866881	5.9088e-05	1397.38	909.07	747.007	566.685	577.469	527.562	Hebp1
ENSMUSG00000042772	0.227029	0.032492	9052.24	8965.97	9562.86	11996.7	10502.8	9775.71	Smg7
ENSMUSG00000042787	0.27067	0.0119826	1870.63	1834.93	1826.42	2429.63	2121.12	2120.23	Exog
ENSMUSG00000042790	-0.154025	0.199518	2640.12	3127.78	2986.56	2585.64	2517.32	2772.61	Rnf214
ENSMUSG00000042793	0.246083	0.879306	2.79476	10.3939	8.07178	8.02995	14.9507	1.66423	Lgr6
ENSMUSG00000042797	-1.58654	3.65831e-17	612.985	640.427	645.743	158.305	221.457	256.292	Aqp11
ENSMUSG00000042807	1.21203	0.0320653	32.6056	19.9883	57.9701	45.8854	85.9663	126.482	Hecw2
ENSMUSG00000042810	-0.728801	3.66295e-06	1295.84	1842.93	1854.31	1019.8	1068.97	921.986	Krba1
ENSMUSG00000042812	-1.72623	0.107783	16.7686	12.7925	16.8774	4.58854	1.86883	8.32117	Foxf1
ENSMUSG00000042814	0.428534	0.000385689	796.508	917.865	871.019	1205.64	1116.63	1159.97	Mcts2
ENSMUSG00000042817	-2.4696	1.13135e-11	4587.14	3408.41	4010.94	1016.36	684.927	464.321	Flt3
ENSMUSG00000042821	1.23597	0.274695	8.38429	3.19814	10.2732	13.7656	5.6065	33.2847	Snai1
ENSMUSG00000042826	-1.42448	0.00212226	66.1427	66.3613	81.4516	28.6784	17.7539	34.9489	Fgf11
ENSMUSG00000042828	1.39065	0.216745	9.31588	3.99767	2.93519	12.6185	20.5572	8.32117	Trim72
ENSMUSG00000042831	-0.00979697	0.953215	1202.68	1215.29	1071.35	1209.08	1127.84	1126.69	Alkbh6
ENSMUSG00000042834	-0.678998	0.0485346	204.949	154.31	185.651	160.599	100.917	76.5548	Nrep
ENSMUSG00000042842	-0.307155	0.281459	309.287	293.429	322.871	337.258	197.162	213.022	Serpinb6b
ENSMUSG00000042851	-0.581225	0.0231441	224.513	294.228	300.124	146.833	184.08	219.679	Zc3h6
ENSMUSG00000042854	-0.22807	0.217313	512.373	646.023	655.282	527.682	540.092	479.3	Trp53rkb
ENSMUSG00000042857	-0.298424	0.20355	239.418	257.45	264.167	204.19	228.932	183.066	Gm9776
ENSMUSG00000042870	0.71951	4.69131e-06	1586.49	1311.24	1127.85	1876.71	2200.55	2552.94	Tom1
ENSMUSG00000042874	1.56214	0.0314733	34.4688	18.3893	13.9422	41.2969	24.2948	133.139	D930007J09Rik
ENSMUSG00000042901	0.182582	0.0748411	2783.58	2635.26	2591.78	3194.77	2860.25	3037.23	Aida
ENSMUSG00000042903	-0.13079	0.179933	3308.07	3281.29	3084.89	2979.11	2922.85	2932.38	Foxo4
ENSMUSG00000042938	-0.0493258	0.88497	275.75	431.748	420.467	275.312	388.717	429.373	Gm14117
ENSMUSG00000042942	-0.510071	0.488462	25.1529	23.986	30.8195	20.6484	15.8851	19.9708	Greb1l
ENSMUSG00000042962	-0.0239059	0.927412	336.303	303.023	312.598	307.432	346.668	277.927	Gm5436
ENSMUSG00000042978	-2.89761	3.65729e-62	929.725	837.911	885.695	131.921	131.753	86.5402	Sbk1
ENSMUSG00000042988	-0.288937	NA	6.52112	5.59674	5.13659	8.02995	5.6065	0	Notum
ENSMUSG00000042992	0.0899848	0.604764	1042.45	945.049	871.019	1030.13	1092.33	912.001	Borcs5
ENSMUSG00000042997	-0.339285	0.00422596	1596.74	1838.13	1899.07	1336.41	1424.05	1459.53	Nhlrc3
ENSMUSG00000043004	-0.192411	0.0432569	3520.47	3628.28	3497.28	3292.28	3004.15	3018.92	Gng2
ENSMUSG00000043008	-0.0324261	0.854834	4146.5	4147.98	3928.76	3278.51	4524.44	4147.27	Klhl6
ENSMUSG00000043015	-0.502711	0.000585814	638.138	764.354	753.611	505.887	516.732	499.27	Nemp2
ENSMUSG00000043017	1.86363	5.88638e-59	492.81	456.534	426.337	1611.73	1600.65	1794.04	Ptgir
ENSMUSG00000043019	0.353266	0.000427922	6973.87	6717.68	6723.8	7719.07	8880.69	9486.14	Edem3
ENSMUSG00000043024	0.131724	0.629801	286.929	238.261	209.866	278.754	248.555	277.927	Gm16433
ENSMUSG00000043036	-1.53775	0.130325	7.4527	21.5874	36.6899	11.4714	7.47533	3.32847	Ccdc63
ENSMUSG00000043051	-1.45551	2.71715e-10	272.024	287.832	260.498	87.1823	93.4416	121.489	Disc1
ENSMUSG00000043059	0.121733	0.443583	1694.56	1595.87	1349.46	1623.2	1575.43	1853.96	Zfp513
ENSMUSG00000043061	-0.0648918	0.666687	1207.34	1174.52	1072.81	1111.57	1134.38	1051.8	Tmem18
ENSMUSG00000043065	-0.83028	2.77008e-15	1390.86	1488.73	1392.75	811.025	785.844	807.154	Spice1
ENSMUSG00000043067	-0.188941	0.038781	6098.17	6244.36	6268.11	5314.68	5815.8	5187.42	Dpy19l1
ENSMUSG00000043079	-0.842351	0.427452	11.1791	18.3893	11.7408	6.88281	6.54091	9.98541	Synpo
ENSMUSG00000043085	-0.19247	0.801042	18.6318	36.7786	52.0997	32.1198	30.8357	31.6205	Tmem82
ENSMUSG00000043088	-1.10738	0.103478	61.4848	35.979	41.0927	37.8555	11.213	14.9781	Il17re
ENSMUSG00000043090	-0.446055	0.00510768	1322.85	1786.96	1885.86	1145.99	1337.15	1183.27	Zfp866
ENSMUSG00000043091	0.609941	4.33858e-09	11875	10922.4	10494.8	16735.6	18990.1	15069.6	Tuba1c
ENSMUSG00000043099	-1.19529	0.011811	100.612	78.3543	58.7039	47.0325	33.639	21.635	Hic1
ENSMUSG00000043102	-2.85879	0.00186535	17.7002	43.9744	33.0209	4.58854	7.47533	0	Qrfp
ENSMUSG00000043110	-0.674715	0.0549581	184.454	123.128	177.579	135.362	93.4416	73.2263	Lrrn4
ENSMUSG00000043126	0.711951	0.590348	5.58953	7.99534	7.33798	4.58854	22.426	6.65694	D830039M14Rik
ENSMUSG00000043131	0.337821	3.70137e-06	12534.5	12395.2	12393.9	15706.6	16332.7	15122.9	Mob1a
ENSMUSG00000043140	-0.178527	0.128241	2463.12	2262.68	2436.94	2205.94	2205.22	1908.88	Tmem186
ENSMUSG00000043153	-0.77707	0.00230368	241.281	244.657	250.959	147.98	108.392	178.073	Ispd
ENSMUSG00000043154	-0.911125	7.48194e-10	831.908	740.368	857.077	379.702	436.372	479.3	Ppp2r3a
ENSMUSG00000043155	0.978554	0.000227215	87.5693	75.9557	84.3868	153.716	160.72	174.745	Hpdl
ENSMUSG00000043157	0.280584	0.0855643	1404.83	1534.31	1339.92	1400.65	1767.91	2035.36	Arl11
ENSMUSG00000043162	0.00331148	0.986238	1115.11	952.245	1033.92	1073.72	1071.78	956.935	Pyurf
ENSMUSG00000043183	-0.531684	3.77612e-06	1208.27	1293.65	1364.87	934.915	877.417	862.074	Simc1
ENSMUSG00000043190	0.292555	0.0637909	876.624	777.147	685.368	928.032	1044.68	885.373	Rfesd
ENSMUSG00000043192	0.552608	0.0100168	540.321	451.737	462.293	573.568	624.19	941.957	Gm1840
ENSMUSG00000043207	0.546942	5.39311e-12	4121.35	3919.32	4207.6	6145.2	5986.8	5758.25	Zmpste24
ENSMUSG00000043219	-0.455462	0.709102	13.0422	16.7902	12.4746	18.3542	2.80325	9.98541	Hoxa6
ENSMUSG00000043223	-0.0651068	0.96259	10.2475	11.993	7.33798	3.44141	10.2786	14.9781	Gm4835
ENSMUSG00000043241	0.263249	0.00208046	4068.24	4043.24	4267.04	5058.87	4734.69	5069.26	Upf2
ENSMUSG00000043243	-1.50469	3.24588e-05	96.8852	104.739	93.1924	34.4141	34.5734	34.9489	Fam129c
ENSMUSG00000043251	-0.418534	0.179591	159.302	153.511	135.019	135.362	99.0481	99.8541	Exoc3l
ENSMUSG00000043252	0.0544867	0.681557	2062.54	1924.48	2038.49	1983.4	2043.57	2236.73	Tmem64
ENSMUSG00000043257	-0.612281	2.87993e-05	1247.4	1252.07	1224.71	660.75	921.334	853.752	Pigv
ENSMUSG00000043262	-0.14613	0.237432	1361.98	1522.31	1394.95	1302	1305.38	1258.16	Uevld
ENSMUSG00000043263	-4.33757	2.22915e-15	122.97	111.135	99.7966	9.17708	3.73766	3.32847	Ifi209
ENSMUSG00000043279	0.0191962	0.903158	3792.49	4658.88	4595.05	4494.48	4106.76	4628.24	Trim56
ENSMUSG00000043284	0.110672	0.442355	3585.68	3111.79	3081.22	3961.06	3390.06	3200.32	Tmem11
ENSMUSG00000043286	2.29998	0.0483191	7.4527	0.799534	2.2014	8.02995	17.7539	24.9635	Pnpla1
ENSMUSG00000043289	0.443099	0.307476	68.0059	75.1562	66.7757	117.008	107.458	58.2482	Mei4
ENSMUSG00000043290	-1.06407	0.000107197	149.054	154.31	159.968	71.1224	75.6877	74.8906	Zfp784
ENSMUSG00000043298	0.169245	0.862377	17.7002	42.3753	18.345	36.7083	40.1799	9.98541	Smco3
ENSMUSG00000043300	-0.34705	0.614087	35.4003	28.7832	32.2871	20.6484	29.9013	24.9635	B3galnt1
ENSMUSG00000043311	0.0410403	0.838179	752.723	672.408	662.62	638.954	716.697	795.504	D17H6S53E
ENSMUSG00000043323	-0.0792118	0.451955	3993.72	4027.25	3962.51	3827.99	3576.94	3945.9	Fbrsl1
ENSMUSG00000043329	-0.503713	0.552341	22.3581	19.9883	20.5464	18.3542	14.0162	11.6496	Gm8849
ENSMUSG00000043336	-1.25218	2.58991e-14	561.748	715.583	637.671	262.694	253.227	291.241	Filip1l
ENSMUSG00000043346	2.01131	0.180227	9.31588	59.1655	35.9561	24.0898	56.9994	341.168	Gm6741
ENSMUSG00000043372	0.559763	0.0153306	242.213	194.287	233.348	338.405	265.374	387.767	Hexim2
ENSMUSG00000043384	-0.783299	1.27995e-07	2452.87	2271.48	2454.56	1697.76	1359.58	1106.72	Gprasp1
ENSMUSG00000043385	-0.0560887	0.968167	2.79476	22.3869	19.0788	13.7656	6.54091	23.2993	Olfr267
ENSMUSG00000043391	-1.26575	5.4759e-10	371.704	391.772	359.561	185.836	150.441	128.146	2510009E07Rik
ENSMUSG00000043411	-0.420755	1.19406e-08	9238.56	9713.54	9822.63	7138.62	7298.72	7056.35	Usp48
ENSMUSG00000043415	-0.881425	1.39269e-07	638.138	576.464	503.386	297.108	298.079	339.504	Otud1
ENSMUSG00000043419	-1.77777	0.000478861	60.5532	47.1725	61.6391	14.9128	17.7539	16.6423	Chd3os
ENSMUSG00000043421	-0.155471	0.441259	578.516	516.499	441.013	471.473	453.192	452.672	Hilpda
ENSMUSG00000043424	0.746824	0.0257844	171.412	187.89	172.443	437.059	171.933	284.584	Eif3j2
ENSMUSG00000043432	0.18712	0.449275	234.76	207.879	199.593	251.223	246.686	231.329	Leng9
ENSMUSG00000043439	-0.147814	0.33747	3294.1	3096.59	3462.06	3493.03	2852.77	2541.29	Epop
ENSMUSG00000043445	0.726147	5.54995e-12	4675.64	4322.28	4236.95	6965.41	8291.07	6623.65	Pgp
ENSMUSG00000043460	1.36447	0.269339	3.72635	3.19814	5.13659	14.9128	9.34416	6.65694	Elfn2
ENSMUSG00000043467	0.0021405	0.993614	1454.21	2311.45	2368.7	1929.48	2054.78	2163.5	Zbtb37
ENSMUSG00000043468	-0.398583	0.759544	11.1791	9.59441	9.53938	5.73568	4.67208	13.3139	Adam30
ENSMUSG00000043483	0.197194	0.103735	3789.7	3458.78	3455.46	4321.26	4364.66	3573.11	Gm6863
ENSMUSG00000043487	-0.990395	0.00167897	146.259	131.124	170.975	90.6237	76.6221	56.584	Acot6
ENSMUSG00000043496	0.195926	0.836042	16.7686	15.9907	19.0788	29.8255	15.8851	13.3139	Tril
ENSMUSG00000043501	0.668112	NA	4.65794	3.19814	3.66899	3.44141	3.73766	11.6496	Lgals2
ENSMUSG00000043505	-1.20264	6.69359e-06	399.651	319.014	346.353	203.043	158.851	96.5256	Gimap5
ENSMUSG00000043510	-0.327195	0.00204726	1650.77	1666.23	1684.8	1397.21	1344.62	1239.85	Hscb
ENSMUSG00000043535	0.0125771	0.929944	8487.7	9647.18	10105.1	9604.96	10053.4	8823.77	Setx
ENSMUSG00000043541	-0.513743	0.344696	38.1951	56.7669	71.1784	32.1198	40.1799	44.9343	Casc1
ENSMUSG00000043542	-0.674003	0.000162531	349.345	346.198	353.691	221.397	219.588	216.35	Zc2hc1a
ENSMUSG00000043556	-0.738449	0.610281	15.837	3.99767	11.7408	12.6185	2.80325	3.32847	Fbxl7
ENSMUSG00000043557	-0.837447	0.027528	3663.94	3853.75	3966.91	3068.59	1885.65	1471.18	Mdga1
ENSMUSG00000043572	-0.0806609	0.628035	1012.64	1159.32	1207.83	1144.84	1062.43	986.891	Pars2
ENSMUSG00000043587	1.28295	2.82736e-21	3962.04	4328.68	3539.84	7555.03	10353.3	10882.4	Pxylp1
ENSMUSG00000043592	-0.252099	0.66449	54.0321	56.7669	44.0279	30.9727	55.1305	43.2701	Unc5cl
ENSMUSG00000043602	-1.25973	1.10595e-05	170.481	180.695	171.709	86.0351	76.6221	53.2555	Zfp3
ENSMUSG00000043614	-0.223443	NA	5.58953	2.3986	5.13659	3.44141	0	8.32117	Vps37d
ENSMUSG00000043618	0.184724	0.746073	53.1005	49.5711	47.6969	40.1497	54.1961	78.219	Eif5al3-ps
ENSMUSG00000043623	-0.655876	0.632377	13.0422	11.993	4.40279	3.44141	5.6065	9.98541	4933412A08Rik
ENSMUSG00000043629	-0.358133	0.493172	54.9637	46.373	63.1067	41.2969	49.524	36.6132	1700019D03Rik
ENSMUSG00000043633	0.143216	0.804376	119.243	74.3566	72.646	84.888	58.8682	153.11	Fam221b
ENSMUSG00000043635	-0.264658	0.126771	962.33	1039.39	1240.12	866.087	1035.33	792.176	Adamts3
ENSMUSG00000043639	-0.0883586	0.902908	26.0845	44.7739	33.0209	33.2669	27.0981	38.2774	Rbm20
ENSMUSG00000043644	0.0911681	0.866095	66.1427	80.7529	56.5025	96.3594	59.8026	59.9124	0610009L18Rik
ENSMUSG00000043648	-0.706539	0.00494677	200.291	216.674	211.334	105.536	131.753	149.781	Pld6
ENSMUSG00000043664	-2.70555	0.00248564	36.3319	38.3776	27.8843	0	10.2786	4.9927	Tmem221
ENSMUSG00000043668	0.100002	0.883576	44.7162	24.7855	39.6251	40.1497	38.3111	38.2774	Tox3
ENSMUSG00000043671	0.105357	0.373107	2286.12	2325.04	2544.08	2542.05	2696.72	2454.75	Dpy19l3
ENSMUSG00000043683	-0.0435157	0.733424	8510.99	8452.67	8793.84	8055.18	9212.41	7713.73	Fem1a
ENSMUSG00000043687	-0.638782	0.654271	12.1106	10.3939	11.7408	8.02995	13.0818	0	1190005I06Rik
ENSMUSG00000043702	0.298493	0.00139057	4646.76	4211.14	4395.45	5697.82	5523.33	5069.26	Pde12
ENSMUSG00000043716	0.14389	0.248764	84066.5	74048	73084.9	85892.9	94441.4	75098.6	Rpl7
ENSMUSG00000043719	0.923831	0.482835	1.86318	5.59674	9.53938	5.73568	12.1474	14.9781	Col6a6
ENSMUSG00000043727	0.318291	0.814794	5.58953	8.79487	6.60419	6.88281	6.54091	13.3139	F830045P16Rik
ENSMUSG00000043733	-0.106909	0.29751	14856	15375.8	16127.4	15201.8	14564.7	13273.9	Ptpn11
ENSMUSG00000043740	1.38017	1.48974e-19	514.237	611.643	507.789	1167.78	1442.74	1647.59	B430306N03Rik
ENSMUSG00000043770	0.307378	0.668908	26.0845	29.5828	19.0788	28.6784	36.4422	26.6278	Gm12481
ENSMUSG00000043773	-0.624308	0.176787	91.2956	139.119	107.868	87.1823	94.376	34.9489	1700048O20Rik
ENSMUSG00000043789	-1.73276	0.00304297	53.1005	48.7716	38.1575	19.5013	12.1474	9.98541	Vwce
ENSMUSG00000043794	-0.0955492	0.818663	128.559	115.133	89.5234	92.918	99.9825	119.825	D830025C05Rik
ENSMUSG00000043801	0.042467	0.916962	119.243	103.939	99.0628	119.302	118.671	91.5329	Oaz1-ps
ENSMUSG00000043807	0.619707	0.320599	23.2897	27.9837	24.9491	51.6211	26.1636	39.9416	Ly6g5b
ENSMUSG00000043811	-0.971629	1.09587e-05	488.152	421.354	515.86	307.432	237.342	178.073	Rtn4r
ENSMUSG00000043822	-1.20846	0.0166339	45.6478	54.3683	72.646	25.237	20.5572	29.9562	Adamtsl5
ENSMUSG00000043831	-0.195953	0.238098	669.812	628.434	697.109	611.423	611.108	514.248	Lysmd4
ENSMUSG00000043833	-0.817252	0.229699	25.1529	66.3613	72.646	27.5312	17.7539	49.927	2900005J15Rik
ENSMUSG00000043866	0.40379	4.75796e-06	10969.4	9635.98	9532.04	13375.6	13623.8	12862.9	Taf10
ENSMUSG00000043870	-0.00877184	0.993786	13.0422	23.1865	11.7408	14.9128	20.5572	11.6496	Gm5809
ENSMUSG00000043872	0.0806019	0.603743	1420.67	1517.52	1593.08	1780.35	1552.06	1456.21	Zmym1
ENSMUSG00000043881	0.574111	1.28168e-07	1075.98	1045.79	965.679	1599.11	1453.02	1544.41	Kbtbd7
ENSMUSG00000043885	0.528343	1.63438e-06	1068.53	1094.56	1091.89	1452.27	1695.03	1544.41	Slc36a4
ENSMUSG00000043889	0.555248	0.000166835	1257.64	1194.5	931.19	1521.1	1610	1842.31	Gm8399
ENSMUSG00000043895	-0.141182	0.290926	1306.09	1453.55	1351.66	1183.84	1334.35	1206.57	S1pr2
ENSMUSG00000043909	-0.450536	3.85473e-06	6077.68	5974.12	6700.31	4957.92	4514.16	4245.46	Trp53bp1
ENSMUSG00000043923	-0.529558	0.00501396	435.983	579.662	553.284	321.198	390.586	376.117	Ccdc84
ENSMUSG00000043929	-0.0460796	0.799314	973.509	993.021	1194.62	969.329	1023.19	1073.43	Klhl15
ENSMUSG00000043931	-2.27173	0.00209793	36.3319	27.9837	35.9561	10.3242	6.54091	3.32847	Gimap7
ENSMUSG00000043939	1.85988	1.38038e-05	21.4265	33.5804	22.014	100.948	112.13	64.9051	A530064D06Rik
ENSMUSG00000043940	-0.53824	9.09916e-08	9585.11	10682.6	11614.6	7895.73	7106.23	6951.51	Wdfy3
ENSMUSG00000043953	0.68287	0.0114671	228.239	147.914	132.084	260.4	278.456	274.599	Ccrl2
ENSMUSG00000043962	0.232915	0.0293082	32221.8	30300.7	31463.1	41618.1	35406	33421.2	Thrap3
ENSMUSG00000043964	-0.574011	1.13923e-09	3428.24	3473.97	3542.05	2334.42	2520.12	2151.86	Orai3
ENSMUSG00000043987	-0.0189688	0.881403	3282.92	3488.37	3542.05	3214.27	3462.01	3506.54	Cep164
ENSMUSG00000043991	0.172238	0.199915	1072.26	950.646	1054.47	1109.28	1135.32	1226.54	Pura
ENSMUSG00000043993	-0.870832	0.106668	64.2796	107.138	146.76	98.6536	38.3111	36.6132	2900052L18Rik
ENSMUSG00000043998	0.425597	4.78716e-06	9078.32	8077.69	7996.94	10645.4	12053	11077.1	Mgat2
ENSMUSG00000044005	0.208977	0.647189	111.791	63.9627	90.991	107.831	80.3598	121.489	Gls2
ENSMUSG00000044006	-1.62337	0.155334	21.4265	29.5828	22.7478	20.6484	2.80325	0	Cilp2
ENSMUSG00000044018	0.178279	0.0871658	3896.83	3778.6	3785.67	4727.34	4178.71	4057.4	Mrpl50
ENSMUSG00000044024	-0.0138207	0.976002	110.859	105.538	125.48	143.392	105.589	88.2044	Rell2
ENSMUSG00000044026	0.199822	0.0767457	1185.91	1180.91	1126.38	1315.76	1353.97	1341.37	Slc35g1
ENSMUSG00000044030	0.0809459	0.565237	7030.69	5723.06	5843.97	6832.34	6761.43	6067.8	Irf2bp1
ENSMUSG00000044033	0.158349	0.888777	12.1106	9.59441	11.007	12.6185	12.1474	11.6496	Ccdc141
ENSMUSG00000044034	-0.510433	0.714818	8.38429	5.59674	11.007	6.88281	5.6065	4.9927	Npb
ENSMUSG00000044037	0.471707	0.133412	108.064	103.14	93.1924	142.245	163.523	113.168	Als2cl
ENSMUSG00000044042	-0.0514337	0.906514	88.5009	105.538	135.019	104.389	92.5072	123.153	Fmn1
ENSMUSG00000044055	-0.824071	0.0425656	77.3218	87.9487	65.3081	42.444	42.9831	44.9343	Otos
ENSMUSG00000044056	-0.369167	0.729635	8.38429	19.9883	21.2802	12.6185	8.40974	18.3066	Efcab9
ENSMUSG00000044066	-0.415299	1.24292e-05	6230.46	6510.6	6563.09	5308.94	4689.83	4471.8	Cep68
ENSMUSG00000044068	0.463809	0.000938826	515.168	530.091	570.161	777.758	683.992	770.541	Zrsr1
ENSMUSG00000044072	-1.45995	2.48642e-08	187.249	188.69	206.931	78.0052	61.6715	73.2263	Eml6
ENSMUSG00000044080	-0.150968	0.323309	1099.27	1006.61	956.873	939.504	836.302	986.891	S100a1
ENSMUSG00000044081	-0.437144	0.630085	18.6318	27.9837	24.9491	16.0599	8.40974	29.9562	Zfp85os
ENSMUSG00000044083	-0.380976	NA	1.86318	10.3939	6.60419	6.88281	2.80325	4.9927	Efcab8
ENSMUSG00000044092	-0.123018	0.67233	263.639	312.618	248.024	201.896	271.915	284.584	C130050O18Rik
ENSMUSG00000044098	0.687313	3.9556e-15	4829.35	5492	5249.59	7965.71	8270.52	8847.07	Rsbn1
ENSMUSG00000044103	3.44321	3.33163e-16	9.31588	26.3846	13.9422	118.155	195.293	231.329	Il1f9
ENSMUSG00000044122	0.749628	0.375807	15.837	13.5921	8.07178	22.9427	16.8195	23.2993	Proca1
ENSMUSG00000044125	0.365063	0.807058	3.72635	13.5921	3.66899	8.02995	4.67208	14.9781	9530080O11Rik
ENSMUSG00000044134	-0.412878	0.0111395	694.033	658.016	589.24	535.712	486.831	431.037	Fam109a
ENSMUSG00000044139	-0.893837	NA	4.65794	10.3939	8.80558	5.73568	3.73766	3.32847	Prss53
ENSMUSG00000044141	0.362695	0.650532	20.4949	23.986	18.345	35.5612	15.8851	29.9562	E130201H02Rik
ENSMUSG00000044145	-0.23664	0.433764	431.325	345.399	352.957	432.47	294.341	228	1810024B03Rik
ENSMUSG00000044147	0.328325	0.00187779	16474.2	13449.8	13718.4	18138.5	19206	17441.2	Arf6
ENSMUSG00000044148	0.175095	0.0797648	3033.25	2843.94	2844.2	3337.02	3406.88	3093.81	1810030O07Rik
ENSMUSG00000044149	0.311707	0.0232027	1862.24	1827.73	1897.6	2646.44	2352.86	1927.18	Nkrf
ENSMUSG00000044150	-0.357895	0.062481	796.508	658.016	680.965	673.368	524.207	464.321	Bclaf3
ENSMUSG00000044155	0.452816	2.56243e-06	3559.6	3314.87	3453.99	4745.7	4309.53	5090.89	Lsm8
ENSMUSG00000044162	-0.579688	0.510838	52.1689	23.1865	19.8126	36.7083	13.0818	13.3139	Tnip3
ENSMUSG00000044165	3.08319	3.32969e-07	9.31588	3.19814	8.07178	43.5911	72.8844	56.584	Bcl2l15
ENSMUSG00000044167	-0.685447	1.39517e-09	1386.2	1512.72	1426.5	944.092	921.334	818.803	Foxo1
ENSMUSG00000044177	0.255568	0.624411	50.3058	50.3706	58.7039	63.0924	80.3598	44.9343	Wfikkn2
ENSMUSG00000044197	-0.134184	0.384541	804.892	921.063	804.243	750.227	775.565	780.526	Gpr146
ENSMUSG00000044199	0.613117	2.33773e-06	2506.9	2563.31	2363.56	3131.68	4399.23	3836.06	S1pr4
ENSMUSG00000044201	-0.148176	0.280232	1346.14	1356.01	1261.4	1144.84	1308.18	1116.7	Cdc25c
ENSMUSG00000044211	0.284296	0.0430289	958.604	847.506	895.968	1152.87	1164.28	965.256	Gm7887
ENSMUSG00000044220	0.180459	0.85072	68.0059	13.5921	29.3519	71.1224	27.0981	26.6278	Nkx2-3
ENSMUSG00000044221	0.34515	0.000622825	6676.69	5794.22	6434.68	8032.24	8601.3	7370.89	Grsf1
ENSMUSG00000044224	0.0416357	0.73269	2386.73	2227.5	2345.95	2427.34	2336.04	2401.49	Dnajc21
ENSMUSG00000044229	-0.42203	0.261902	193.77	109.536	126.947	90.6237	124.277	104.847	Nxpe4
ENSMUSG00000044231	-0.23041	0.439213	243.144	207.079	169.507	196.16	164.457	166.423	Nhlrc1
ENSMUSG00000044244	0.587463	0.0414452	111.791	202.282	199.593	253.517	265.374	254.628	Il20rb
ENSMUSG00000044250	0.00195002	0.990733	1495.2	1463.15	1385.41	1368.53	1542.72	1434.57	Pced1b
ENSMUSG00000044252	-0.73964	1.04286e-12	1593.95	1516.72	1684.07	969.329	962.448	938.628	Osbpl1a
ENSMUSG00000044254	-0.181094	0.754852	175.139	66.3613	72.646	95.2122	101.851	78.219	Pcsk9
ENSMUSG00000044258	-1.21211	2.17519e-05	720.118	582.86	561.356	406.086	238.276	156.438	Ctla2a
ENSMUSG00000044265	-0.00712538	NA	6.52112	2.3986	8.07178	5.73568	4.67208	6.65694	Olfm5
ENSMUSG00000044268	-0.0445618	0.95247	30.7424	24.7855	41.0927	29.8255	28.0325	36.6132	Gm4895
ENSMUSG00000044276	-0.612856	NA	4.65794	3.19814	3.66899	3.44141	3.73766	0	4933427E11Rik
ENSMUSG00000044279	0.8211	0.47218	5.58953	9.59441	6.60419	10.3242	7.47533	21.635	Crb3
ENSMUSG00000044285	0.2978	0.0693091	1349.87	1095.36	942.197	1321.5	1474.51	1363.01	Gm1821
ENSMUSG00000044296	-0.790252	0.333476	22.3581	27.9837	26.4167	22.9427	14.0162	6.65694	Zfp879
ENSMUSG00000044306	0.0683123	0.93265	23.2897	35.1795	27.1505	40.1497	18.6883	31.6205	4930500M09Rik
ENSMUSG00000044308	-0.289577	0.002334	5386.44	5699.08	6264.44	4754.88	4851.49	4586.63	Ubr3
ENSMUSG00000044317	-0.90854	NA	13.9738	7.1958	6.60419	8.02995	4.67208	1.66423	Gpr4
ENSMUSG00000044328	0.21903	0.406748	691.238	514.9	541.543	591.922	898.908	535.884	Trp53i13
ENSMUSG00000044338	-1.93466	0.00598149	32.6056	70.359	30.8195	13.7656	5.6065	16.6423	Aplnr
ENSMUSG00000044339	0.373477	0.027527	337.235	329.408	322.138	426.734	448.52	402.745	Alkbh2
ENSMUSG00000044340	-0.318146	0.0129174	1218.52	1169.72	1260.67	874.117	1030.66	1023.5	Phlpp1
ENSMUSG00000044345	0.483047	6.34812e-06	1929.32	1952.46	1844.04	2374.57	2828.48	2800.91	Marveld1
ENSMUSG00000044348	0.451102	0.0236707	222.65	260.648	284.714	356.759	363.488	329.518	Slc25a53
ENSMUSG00000044349	0.293223	0.639566	28.8792	75.1562	78.5164	56.2096	63.5403	106.511	Snhg11
ENSMUSG00000044350	-0.644605	0.000175996	455.547	458.932	461.559	275.312	271.915	337.84	Lacc1
ENSMUSG00000044352	-1.19697	0.000380505	285.066	157.508	179.781	113.566	90.6383	64.9051	Sowaha
ENSMUSG00000044362	0.0337219	0.976001	22.3581	16.7902	16.8774	14.9128	32.7046	8.32117	Ccdc89
ENSMUSG00000044365	0.566956	NA	2.79476	3.19814	8.07178	5.73568	5.6065	9.98541	Cxxc4
ENSMUSG00000044367	-0.248049	0.101846	1120.7	949.846	995.764	963.594	805.467	810.482	Slc16a13
ENSMUSG00000044390	-0.226075	0.392431	253.392	263.846	250.225	225.986	176.605	257.956	Tigd3
ENSMUSG00000044393	0.603001	0.040888	117.38	107.138	128.415	227.133	155.113	153.11	Dsg2
ENSMUSG00000044400	0.836063	0.0188546	81.0482	63.9627	52.8335	92.918	125.212	134.803	Sowahd
ENSMUSG00000044408	0.645913	1.7731e-08	2545.1	2113.97	2001.07	3371.43	3673.19	3368.41	Sptssa
ENSMUSG00000044424	0.0279302	0.884135	1754.18	1312.04	1405.96	1549.78	1556.74	1447.88	Gm9493
ENSMUSG00000044433	-1.48563	1.09093e-09	394.993	320.613	341.95	167.482	105.589	103.183	Camsap3
ENSMUSG00000044434	1.11257	0.141311	10.2475	11.993	10.2732	22.9427	19.6227	28.292	Gm9791
ENSMUSG00000044442	-0.206141	0.154495	890.598	953.844	1014.11	840.85	759.68	883.709	N6amt1
ENSMUSG00000044447	1.07463	4.95648e-23	3800.88	4451.8	4363.9	7685.81	9346.96	9547.71	Dock5
ENSMUSG00000044452	0.0105612	0.93906	3004.37	3190.14	3230.18	3411.58	3093.85	2985.64	Zfp507
ENSMUSG00000044456	0.250165	0.0024291	20984	22585.2	20946.3	24210.3	26055.3	26469.7	Rin3
ENSMUSG00000044461	-0.67235	0.000382121	361.456	352.594	377.906	237.457	247.62	196.38	Shisa2
ENSMUSG00000044465	0.716588	3.51527e-11	3468.3	3869.74	3533.24	5160.96	6235.36	6473.87	Fam160a2
ENSMUSG00000044468	-0.310775	0.153814	1899.51	1124.94	1182.88	1041.6	1175.5	1173.29	Fam46c
ENSMUSG00000044469	0.0458824	0.864403	299.04	328.608	271.505	274.165	340.127	312.876	Tnfaip8l1
ENSMUSG00000044471	-0.433326	0.0642254	293.45	408.562	417.531	260.4	250.423	322.862	Lncpint
ENSMUSG00000044475	-0.343308	0.00116806	2144.52	2049.21	1871.92	1577.31	1637.1	1562.72	Ascc1
ENSMUSG00000044477	0.255338	0.00736354	3523.27	3281.29	3091.49	4026.44	3861.94	3920.94	Zfand3
ENSMUSG00000044496	0.225123	0.0407573	7060.51	6594.56	6577.04	7635.33	8829.3	7171.19	2510039O18Rik
ENSMUSG00000044501	0.217588	0.367701	233.829	215.874	215.003	279.901	227.997	266.278	Zfp758
ENSMUSG00000044502	-0.198223	0.173015	1355.46	1188.11	1155	1167.78	1074.58	975.241	Bod1
ENSMUSG00000044533	0.281242	0.00796007	164276	137125	138272	186194	184111	163992	Rps2
ENSMUSG00000044548	-0.59952	0.551463	22.3581	11.1935	24.2153	5.73568	13.0818	19.9708	Dact1
ENSMUSG00000044551	-0.116692	0.652966	272.955	307.021	300.124	267.283	309.292	231.329	9930012K11Rik
ENSMUSG00000044562	-0.170151	0.798676	126.696	85.5501	93.1924	167.482	60.737	41.6059	Rasip1
ENSMUSG00000044566	-0.0810896	0.833743	111.791	103.939	123.278	104.389	100.917	116.496	Cage1
ENSMUSG00000044573	0.280043	0.0101952	4989.59	4194.35	4106.34	5581.96	5257.02	5293.93	Acp1
ENSMUSG00000044576	0.404111	0.472543	30.7424	35.1795	30.8195	41.2969	42.0487	44.9343	Garem2
ENSMUSG00000044583	-0.91762	0.000393126	213.334	267.844	247.29	137.656	149.507	94.8614	Tlr7
ENSMUSG00000044595	-0.188625	0.716939	62.4164	87.1492	85.8544	50.474	93.4416	61.5767	Dnd1
ENSMUSG00000044600	0.249233	0.0202861	3011.82	2925.49	2993.16	3406.99	3918.94	3278.54	Smim7
ENSMUSG00000044609	-0.261364	0.162128	466.726	486.117	464.494	339.552	406.471	439.358	Gm9294
ENSMUSG00000044617	-0.42275	0.000193962	2442.62	2554.51	2781.1	2096.96	1743.62	1967.13	Zbtb39
ENSMUSG00000044626	-1.82947	0.0683159	20.4949	17.5897	27.1505	8.02995	9.34416	0	Liph
ENSMUSG00000044627	0.152159	0.117094	11664.4	10661.8	10174.1	12157.3	12398.8	11549.8	Swi5
ENSMUSG00000044628	-1.28634	0.000370541	142.533	191.089	255.362	117.008	65.4091	58.2482	Rnf208
ENSMUSG00000044629	-0.517522	0.16084	259.913	220.671	259.031	269.577	138.294	106.511	Cnrip1
ENSMUSG00000044636	0.300567	0.0751895	634.411	586.058	641.34	674.516	893.302	720.614	Csrnp2
ENSMUSG00000044641	0.194301	0.251781	508.647	484.518	466.696	574.715	583.076	507.592	Pard6b
ENSMUSG00000044645	0.888522	0.398434	6.52112	6.39627	9.53938	9.17708	13.0818	19.9708	Gm7334
ENSMUSG00000044647	-0.446487	0.774492	7.4527	11.993	10.2732	13.7656	7.47533	0	Csrnp3
ENSMUSG00000044674	0.255464	0.365625	181.66	143.916	143.824	190.424	191.555	176.409	Fzd1
ENSMUSG00000044676	-0.46821	0.431804	47.511	55.1678	30.8195	34.4141	31.7701	29.9562	Zfp612
ENSMUSG00000044700	0.151235	0.180408	5251.36	5220.96	5719.23	6588	5855.05	5533.58	Tmem201
ENSMUSG00000044701	0.712421	0.577257	5.58953	8.79487	5.13659	4.58854	11.213	16.6423	Il27
ENSMUSG00000044702	-0.168502	0.227484	1676.86	2119.56	2056.84	1695.47	1732.41	1784.06	Palb2
ENSMUSG00000044707	-1.5751	5.10879e-15	359.593	382.977	458.624	144.539	123.343	136.467	Ccnjl
ENSMUSG00000044708	-0.137899	0.817821	40.0583	63.1632	45.4955	49.3268	38.3111	48.2628	Kcnj10
ENSMUSG00000044709	0.0840154	0.533545	1802.62	1565.49	1603.35	1787.24	1778.19	1699.18	Gemin7
ENSMUSG00000044712	-0.11519	0.76703	122.038	191.089	172.443	127.332	141.097	183.066	Slc38a6
ENSMUSG00000044715	0.298567	0.047242	872.898	937.853	981.089	970.476	1252.12	1213.23	Gskip
ENSMUSG00000044726	1.82621	1.05546e-15	95.022	87.1492	79.984	256.958	318.636	354.482	Erich5
ENSMUSG00000044730	0.106741	0.566634	567.337	625.235	589.974	692.87	657.829	564.176	9930104L06Rik
ENSMUSG00000044734	1.16472	3.80516e-24	15715.9	15431	14275.3	27725.1	37215.9	36891.1	Serpinb1a
ENSMUSG00000044751	0.428478	0.0430543	320.466	242.259	260.498	390.026	326.111	392.759	Gm12231
ENSMUSG00000044757	0.1958	0.49105	189.112	172.699	197.392	199.602	251.358	186.394	Gm6430
ENSMUSG00000044763	0.502637	5.77384e-05	1785.85	1605.46	1740.57	2796.72	2305.2	2163.5	Trmt10c
ENSMUSG00000044768	0.101122	0.461588	2922.39	2947.08	3032.06	2808.19	3172.34	3576.44	D1Ertd622e
ENSMUSG00000044770	-1.65595	0.00525752	47.511	39.1772	63.8405	10.3242	23.3604	13.3139	Scml4
ENSMUSG00000044783	0.0196815	0.879431	19219.6	22633.2	21038	20162.1	21406.5	22192.6	Hjurp
ENSMUSG00000044786	-0.0772911	0.934412	15309.7	6229.97	3389.42	6914.93	6938.04	9775.71	Zfp36
ENSMUSG00000044788	0.521607	0.0694443	264.571	298.226	284.714	247.781	444.782	527.562	Fads6
ENSMUSG00000044791	-0.0740726	0.578225	12697.5	14956.1	16115.7	14233.7	13649.9	13698.3	Setd2
ENSMUSG00000044792	0.0725131	0.612507	4759.48	4133.59	3922.15	4766.35	4112.36	4598.28	Isca1
ENSMUSG00000044795	0.0420565	0.820009	753.655	678.804	723.525	808.73	708.287	700.643	Cyb5d1
ENSMUSG00000044807	-1.41044	0.000179524	284.134	277.438	324.339	192.719	80.3598	58.2482	Zfp354c
ENSMUSG00000044811	-0.413834	0.346917	80.1166	87.9487	63.1067	48.1797	57.9338	68.2336	Cd300c2
ENSMUSG00000044813	-0.696859	0.00137115	379.156	271.842	330.209	217.956	193.424	193.051	Shb
ENSMUSG00000044816	0.259275	0.594914	60.5532	51.1702	49.8983	75.7109	58.8682	58.2482	D630023F18Rik
ENSMUSG00000044827	-0.492415	0.254393	86.6377	107.937	84.3868	53.9154	90.6383	51.5913	Tlr1
ENSMUSG00000044847	0.0190891	0.890467	2120.29	1976.45	1976.85	2061.4	2141.68	1943.83	Lsm11
ENSMUSG00000044854	-0.300638	0.495396	193.77	135.121	99.0628	100.948	90.6383	158.102	1700056E22Rik
ENSMUSG00000044857	-0.0141158	0.917246	2799.42	2528.93	2600.58	2538.61	2757.46	2549.61	Lemd2
ENSMUSG00000044864	-0.432722	0.00157462	1767.22	1821.34	1863.85	1596.81	1238.1	1201.58	Ankrd50
ENSMUSG00000044867	-0.557004	0.362583	79.185	43.1748	55.7687	64.2396	30.8357	24.9635	Gimap1os
ENSMUSG00000044876	-0.411696	5.65823e-05	2099.8	1889.3	2015.74	1444.24	1563.28	1504.47	Zfp444
ENSMUSG00000044881	0.18368	0.231123	1039.65	877.888	858.544	1104.69	1071.78	970.249	Coa4
ENSMUSG00000044894	0.41906	0.000368805	8591.1	7350.91	7422.37	9806.86	11932.5	9487.8	Uqcrq
ENSMUSG00000044906	-0.069358	0.743776	872.898	774.748	730.863	851.174	779.303	629.081	4930503L19Rik
ENSMUSG00000044916	0.219534	0.62385	65.2112	68.7599	70.4447	75.7109	66.3435	98.1898	1700029I15Rik
ENSMUSG00000044927	-1.80151	2.00678e-23	1891.12	1567.89	1739.84	622.894	516.732	344.497	H1fx
ENSMUSG00000044934	-0.243222	0.120724	2088.62	2326.64	1989.33	1497.01	1815.57	2105.26	Zfp367
ENSMUSG00000044937	-0.024085	0.953272	109.927	164.704	126.947	115.861	150.441	128.146	Ttc41
ENSMUSG00000044948	0.41168	0.000193141	4370.08	3932.11	3417.3	5097.87	5364.48	5120.85	Cfap43
ENSMUSG00000044949	-0.871805	2.04485e-09	882.214	815.525	882.76	536.859	459.733	409.402	Ubtd2
ENSMUSG00000044950	-0.0181525	0.907741	3047.22	3009.45	3125.98	3419.61	2715.41	2934.05	Pwwp2a
ENSMUSG00000044952	-0.227477	0.543591	162.096	183.893	170.241	120.449	203.703	113.168	Kctd21
ENSMUSG00000044966	-0.332305	0.256045	155.575	231.065	228.945	154.863	170.064	164.759	Fbxo48
ENSMUSG00000044968	-0.0770866	0.760125	304.629	323.811	267.836	273.018	294.341	281.256	Napepld
ENSMUSG00000044982	-0.139364	0.564133	544.979	496.511	527.601	430.176	593.354	394.424	Sft2d3
ENSMUSG00000044986	0.358057	0.0135437	996.799	888.282	933.392	1244.64	1336.21	1021.84	Tst
ENSMUSG00000044991	-0.0860368	0.715698	293.45	307.821	312.598	275.312	283.128	304.555	1110034G24Rik
ENSMUSG00000044997	-0.0309392	NA	3.72635	4.7972	11.007	8.02995	4.67208	6.65694	E130304I02Rik
ENSMUSG00000045005	0.0233856	0.929717	833.771	577.263	573.83	636.66	629.796	752.234	Fzd5
ENSMUSG00000045007	-1.73834	NA	17.7002	3.99767	11.007	4.58854	4.67208	0	Tubg2
ENSMUSG00000045009	-0.268456	NA	4.65794	5.59674	3.66899	3.44141	4.67208	3.32847	Prrt3
ENSMUSG00000045031	-0.670393	0.349704	41.9215	31.9814	24.9491	16.0599	29.9013	14.9781	Cetn4
ENSMUSG00000045038	-0.842518	4.94284e-09	880.351	817.923	862.213	540.301	419.553	469.314	Prkce
ENSMUSG00000045039	-0.686608	1.25432e-12	4633.72	4813.99	5344.25	3203.95	3143.38	2837.52	Megf8
ENSMUSG00000045045	-1.028	6.17415e-13	774.15	692.396	834.329	385.437	377.504	364.467	Lrfn4
ENSMUSG00000045048	0.557959	NA	4.65794	4.7972	6.60419	5.73568	3.73766	14.9781	Gm9795
ENSMUSG00000045053	-0.478875	0.641634	9.31588	18.3893	22.7478	8.02995	12.1474	16.6423	Kcng3
ENSMUSG00000045055	0.162714	0.425645	1653.57	1177.71	1193.89	1394.92	1360.51	1754.1	Rpsa-ps2
ENSMUSG00000045071	-0.526233	9.56199e-09	2219.97	2197.12	2315.87	1561.25	1518.43	1599.33	E130308A19Rik
ENSMUSG00000045075	-1.04225	0.334146	13.9738	21.5874	11.007	3.44141	12.1474	6.65694	Gm9796
ENSMUSG00000045078	-0.193308	0.0320653	7034.42	7387.69	7652.05	6766.95	6367.11	6169.32	Rnf216
ENSMUSG00000045092	-0.387407	0.00658785	746.202	776.347	812.315	640.102	539.158	609.11	S1pr1
ENSMUSG00000045095	-0.0297645	0.952533	112.722	85.5501	109.336	131.921	67.2779	103.183	Magi1
ENSMUSG00000045098	0.00321605	0.980198	3048.16	3130.97	3030.59	3205.1	3036.85	2985.64	Kmt5b
ENSMUSG00000045100	-0.270179	0.159288	471.384	472.525	501.184	370.525	465.339	357.81	Slc25a26
ENSMUSG00000045102	0.278299	0.431384	84.7745	128.725	109.336	128.479	123.343	141.46	Poln
ENSMUSG00000045103	-0.788874	0.0175693	121.106	188.69	173.176	88.3294	115.868	73.2263	Dmd
ENSMUSG00000045106	-0.905932	0.121997	37.2635	35.979	47.6969	19.5013	26.1636	18.3066	Ccdc73
ENSMUSG00000045107	-0.269539	0.157227	501.194	447.739	395.517	368.23	359.75	387.767	Saysd1
ENSMUSG00000045128	-0.0458108	0.745879	124156	103636	101709	114831	103240	101126	Rpl18a
ENSMUSG00000045136	-1.14407	3.27305e-06	221.718	238.261	229.679	120.449	107.458	81.5475	Tubb2b
ENSMUSG00000045140	0.381756	0.00926507	460.204	442.942	467.43	595.363	623.255	564.176	Pigw
ENSMUSG00000045160	0.0882429	0.493736	2995.06	2638.46	2706.25	3084.65	3055.54	2716.03	Bola3
ENSMUSG00000045165	0.360401	3.86433e-05	3597.79	3479.57	3267.6	4593.13	4304.85	4380.27	AI467606
ENSMUSG00000045176	0.38639	0.00168316	1161.69	1068.98	1013.38	1353.62	1538.05	1341.37	Borcs6
ENSMUSG00000045180	-0.928141	0.075033	51.2373	60.7646	54.3011	35.5612	33.639	16.6423	Shroom2
ENSMUSG00000045193	-0.252364	0.0579797	1590.22	1870.11	1882.19	1451.13	1639.9	1389.64	Cirbp
ENSMUSG00000045205	-0.130095	0.293334	2141.72	2277.07	2188.92	1836.56	2027.68	2180.15	Dpy19l4
ENSMUSG00000045210	0.117906	0.181342	7028.83	7459.65	7552.99	8133.19	7932.26	7853.52	Vcpip1
ENSMUSG00000045211	-0.0277225	0.884265	770.423	677.205	674.361	664.191	728.844	685.665	Nudt18
ENSMUSG00000045215	-0.3474	0.274591	163.959	263.846	264.167	219.103	163.523	161.431	Asxl3
ENSMUSG00000045216	-0.418556	1.77673e-05	4194.01	3656.27	3620.56	2905.69	2871.46	2800.91	Hs6st1
ENSMUSG00000045237	0.0982453	0.650881	557.09	546.082	428.538	564.391	508.322	567.504	1110012L19Rik
ENSMUSG00000045248	0.00878485	0.95034	2988.53	2626.47	2674.7	2875.87	2750.92	2709.37	Med26
ENSMUSG00000045251	0.141218	0.424065	660.496	604.448	532.004	644.69	663.435	672.351	Zfp688
ENSMUSG00000045252	-0.087435	0.385621	3813.92	3701.04	3733.57	3673.13	3480.7	3429.99	Zfp574
ENSMUSG00000045257	-0.722777	0.00485102	245.939	188.69	195.924	130.773	137.359	111.504	Morn2
ENSMUSG00000045259	-1.2938	0.0836796	27.9476	37.5781	25.6829	17.207	14.0162	4.9927	Klhdc9
ENSMUSG00000045268	-0.0675671	0.729863	700.554	697.993	687.569	755.962	644.747	585.811	Zfp691
ENSMUSG00000045273	0.0902545	0.533444	2580.5	2179.53	2138.29	2328.68	2397.71	2619.51	Cenph
ENSMUSG00000045275	0.382258	0.789181	6.52112	6.39627	8.07178	14.9128	2.80325	9.98541	Lca5l
ENSMUSG00000045282	-0.435381	0.0211114	435.052	598.851	570.895	416.41	389.651	381.11	Tmem86b
ENSMUSG00000045284	-0.524512	0.176205	137.875	104.739	104.933	106.684	74.7533	58.2482	Dcaf12l1
ENSMUSG00000045287	-2.47633	2.98968e-08	97.8167	79.9534	99.0628	21.7956	16.8195	9.98541	Rtn4rl1
ENSMUSG00000045294	0.750664	7.24619e-09	2764.95	2360.22	2007.67	3618.06	4249.72	4128.97	Insig1
ENSMUSG00000045302	-0.0186167	0.861514	8089.91	8032.12	7930.16	8059.77	8085.5	7590.57	Preb
ENSMUSG00000045312	1.00418	2.60696e-11	766.697	663.613	686.102	1211.37	1327.81	1712.5	Lhfpl2
ENSMUSG00000045316	-0.246912	0.131834	653.043	570.068	567.96	532.271	495.24	479.3	Fahd1
ENSMUSG00000045319	-0.0807196	0.88016	120.175	91.1469	89.5234	142.245	75.6877	64.9051	Proser2
ENSMUSG00000045322	-2.4624	4.31674e-29	367.977	386.974	380.841	79.1523	71.0156	53.2555	Tlr9
ENSMUSG00000045326	-0.839687	0.530331	16.7686	9.59441	8.07178	4.58854	12.1474	1.66423	Fndc7
ENSMUSG00000045327	-0.602532	0.0532083	169.549	188.69	196.658	133.068	148.572	79.8833	6330549D23Rik
ENSMUSG00000045328	0.262435	0.0028069	10103.1	11228.7	11091.4	13658.9	12594.1	12639.9	Cenpe
ENSMUSG00000045333	-0.528578	0.585479	18.6318	31.1818	18.345	28.6784	8.40974	9.98541	Zfp423
ENSMUSG00000045345	-0.754786	0.307663	16.7686	37.5781	52.8335	25.237	21.4916	16.6423	9530056K15Rik
ENSMUSG00000045348	-1.23737	0.000317028	118.312	131.923	185.651	73.4167	63.5403	46.5986	Nyap1
ENSMUSG00000045349	-0.19913	0.120721	2241.4	2252.29	2218.27	2099.26	2059.45	1677.55	Sh2d5
ENSMUSG00000045362	1.99957	6.75111e-33	451.82	553.277	476.235	1513.07	2427.61	1982.1	Tnfrsf26
ENSMUSG00000045374	-0.168893	0.0951117	4711.97	4811.59	4525.34	3900.26	4471.18	4120.64	Wdr81
ENSMUSG00000045377	-0.450426	0.471474	34.4688	40.7762	41.8265	29.8255	20.5572	36.6132	Tmem88
ENSMUSG00000045378	0.22476	0.859245	9.31588	18.3893	7.33798	11.4714	5.6065	24.9635	Pxt1
ENSMUSG00000045381	-0.844448	0.152292	40.9899	45.5734	36.6899	16.0599	28.9669	23.2993	Olfr433
ENSMUSG00000045382	0.597617	1.71943e-07	7865.4	8981.96	8286.05	10690.2	13742.5	13603.5	Cxcr4
ENSMUSG00000045391	0.207193	0.872442	13.9738	15.9907	10.2732	14.9128	2.80325	29.9562	1700120B22Rik
ENSMUSG00000045394	0.102545	0.908634	40.9899	16.7902	17.6112	29.8255	19.6227	31.6205	Epcam
ENSMUSG00000045404	-3.08351	6.76452e-05	25.1529	49.5711	41.8265	3.44141	6.54091	3.32847	Kcnk13
ENSMUSG00000045409	-0.0454252	0.815876	1273.48	1590.27	1450.72	1288.23	1281.08	1620.96	Trim39
ENSMUSG00000045410	-0.650784	1.89549e-08	1649.84	1745.38	1605.55	1178.11	1032.53	970.249	Akr1e1
ENSMUSG00000045411	-0.250124	0.0124025	4946.73	5524.78	5562.19	4803.06	4378.67	4298.72	2410002F23Rik
ENSMUSG00000045414	-0.0529438	0.768229	1562.27	1288.05	1385.41	1522.25	1317.53	1238.19	1190002N15Rik
ENSMUSG00000045427	0.154639	0.106391	8252.01	7346.92	7384.21	8790.5	8307.89	8482.6	Hnrnph2
ENSMUSG00000045435	0.107925	0.476792	861.719	812.326	858.544	909.678	851.253	973.577	Tmem60
ENSMUSG00000045438	0.176751	0.12671	1538.98	1395.19	1413.3	1640.4	1690.36	1577.69	Cox19
ENSMUSG00000045441	-2.38403	0.00844396	38.1951	16.7902	22.014	2.29427	4.67208	8.32117	Gprin3
ENSMUSG00000045455	0.91896	0.0872906	23.2897	19.9883	30.0857	50.474	49.524	38.2774	Gm9797
ENSMUSG00000045464	-0.0944516	0.657741	370.772	404.564	413.129	375.113	348.537	392.759	2810002D19Rik
ENSMUSG00000045466	-0.104763	0.508173	931.588	945.049	851.206	864.94	888.63	777.198	Zfp956
ENSMUSG00000045467	-0.558101	0.629801	26.0845	15.1911	12.4746	4.58854	6.54091	26.6278	Ttll13
ENSMUSG00000045482	-0.0594553	0.624397	23744.3	26929.1	28043.6	24700.1	26611.2	24224.6	Trrap
ENSMUSG00000045502	0.228316	0.737606	37.2635	31.1818	22.7478	30.9727	37.3766	38.2774	Hcar2
ENSMUSG00000045503	0.382693	0.000508946	1727.16	1653.44	1651.78	2021.25	2411.73	2121.9	Sys1
ENSMUSG00000045506	1.08137	0.316771	14.9054	2.3986	9.53938	24.0898	23.3604	8.32117	A930002H24Rik
ENSMUSG00000045509	0.635638	0.124813	61.4848	67.1608	57.9701	111.272	115.868	59.9124	Gpr150
ENSMUSG00000045519	-0.236207	0.309266	309.287	386.974	426.337	307.432	351.34	292.905	Zfp560
ENSMUSG00000045532	-0.439198	0.736526	14.9054	6.39627	8.80558	6.88281	5.6065	9.98541	C1ql1
ENSMUSG00000045538	0.254537	0.0436919	1827.78	1541.5	1536.57	2037.31	1994.98	1812.35	Ddx28
ENSMUSG00000045551	1.48761	0.109405	24.2213	7.1958	3.66899	13.7656	46.7208	36.6132	Fpr1
ENSMUSG00000045555	-0.587863	0.332781	96.8852	56.7669	52.8335	67.681	47.6552	19.9708	Mettl24
ENSMUSG00000045569	-3.48414	0.000215256	33.5372	23.986	30.8195	3.44141	3.73766	0	Mc2r
ENSMUSG00000045573	0.52316	0.0498284	128.559	141.517	152.63	174.365	242.014	189.723	Penk
ENSMUSG00000045576	0.0246674	0.86639	1619.1	1840.53	1791.2	1778.06	1724.93	1843.97	St7l
ENSMUSG00000045594	-0.322586	0.00015485	6808.05	6481.02	6249.03	4967.1	5404.66	5249	Glb1
ENSMUSG00000045598	-0.416342	0.000144243	3875.41	3394.82	3501.69	2981.4	2534.14	2552.94	Zfp553
ENSMUSG00000045624	0.333555	0.00414605	3333.22	2962.27	3356.39	4564.45	3872.22	3721.23	Esf1
ENSMUSG00000045629	-0.462347	0.603622	78.2534	19.1888	21.2802	39.0026	18.6883	28.292	Sh3tc2
ENSMUSG00000045636	0.441819	6.33807e-05	10537.2	12578.3	11233.7	13883.8	15534.7	17248.1	Mtus1
ENSMUSG00000045639	-0.776728	3.65222e-10	3360.24	3448.39	3630.1	2412.43	1880.98	1795.71	Zfp629
ENSMUSG00000045658	-1.58229	0.000687524	65.2112	55.9674	72.646	21.7956	18.6883	24.9635	Pid1
ENSMUSG00000045659	-0.487051	0.0109448	402.446	378.18	407.992	321.198	282.194	241.314	Plekha7
ENSMUSG00000045662	-0.586089	0.648448	13.0422	6.39627	10.2732	8.02995	6.54091	4.9927	Henmt1
ENSMUSG00000045664	-1.16117	0.0651336	40.0583	42.3753	28.6181	19.5013	17.7539	11.6496	Cdc42ep2
ENSMUSG00000045665	0.362279	1.99319e-05	3698.4	3589.11	3702.75	4659.66	4964.55	4495.1	Mfsd5
ENSMUSG00000045667	-1.34984	5.0698e-08	342.824	275.839	322.871	160.599	110.261	96.5256	Smtnl2
ENSMUSG00000045671	0.33151	0.000166961	4342.13	4339.87	4838.67	5709.29	5544.82	5764.91	Spred2
ENSMUSG00000045672	-2.03712	1.92856e-05	81.0482	94.345	68.9771	27.5312	20.5572	9.98541	Col27a1
ENSMUSG00000045679	0.383825	0.041917	505.852	570.867	568.694	575.862	854.056	715.621	Pqlc3
ENSMUSG00000045690	0.290814	0.0461605	3956.45	3680.25	3885.46	4625.25	5613.04	3844.38	Wdr89
ENSMUSG00000045691	0.299683	0.062586	645.59	715.583	650.145	884.441	888.63	695.65	Thtpa
ENSMUSG00000045694	-0.188286	0.857283	24.2213	13.5921	19.8126	6.88281	17.7539	26.6278	Gm4997
ENSMUSG00000045699	0.0143318	0.989582	21.4265	23.986	16.8774	8.02995	22.426	33.2847	Gm21411
ENSMUSG00000045709	0.0371298	0.935706	82.9113	93.5455	91.7248	84.888	76.6221	116.496	Smkr-ps
ENSMUSG00000045725	-0.364663	0.72604	22.3581	21.5874	19.0788	12.6185	29.9013	4.9927	Prr15
ENSMUSG00000045730	-0.188378	0.369527	414.557	374.182	334.612	330.375	335.455	317.869	Adrb2
ENSMUSG00000045744	-0.819564	0.525986	4.65794	11.1935	16.1436	4.58854	5.6065	8.32117	Bricd5
ENSMUSG00000045746	0.362003	0.637218	34.4688	30.3823	35.2223	29.8255	21.4916	79.8833	B230317F23Rik
ENSMUSG00000045751	-0.0215401	0.883041	3703.99	4066.43	4112.94	3637.57	4303.92	3761.17	Mms22l
ENSMUSG00000045752	0.352344	0.000730768	2996.92	2547.31	2558.02	3363.4	3545.17	3429.99	Tssc4
ENSMUSG00000045757	-0.587803	0.000946037	641.864	730.774	778.56	573.568	409.274	449.343	Zfp764
ENSMUSG00000045763	-1.18448	4.72512e-10	1481.22	1175.31	1328.18	777.758	509.257	462.657	Basp1
ENSMUSG00000045767	0.0561822	0.574891	5331.48	5418.44	5659.79	5775.83	5627.05	5660.06	B230219D22Rik
ENSMUSG00000045777	-0.569544	0.678459	8.38429	9.59441	7.33798	6.88281	3.73766	6.65694	Ifitm10
ENSMUSG00000045790	0.408172	0.0529807	406.172	393.371	303.793	404.939	513.929	545.869	Ccdc149
ENSMUSG00000045795	0.219405	0.0831169	1797.96	1572.68	1516.03	2037.31	1808.09	1840.64	Whamm
ENSMUSG00000045799	0.177043	0.342016	6271.45	5489.6	5635.57	6886.25	4891.67	7900.12	Gm9800
ENSMUSG00000045817	-0.625927	1.2371e-12	45754	44426.1	48065.3	32828.7	29080.9	27667.9	Zfp36l2
ENSMUSG00000045822	0.0129935	0.95458	612.985	707.587	662.62	716.96	726.976	550.862	Zswim3
ENSMUSG00000045826	-0.0502611	0.763006	7622.25	6602.55	6839	7265.96	7403.38	5660.06	Ptprcap
ENSMUSG00000045827	-0.376093	0.262327	156.507	109.536	145.292	115.861	106.523	93.1971	Serpinb9
ENSMUSG00000045838	-0.839626	0.469557	6.52112	21.5874	18.345	3.44141	14.0162	8.32117	A430105I19Rik
ENSMUSG00000045842	-0.656407	0.605883	14.9054	8.79487	8.07178	6.88281	3.73766	9.98541	Tgif2-ps2
ENSMUSG00000045854	0.259349	0.0638832	630.685	577.263	630.333	737.608	743.795	717.285	Lyrm2
ENSMUSG00000045867	-0.192697	0.292322	439.71	418.156	460.825	371.672	401.799	379.445	Cradd
ENSMUSG00000045868	-2.13338	3.52821e-05	86.6377	66.3613	90.991	28.6784	18.6883	6.65694	Gvin1
ENSMUSG00000045877	-1.91839	0.0133123	23.2897	37.5781	51.3659	18.3542	4.67208	6.65694	4933415A04Rik
ENSMUSG00000045886	0.321548	0.641634	22.3581	24.7855	25.6829	29.8255	32.7046	28.292	Gm9803
ENSMUSG00000045896	-0.0818833	0.582007	1776.54	1834.93	1772.12	1887.04	1686.62	1506.13	Paip2b
ENSMUSG00000045917	-1.27557	3.17248e-26	1268.82	1158.52	1240.85	546.036	479.355	489.285	Tmem268
ENSMUSG00000045928	-0.826467	0.000836367	190.044	253.452	237.017	114.714	136.425	133.139	4933440M02Rik
ENSMUSG00000045930	-0.20762	0.890467	34.4688	3.99767	11.7408	29.8255	11.213	1.66423	Clec14a
ENSMUSG00000045932	-0.162132	0.430784	534.732	610.844	531.27	549.478	530.748	412.73	Ifit2
ENSMUSG00000045934	-0.576141	0.671093	10.2475	9.59441	9.53938	8.02995	9.34416	1.66423	Mtmr11
ENSMUSG00000045942	1.04054	0.0577958	35.4003	32.7809	24.2153	39.0026	51.3929	101.518	BC049762
ENSMUSG00000045948	0.37366	0.000391841	3807.4	3308.47	3181.75	4658.52	4477.72	4197.2	Mrps12
ENSMUSG00000045954	-0.443447	0.21132	412.693	327.809	321.404	410.674	186.883	181.402	Cavin2
ENSMUSG00000045962	0.03202	0.786805	32004.7	35548.9	37585.9	35974.2	36247.9	35278.4	Wnk1
ENSMUSG00000045968	-0.73469	0.266324	30.7424	31.1818	44.0279	24.0898	14.0162	26.6278	Teddm2
ENSMUSG00000045969	0.325449	0.000319582	4413.86	3940.9	4074.05	5343.36	4962.68	5268.97	Ing1
ENSMUSG00000045973	-0.238362	0.00205285	8674.95	8733.31	9067.55	7567.65	7608.95	7262.72	Slc25a51
ENSMUSG00000045975	-0.272377	0.00600168	2049.49	1996.44	1937.96	1623.2	1620.28	1714.16	C2cd2
ENSMUSG00000045980	-0.11648	0.288634	2355.99	2394.6	2280.65	2051.08	2236.06	2198.45	Tmem104
ENSMUSG00000045983	0.218689	0.0168099	80193.9	76091.6	81197.7	100063	90297.3	85986	Eif4g1
ENSMUSG00000045991	-1.58865	0.204677	30.7424	6.39627	16.1436	11.4714	5.6065	0	Onecut2
ENSMUSG00000045996	0.423912	0.00145461	858.924	766.753	805.711	1030.13	1208.2	1016.85	Polr2k
ENSMUSG00000046006	0.753738	1.02883e-07	1816.6	2083.59	1708.28	2539.76	3374.18	3546.48	Gapt
ENSMUSG00000046010	0.252618	0.0357263	2260.96	2138.75	2040.69	2584.5	2285.58	2810.89	Zfp830
ENSMUSG00000046020	-0.109509	0.303459	5654.74	5944.53	6242.42	5287.15	5885.89	5360.5	Pofut1
ENSMUSG00000046027	0.157507	0.299635	757.381	721.979	733.798	746.785	855.925	867.066	Stard5
ENSMUSG00000046031	-0.869509	0.0893563	53.1005	56.7669	45.4955	21.7956	28.9669	34.9489	Fam26f
ENSMUSG00000046032	0.270136	0.00420014	3020.21	2921.5	2763.48	3320.96	3615.26	3559.8	Snx12
ENSMUSG00000046034	-0.0285685	0.834973	3664.87	3182.94	3145.79	3238.36	3239.62	3318.48	Otulin
ENSMUSG00000046056	-0.592144	0.297207	45.6478	90.3473	82.1854	40.1497	30.8357	76.5548	Sbsn
ENSMUSG00000046057	0.985388	NA	1.86318	4.7972	5.13659	10.3242	6.54091	6.65694	Gm15428
ENSMUSG00000046058	-0.0888479	0.709102	860.787	778.746	854.875	962.447	606.436	778.862	Eid2
ENSMUSG00000046062	0.384003	7.03195e-09	19057.5	18793.8	19098.6	25098.2	24307.9	24913.6	Ppp1r15b
ENSMUSG00000046079	-0.152816	0.167474	3961.11	4097.61	4387.38	4055.12	3593.76	3544.82	Lrrc8d
ENSMUSG00000046085	0.415266	0.634305	24.2213	19.9883	13.9422	20.6484	14.9507	43.2701	4931422A03Rik
ENSMUSG00000046096	-0.0179631	0.912905	1017.29	1117.75	1171.14	1095.51	1101.68	1068.44	BC030336
ENSMUSG00000046101	-0.847743	0.226555	30.7424	44.7739	30.0857	10.3242	28.0325	19.9708	Mcmdc2
ENSMUSG00000046111	-0.382083	0.00244737	4194.94	5277.72	5498.35	3542.35	4043.22	3904.29	Cep295
ENSMUSG00000046138	-0.198405	0.0472958	2923.32	3091	3288.15	2641.85	2762.13	2704.38	9930021J03Rik
ENSMUSG00000046139	0.198794	0.0729501	4915.99	5564.76	5835.9	6691.24	6124.16	5911.36	Patl1
ENSMUSG00000046145	0.260405	0.834999	11.1791	12.7925	21.2802	19.5013	2.80325	33.2847	1700018M17Rik
ENSMUSG00000046152	-1.40341	2.05837e-09	626.027	709.187	750.676	368.23	240.145	176.409	Fut10
ENSMUSG00000046157	-0.466001	2.47867e-06	11773.4	12743.8	13249.5	8737.73	10119.7	8475.95	Tmem229b
ENSMUSG00000046159	1.24611	NA	2.79476	3.99767	2.2014	1.14714	10.2786	9.98541	Chrm3
ENSMUSG00000046168	0.096342	0.89543	27.9476	23.986	39.6251	36.7083	32.7046	28.292	Kcnrg
ENSMUSG00000046169	-1.01749	9.09104e-06	242.213	279.037	267.103	152.569	113.999	123.153	Adamts6
ENSMUSG00000046179	0.329678	0.000388131	11487.4	11507.7	11268.2	13650.9	13521.9	15900.1	E2f8
ENSMUSG00000046180	0.391265	NA	3.72635	6.39627	3.66899	9.17708	8.40974	0	4930550L24Rik
ENSMUSG00000046185	-0.217689	0.0239708	2233.02	2299.46	2331.28	1989.13	1911.82	2005.4	Zfp84
ENSMUSG00000046186	0.054697	NA	2.79476	2.3986	5.87039	0	6.54091	4.9927	Cd109
ENSMUSG00000046201	-0.153523	0.0980361	6709.3	6852.8	7343.12	6535.23	6190.51	6067.8	Scaf8
ENSMUSG00000046207	-0.610488	7.17696e-06	936.246	1086.57	918.716	633.219	688.665	600.789	Pik3r6
ENSMUSG00000046223	1.03416	6.16227e-14	1248.33	1154.53	973.017	2009.78	2253.81	2652.79	Plaur
ENSMUSG00000046229	0.329871	0.0110996	4879.66	3841.76	3755.58	5216.02	5610.23	4846.25	Scand1
ENSMUSG00000046230	0.0321861	0.795976	5904.4	6137.22	6801.58	6402.16	6226.95	6646.95	Vps13a
ENSMUSG00000046245	1.45545	1.65209e-07	170.481	153.511	122.544	286.784	358.816	582.482	Pilra
ENSMUSG00000046269	-0.41759	0.213433	117.38	146.315	137.22	110.125	111.195	76.5548	Usp27x
ENSMUSG00000046280	-0.264305	0.736744	70.8007	32.7809	46.9631	72.2695	19.6227	33.2847	She
ENSMUSG00000046295	-0.715309	0.00013414	781.602	1216.09	1132.98	557.508	696.14	654.044	Ankle1
ENSMUSG00000046311	-0.350688	0.000574727	3108.71	3495.56	3404.09	2664.8	2431.35	2760.97	Zfp62
ENSMUSG00000046312	-0.15849	0.883055	17.7002	16.7902	15.4098	8.02995	11.213	26.6278	AI464131
ENSMUSG00000046314	-0.307446	0.849036	11.1791	5.59674	7.33798	1.14714	5.6065	13.3139	Stxbp6
ENSMUSG00000046324	0.756788	1.64802e-18	5980.79	5708.67	5769.12	9596.93	10709.3	9181.58	Ermp1
ENSMUSG00000046329	-1.04985	1.48005e-27	3286.64	3101.39	3316.04	1655.32	1427.79	1609.31	Slc25a23
ENSMUSG00000046330	0.179217	0.159325	52492.2	42890.2	41133.8	52744.1	54593.3	47224.3	Rpl37a
ENSMUSG00000046334	-0.218627	0.776951	22.3581	27.9837	31.5533	22.9427	27.0981	19.9708	Gm6195
ENSMUSG00000046341	-0.474827	0.096544	195.633	159.107	187.852	128.479	152.31	106.511	Gm11223
ENSMUSG00000046351	-0.0672934	0.606977	1807.28	1810.94	1755.98	1767.74	1594.11	1772.41	Zfp322a
ENSMUSG00000046352	-3.02646	1.90564e-06	88.5009	51.1702	52.8335	3.44141	6.54091	14.9781	Gjb2
ENSMUSG00000046364	0.0258114	0.843653	96374.6	79723.1	82883.3	88703.4	89166.6	85779.6	Rpl27a
ENSMUSG00000046380	-1.03365	4.87317e-12	686.58	756.359	864.415	377.408	359.75	392.759	Jrk
ENSMUSG00000046388	-0.529106	0.523821	30.7424	19.9883	26.4167	10.3242	15.8851	28.292	Gm9806
ENSMUSG00000046402	-0.316059	0.710098	945.562	594.853	665.555	1063.39	391.52	316.205	Rbp1
ENSMUSG00000046404	0.424307	0.000124451	1261.37	1149.73	1097.03	1583.05	1604.39	1514.45	Yod1
ENSMUSG00000046408	-0.765493	0.458291	9.31588	35.1795	30.0857	22.9427	16.8195	3.32847	1700067K01Rik
ENSMUSG00000046410	0.542325	9.98402e-09	1838.95	1855.72	1820.55	2509.93	2659.35	2869.14	Kcnk6
ENSMUSG00000046417	-1.8584	4.16733e-35	939.972	837.112	865.148	242.046	213.981	277.927	Lrrc75a
ENSMUSG00000046432	0.0157273	0.916048	5379.92	4856.37	4868.75	5676.03	4885.13	4703.13	Bex3
ENSMUSG00000046434	0.242419	0.0074804	68978.5	62322.1	64150.9	83181.1	73934.7	74093.4	Hnrnpa1
ENSMUSG00000046440	-0.0769582	0.876493	81.0482	93.5455	83.653	58.5039	80.3598	108.175	Gm5564
ENSMUSG00000046441	0.223079	0.0714376	1247.4	1322.43	1290.02	1607.14	1537.11	1354.69	Cmtr2
ENSMUSG00000046442	0.123759	0.593666	471.384	551.678	556.219	533.418	493.372	702.307	Ppm1e
ENSMUSG00000046449	1.11947	0.245831	4.65794	13.5921	8.80558	13.7656	13.0818	33.2847	Nexmif
ENSMUSG00000046456	-0.00981589	0.976976	268.297	419.755	369.834	281.048	388.717	382.774	Tmem150b
ENSMUSG00000046470	0.453878	0.411252	117.38	73.5571	105.667	231.721	113.999	58.2482	Sox18
ENSMUSG00000046516	0.369658	0.000601108	2846.93	2595.29	2556.55	3806.2	3268.59	3255.24	Cox17
ENSMUSG00000046519	0.0102841	0.935368	3097.53	2976.66	2875.76	3085.79	3026.57	2895.77	Golph3l
ENSMUSG00000046541	-0.301703	0.00530848	1938.63	2095.58	2164.71	1653.02	1779.13	1592.67	Zfp526
ENSMUSG00000046546	0.175168	0.0949302	2717.44	2595.29	2447.95	2882.75	3067.69	2804.24	Fam43a
ENSMUSG00000046550	0.203531	0.875298	10.2475	10.3939	6.60419	12.6185	13.0818	4.9927	Spin2c
ENSMUSG00000046556	-0.25001	0.00958999	2406.29	2516.13	2435.48	2156.61	2040.76	1987.1	Zfp319
ENSMUSG00000046562	0.0453985	0.736612	2712.78	2568.1	2682.03	2865.54	2857.44	2484.7	Unc119b
ENSMUSG00000046567	-0.0894775	0.657461	685.649	555.676	637.671	642.396	584.01	535.884	4930430F08Rik
ENSMUSG00000046572	0.289295	0.0104748	2576.77	2859.13	3019.58	3532.03	3658.24	3137.08	Zfp518b
ENSMUSG00000046573	-0.153904	0.311041	1034.99	1113.75	974.484	992.272	969.924	838.774	Lyrm4
ENSMUSG00000046574	-0.250282	0.0142275	12077.1	12880.5	13688.3	11590.7	9833.79	11073.8	Prr12
ENSMUSG00000046580	-0.202241	0.739829	55.8953	39.1772	45.4955	47.0325	30.8357	44.9343	Gm7862
ENSMUSG00000046591	-0.106101	0.314873	7062.37	8070.49	7931.63	7034.23	7006.25	7395.86	Ticrr
ENSMUSG00000046593	0.310943	0.356503	143.465	143.117	141.623	120.449	208.375	203.037	Tmem215
ENSMUSG00000046598	1.00774	8.2537e-11	1290.25	914.667	932.658	2248.39	2236.06	1814.02	Bdh1
ENSMUSG00000046603	0.180606	0.308208	410.83	402.166	448.351	477.208	485.896	465.986	Tcaim
ENSMUSG00000046605	-0.440262	0.0127048	542.184	634.83	545.946	391.173	486.831	387.767	B3gntl1
ENSMUSG00000046618	0.133082	0.913015	16.7686	8.79487	16.8774	6.88281	9.34416	31.6205	Olfml2a
ENSMUSG00000046634	0.395429	NA	10.2475	2.3986	1.4676	8.02995	3.73766	6.65694	Pkd1l1
ENSMUSG00000046636	0.0856047	0.723002	381.019	354.993	304.526	388.879	336.39	379.445	Gm7729
ENSMUSG00000046658	-1.5427	1.55498e-15	462.999	526.893	487.242	169.776	199.031	133.139	Zfp316
ENSMUSG00000046667	-0.0860271	0.792419	217.06	319.014	220.14	264.988	207.44	241.314	Rbm12b1
ENSMUSG00000046668	-1.07599	8.42231e-10	3628.54	3099.79	3170.01	2106.14	1328.74	1256.5	Cxxc5
ENSMUSG00000046671	0.1065	0.302633	4314.18	4502.97	4340.42	4405	4914.09	4847.92	Mtfr1l
ENSMUSG00000046675	0.337337	0.012002	1089.03	935.455	1028.05	1288.23	1403.49	1156.64	Tmem251
ENSMUSG00000046679	-0.525681	1.09028e-06	1533.39	1609.46	1524.1	1098.96	1136.25	1000.2	C87436
ENSMUSG00000046687	-0.743336	1.72699e-05	946.493	1272.86	1310.56	587.333	796.122	725.606	Gm5424
ENSMUSG00000046688	-1.18281	5.31412e-22	1153.31	1062.58	1075.75	458.854	518.601	469.314	Tifa
ENSMUSG00000046691	0.0467574	0.71404	21122.8	18058.3	18821.9	20664.5	20708.5	18529.6	Chtf8
ENSMUSG00000046707	0.259979	0.00430193	7344.64	7250.17	7495.75	9591.2	8431.23	8427.68	Csnk2a2
ENSMUSG00000046711	0.531464	1.06436e-09	62701.5	55790.7	56078.3	88243.4	86134.5	77932.8	Hmga1
ENSMUSG00000046718	-0.531655	2.29711e-06	1871.56	1826.93	1675.26	1287.09	1298.84	1123.36	Bst2
ENSMUSG00000046721	0.12421	0.303095	20601.1	17358.7	17157.7	21473.2	19580.7	19012.2	Rpl14-ps1
ENSMUSG00000046722	0.0183427	0.867448	10398.4	10082.9	9807.95	10364.4	10533.7	9769.06	Cdc42se1
ENSMUSG00000046727	3.14355	0.000123669	6.52112	3.99767	2.2014	21.7956	25.2292	64.9051	Cystm1
ENSMUSG00000046731	0.284067	0.106983	330.714	351.795	380.108	440.5	425.159	429.373	Kctd11
ENSMUSG00000046733	0.0140858	0.993226	7.4527	7.99534	7.33798	13.7656	5.6065	3.32847	Gprc5a
ENSMUSG00000046743	0.092853	0.907952	24.2213	19.9883	27.1505	29.8255	21.4916	24.9635	Fat4
ENSMUSG00000046747	1.09242	0.0748146	22.3581	22.3869	12.4746	43.5911	28.9669	49.927	Gm9812
ENSMUSG00000046753	-0.382902	0.00697797	841.224	870.692	884.961	741.049	654.091	592.468	Ccdc66
ENSMUSG00000046756	0.345131	0.00108919	6003.15	5356.88	5179.88	7322.16	7359.46	6315.77	Mrps7
ENSMUSG00000046761	-1.42602	6.6821e-05	98.7483	155.909	151.896	48.1797	61.6715	39.9416	Fam83h
ENSMUSG00000046768	0.136165	0.624266	232.897	335.005	285.448	269.577	330.783	339.504	Rhoj
ENSMUSG00000046774	-1.52733	0.0372047	29.8108	26.3846	38.1575	9.17708	6.54091	18.3066	8030474K03Rik
ENSMUSG00000046785	-0.0507483	0.688292	2674.59	2517.73	2543.35	2656.77	2407.06	2401.49	Epm2aip1
ENSMUSG00000046791	0.403269	8.03448e-05	5524.32	4698.86	4978.09	6617.82	7230.51	6244.21	Riox1
ENSMUSG00000046792	-0.0513834	0.712002	1749.52	1817.34	2017.95	1776.91	1813.7	1800.7	Zfp787
ENSMUSG00000046794	0.033569	0.848068	901.777	1032.2	1041.26	978.506	983.006	1090.07	Ppp1r3b
ENSMUSG00000046798	0.743291	1.41028e-06	314.877	325.41	325.073	551.772	572.797	487.621	Cldn12
ENSMUSG00000046805	-1.27518	3.88154e-27	3731.94	4287.1	4088.72	1424.74	1888.45	1687.53	Mpeg1
ENSMUSG00000046806	-0.37419	0.000997726	1448.62	1554.29	1470.53	1244.64	1100.74	1105.05	3110062M04Rik
ENSMUSG00000046808	-0.400927	0.00314483	982.825	1107.35	997.966	828.232	811.073	693.986	Atp10d
ENSMUSG00000046814	-0.126787	0.883528	22.3581	24.7855	17.6112	20.6484	18.6883	19.9708	Gchfr
ENSMUSG00000046818	0.504355	0.515606	20.4949	22.3869	24.2153	51.6211	26.1636	16.6423	Ddit4l
ENSMUSG00000046822	-0.201139	0.183234	1111.38	1084.97	989.894	817.907	1017.58	933.636	Slc39a3
ENSMUSG00000046826	-1.65946	NA	8.38429	9.59441	6.60419	4.58854	2.80325	0	Fam187b
ENSMUSG00000046836	0.0379051	0.768575	2491.07	2471.36	2563.89	2497.31	2751.85	2471.39	Brox
ENSMUSG00000046841	0.67503	7.42811e-15	9672.68	8698.93	8626.53	13564.9	14243.3	15301	Ckap4
ENSMUSG00000046854	-0.838399	NA	9.31588	4.7972	9.53938	1.14714	5.6065	6.65694	Pip5kl1
ENSMUSG00000046861	-0.0702943	0.596098	2614.97	2496.94	2414.93	2314.92	2601.41	2243.39	Hectd3
ENSMUSG00000046862	0.182482	0.271879	875.693	989.023	1033.19	1165.49	1186.71	930.307	Pramef8
ENSMUSG00000046865	-0.00616321	0.965739	23278.5	21146.9	21330.1	24222.9	21172	20072.3	Fbl
ENSMUSG00000046873	0.0680072	0.604207	1613.51	1639.04	1769.19	1705.79	1824.91	1732.47	Mbtps2
ENSMUSG00000046876	0.00399464	0.983066	2149.17	2588.09	2717.26	2252.97	2560.3	2667.77	Atxn1
ENSMUSG00000046879	-0.70411	4.55919e-09	1923.73	1979.65	1979.05	1337.56	1238.1	1026.83	Irgm1
ENSMUSG00000046897	-0.210421	0.0101376	5602.57	5719.07	5721.43	5079.52	4785.14	4866.22	Zfp740
ENSMUSG00000046908	0.723782	2.17587e-05	1960.99	2261.88	1872.65	2464.05	4109.56	3491.56	Ltb4r1
ENSMUSG00000046909	0.0332596	0.873442	911.093	739.569	762.417	918.855	787.713	758.891	Tefm
ENSMUSG00000046916	-0.0773988	0.884265	198.428	243.058	242.153	377.408	129.884	139.796	Myct1
ENSMUSG00000046934	0.843863	0.296027	14.9054	17.5897	9.53938	26.3841	14.9507	34.9489	Csl
ENSMUSG00000046947	-0.017401	0.909262	1393.66	1341.62	1235.72	1289.38	1310.05	1323.07	Adck2
ENSMUSG00000046949	0.409137	1.22608e-05	2022.48	2024.42	1868.25	2592.53	2711.68	2544.61	Nqo2
ENSMUSG00000046952	-0.364018	0.735867	12.1106	24.7855	15.4098	16.0599	18.6883	4.9927	Gm5815
ENSMUSG00000046959	-1.06403	0.0010698	337.235	229.466	165.838	90.6237	137.359	121.489	Slc26a1
ENSMUSG00000046962	-0.161556	0.138989	2304.75	2108.37	2139.02	1965.04	1872.57	2023.71	Zbtb21
ENSMUSG00000046982	0.0945838	0.345712	3176.72	3212.53	3243.39	3292.28	3487.24	3508.21	Tshz1
ENSMUSG00000046985	0.297434	0.00551811	2426.79	2161.14	2205.8	2567.29	2905.1	2875.8	Tapt1
ENSMUSG00000046991	-1.06604	0.269004	14.9054	21.5874	24.9491	5.73568	17.7539	4.9927	Wdr27
ENSMUSG00000046993	0.410395	0.00718931	534.732	494.112	512.191	610.276	753.139	682.336	Gm5637
ENSMUSG00000046994	-0.099308	0.433976	3457.12	3358.04	3780.53	3552.68	3319.98	3012.26	Mars2
ENSMUSG00000046997	1.2392	0.0219761	28.8792	19.1888	19.8126	53.9154	69.1468	34.9489	Spsb4
ENSMUSG00000046999	1.46031	4.27928e-06	80.1166	63.1632	51.3659	130.773	203.703	199.708	1110032F04Rik
ENSMUSG00000047003	-0.595882	1.95531e-06	2652.23	3055.02	3118.64	2082.05	2094.96	1654.25	Zfp41
ENSMUSG00000047022	-0.19304	0.487581	353.072	383.776	440.279	446.236	272.849	311.212	Mipol1
ENSMUSG00000047030	0.0814933	0.404556	3209.32	3193.34	3221.38	3382.9	3381.65	3420	Spata2
ENSMUSG00000047036	0.0464871	0.77157	4557.33	5385.66	5789.67	5860.71	5427.09	4957.75	Zfp445
ENSMUSG00000047037	-0.135893	0.604296	394.062	303.023	278.843	302.844	292.472	291.241	Nipa1
ENSMUSG00000047044	0.437094	0.00010759	1455.14	1329.62	1397.89	1998.31	1961.34	1694.19	D030056L22Rik
ENSMUSG00000047045	-0.0182447	0.874061	15315.3	16221.7	16048.9	14681	16381.2	15926.7	Tmem164
ENSMUSG00000047067	-0.11195	0.730639	359.593	272.641	282.512	209.926	351.34	282.92	Dusp28
ENSMUSG00000047084	0.088842	0.587963	1723.44	1479.94	1459.53	1799.86	1689.42	1461.2	Ngrn
ENSMUSG00000047090	-0.0653056	0.689736	720.118	777.946	763.884	723.842	724.172	713.957	Tmem198b
ENSMUSG00000047094	1.80484	NA	0	4.7972	2.93519	6.88281	2.80325	18.3066	Ofcc1
ENSMUSG00000047098	-0.528596	4.06453e-08	2945.68	2738.4	2778.89	1843.45	2088.42	1930.51	Rnf31
ENSMUSG00000047115	-0.109835	0.705669	215.197	224.669	208.399	176.659	192.49	234.657	Fam221a
ENSMUSG00000047117	-0.465657	NA	5.58953	12.7925	5.13659	6.88281	6.54091	3.32847	Ankdd1b
ENSMUSG00000047123	-0.0408992	0.783791	1864.11	1732.59	1653.98	1630.08	1639.9	1838.98	Ticam1
ENSMUSG00000047126	0.357654	0.000879506	26849.3	26213.5	27546.1	34548.3	38807.2	29917.9	Cltc
ENSMUSG00000047139	0.9298	0.0184069	10683.5	6002.9	5430.84	12445.3	14096.6	15590.5	Cd24a
ENSMUSG00000047141	0.429018	1.01316e-05	1509.17	1447.96	1543.91	2007.49	1949.19	2108.59	Zfp654
ENSMUSG00000047143	0.590278	0.40506	13.0422	23.1865	27.8843	37.8555	33.639	24.9635	Dmrta2
ENSMUSG00000047146	-0.776548	8.74737e-12	2309.41	2532.12	2892.63	1579.61	1444.61	1492.82	Tet1
ENSMUSG00000047150	-0.763571	0.502792	8.38429	15.1911	16.8774	12.6185	4.67208	6.65694	1700001C19Rik
ENSMUSG00000047153	-0.206167	0.0468902	4536.83	5164.99	5146.86	4403.85	4427.26	4035.77	Khnyn
ENSMUSG00000047180	-0.48515	1.06802e-05	1198.02	1253.67	1231.31	907.384	883.957	837.11	Neurl3
ENSMUSG00000047181	-1.26284	8.60614e-24	5356.63	5634.32	5481.47	2789.83	2037.96	2033.69	Samd14
ENSMUSG00000047187	0.357216	3.78238e-05	6306.85	5724.66	5518.16	7412.79	7500.56	7563.95	Rab2a
ENSMUSG00000047193	-0.463382	0.0091427	1056.42	1448.76	1607.02	915.414	1111.02	955.271	Dync2h1
ENSMUSG00000047205	0.225023	0.362854	214.265	187.091	196.658	246.634	214.916	237.986	Dusp18
ENSMUSG00000047213	0.0450998	0.691557	4583.41	4666.88	4771.16	5090.99	4569.29	4809.64	Ythdf3
ENSMUSG00000047215	0.194114	0.0415452	43496.8	37853.9	37391.4	44530.6	46690.9	44614.8	Rpl9
ENSMUSG00000047220	-1.15792	0.062047	33.5372	51.1702	60.9053	24.0898	11.213	31.6205	Ccdc36
ENSMUSG00000047221	0.243558	0.0404908	1010.77	921.063	984.758	1151.72	1147.46	1153.31	Fam185a
ENSMUSG00000047227	-0.197705	0.829044	27.9476	24.7855	17.6112	17.207	12.1474	33.2847	Gm527
ENSMUSG00000047238	-0.164924	0.86498	29.8108	15.9907	16.8774	27.5312	13.0818	14.9781	Mageh1
ENSMUSG00000047242	0.446991	0.0735661	153.712	128.725	150.429	207.631	190.621	191.387	Taf9b
ENSMUSG00000047246	0.288516	0.0100202	27083.1	24144.3	23125.7	29285.2	33950.1	27564.7	Hist1h2be
ENSMUSG00000047248	-0.392177	1.49991e-06	8134.63	8670.94	8875.29	6559.32	6751.16	6252.53	C2cd3
ENSMUSG00000047250	0.709517	7.03294e-18	8051.71	8090.48	7224.98	12202.1	12782.8	13227.3	Ptgs1
ENSMUSG00000047260	0.308454	0.0221704	5667.78	4628.5	4999.37	6958.52	6664.25	5307.24	Emc6
ENSMUSG00000047264	-0.869463	2.74531e-11	1885.53	1770.97	1769.19	1139.11	994.219	828.789	Zfp358
ENSMUSG00000047281	0.165349	0.636696	172.344	311.019	268.57	224.839	332.652	286.248	Sfn
ENSMUSG00000047284	-0.200201	0.0267394	6672.03	6576.97	6614.46	6063.76	5857.85	5358.84	Neurl4
ENSMUSG00000047342	-0.552097	0.0826931	225.444	217.473	181.248	191.572	134.556	96.5256	Zfp286
ENSMUSG00000047344	-0.542954	0.337896	65.2112	65.5618	88.0558	83.7409	32.7046	33.2847	Lancl3
ENSMUSG00000047347	0.157924	0.750493	56.8269	51.9697	58.7039	66.5338	58.8682	61.5767	Tdg-ps
ENSMUSG00000047361	-1.13484	0.0655162	56.8269	67.1608	74.1136	10.3242	27.0981	54.9197	Gm973
ENSMUSG00000047368	0.527574	6.48076e-07	2029	1862.91	2004.74	2636.12	2730.36	3142.07	Abhd17b
ENSMUSG00000047369	-1.29907	NA	3.72635	11.1935	8.80558	1.14714	3.73766	4.9927	Dnah14
ENSMUSG00000047370	0.211689	0.349928	481.631	364.587	377.906	526.535	487.765	397.752	Gm7367
ENSMUSG00000047371	-0.370273	0.00194456	1949.81	1878.9	1753.78	1595.67	1404.43	1313.08	Zfp768
ENSMUSG00000047379	-0.166477	0.206579	1318.2	1312.04	1285.61	1176.96	1252.12	1051.8	B4gat1
ENSMUSG00000047388	-0.0195235	0.874484	4501.43	4807.6	5015.51	4846.65	4744.96	4538.37	Atmin
ENSMUSG00000047394	-0.30437	0.547911	80.1166	56.7669	63.1067	67.681	51.3929	41.6059	Odf3b
ENSMUSG00000047407	-0.120627	0.308391	2753.77	2808.76	2710.65	2335.57	2517.32	2764.29	Tgif1
ENSMUSG00000047409	0.0304197	0.812876	5150.75	5105.02	5349.39	5131.14	4999.13	5819.83	Ctdspl
ENSMUSG00000047412	0.0812968	0.465978	5699.46	5982.11	6406.79	6331.04	6081.18	6735.16	Zbtb44
ENSMUSG00000047414	1.28145	0.375368	3.72635	3.19814	7.33798	27.5312	3.73766	3.32847	Flrt2
ENSMUSG00000047415	1.35668	0.00264598	23.2897	35.1795	34.4885	52.7682	88.7695	98.1898	Gpr68
ENSMUSG00000047417	0.0326504	0.752181	11087.8	11251	11078.9	11011.4	11227	11952.5	Rexo1
ENSMUSG00000047419	-0.61867	0.492587	13.9738	23.1865	30.8195	22.9427	11.213	9.98541	Cmya5
ENSMUSG00000047423	-0.0540548	0.652966	3098.46	2912.7	2902.17	2805.89	3016.29	2755.97	AI837181
ENSMUSG00000047428	-0.929692	NA	3.72635	4.7972	9.53938	3.44141	5.6065	0	Dlk2
ENSMUSG00000047434	0.126976	0.306588	3159.01	2994.25	3111.31	3463.2	3654.5	2987.3	Xxylt1
ENSMUSG00000047443	1.06231	1.19715e-07	137.875	129.524	135.019	274.165	290.603	274.599	Erfe
ENSMUSG00000047446	-0.0736333	0.700279	1344.28	1028.2	1057.4	1055.36	1037.2	1168.29	Arl4a
ENSMUSG00000047454	0.0974726	0.379122	2007.57	2094.78	2145.63	2231.18	2278.11	2173.49	Gphn
ENSMUSG00000047459	0.235455	0.115462	8491.42	6889.58	6602.72	9748.36	7309.94	8823.77	Dynlrb1
ENSMUSG00000047462	1.98985	0.0306829	6.52112	8.79487	2.93519	16.0599	14.0162	43.2701	A530099J19Rik
ENSMUSG00000047466	0.203117	0.0322216	2200.41	2205.91	2294.59	2507.64	2565.91	2644.47	8030462N17Rik
ENSMUSG00000047473	-1.31071	0.00109011	133.217	125.527	158.5	89.4766	41.1143	36.6132	Zfp30
ENSMUSG00000047496	2.85902	0.00544488	4.65794	0.799534	4.40279	11.4714	15.8851	44.9343	Rnf152
ENSMUSG00000047497	-0.496892	0.576836	21.4265	15.1911	31.5533	21.7956	10.2786	16.6423	Adamts12
ENSMUSG00000047507	0.933171	0.00231571	82.9113	120.73	121.077	149.128	219.588	254.628	Baiap3
ENSMUSG00000047509	-0.162069	NA	4.65794	7.1958	4.40279	3.44141	7.47533	3.32847	Gm6776
ENSMUSG00000047514	-0.0961671	0.382498	5370.6	4881.95	4641.28	4588.54	4698.24	4643.21	Tspyl1
ENSMUSG00000047515	-0.0661401	0.830828	234.76	243.858	225.276	222.544	183.146	271.27	BC049715
ENSMUSG00000047518	-1.18185	0.385621	9.31588	16.7902	5.87039	3.44141	8.40974	1.66423	Slfnl1
ENSMUSG00000047534	-0.159192	0.110771	2668.07	2841.54	2932.26	2521.4	2533.2	2506.34	Mis18bp1
ENSMUSG00000047539	0.140576	0.184405	2178.98	2242.69	2224.88	2483.55	2539.74	2296.64	Fbxo28
ENSMUSG00000047547	-0.116496	0.48097	1684.31	1434.36	1438.98	1593.37	1339.02	1266.48	Cltb
ENSMUSG00000047554	0.7585	2.44766e-14	1249.26	1167.32	1235.72	1946.69	2181.86	2047.01	Tmem41b
ENSMUSG00000047557	0.0820368	0.665984	1479.36	1340.82	1183.62	1377.71	1234.36	1632.61	Lxn
ENSMUSG00000047583	-0.198611	0.256851	510.51	489.315	532.004	477.208	413.012	446.015	Tyw3
ENSMUSG00000047586	-0.786312	0.423597	32.6056	22.3869	8.07178	12.6185	14.9507	8.32117	Nccrp1
ENSMUSG00000047591	-0.19737	0.898503	12.1106	2.3986	8.80558	8.02995	5.6065	6.65694	Mafa
ENSMUSG00000047592	0.0260692	0.973587	27.0161	34.38	39.6251	32.1198	24.2948	48.2628	Nxpe5
ENSMUSG00000047603	-0.696149	1.60836e-05	600.874	670.809	747.741	407.233	459.733	376.117	Zfp235
ENSMUSG00000047604	-0.2393	0.0484594	3859.57	3525.14	3668.99	2818.51	3539.57	2998.95	Frat2
ENSMUSG00000047613	0.445195	0.00041308	2144.52	1900.49	1843.3	2732.48	2962.1	2309.96	A430005L14Rik
ENSMUSG00000047617	0.261069	0.114763	673.538	686	620.793	752.521	911.056	702.307	Paxx
ENSMUSG00000047632	0.276872	0.26515	199.36	206.28	242.153	300.549	235.473	249.635	Fgfbp3
ENSMUSG00000047635	-0.317202	0.00823634	1529.67	1420.77	1354.59	1179.26	1205.4	1063.45	2810006K23Rik
ENSMUSG00000047642	-0.556387	0.372548	54.0321	31.1818	50.6321	35.5612	19.6227	38.2774	D930020B18Rik
ENSMUSG00000047643	-0.11574	NA	4.65794	4.7972	2.93519	5.73568	0.934416	4.9927	Gm5454
ENSMUSG00000047648	0.295028	0.0148798	1792.38	1555.09	1473.47	1934.07	2066.93	1907.21	Fbxo30
ENSMUSG00000047649	0.276023	0.00118443	3796.22	3502.76	3586.81	4427.94	4434.74	4313.7	Cd3eap
ENSMUSG00000047654	0.707057	0.0119623	108.996	96.7436	86.5882	151.422	178.473	144.788	Tssk6
ENSMUSG00000047656	0.00248325	0.996606	72.6639	52.7692	52.8335	44.7383	59.8026	74.8906	Trpt1
ENSMUSG00000047657	-0.15906	0.736036	99.6799	68.7599	72.646	67.681	80.3598	66.5694	Crry-ps
ENSMUSG00000047669	-0.137635	0.528941	773.218	777.147	689.771	714.665	788.647	524.234	Msl3l2
ENSMUSG00000047675	0.089605	0.522879	93852.8	75879.8	74767.5	88277.8	92018.5	79860	Rps8
ENSMUSG00000047676	0.161681	0.153071	6446.59	5488	5363.33	6631.59	6511.01	6199.27	Rpsa-ps10
ENSMUSG00000047694	0.107732	0.429469	981.894	1058.58	1051.53	1082.9	1097.94	1154.98	Yipf6
ENSMUSG00000047710	0.0058743	0.968635	7522.57	7562.79	7827.43	8483.07	7648.19	6866.63	Champ1
ENSMUSG00000047712	-2.44618	2.24766e-06	93.1588	85.5501	56.5025	17.207	17.7539	6.65694	Ust
ENSMUSG00000047714	0.512983	7.18549e-09	3493.45	3083.8	3138.46	4517.42	4680.49	4663.19	Ppp1r2
ENSMUSG00000047719	0.267465	0.0151946	2019.68	2009.23	2246.89	2610.88	2614.5	2323.27	Ubiad1
ENSMUSG00000047721	0.38927	0.000468627	6799.66	5491.2	5569.53	8258.23	7745.37	7380.88	Bola2
ENSMUSG00000047731	0.0651259	0.523492	7572.88	7834.63	8178.92	7900.32	8246.22	8535.86	Wbp1l
ENSMUSG00000047735	0.192329	0.390881	396.856	555.676	463.761	534.565	473.749	615.767	Samd9l
ENSMUSG00000047746	1.05164	0.0343929	27.0161	40.7762	30.8195	57.3568	97.1793	48.2628	Fbxo40
ENSMUSG00000047747	-2.21664	4.04539e-20	383.814	397.368	449.085	118.155	82.2286	61.5767	Rnf150
ENSMUSG00000047749	-0.433722	9.34026e-05	4727.81	4893.95	5023.58	4141.16	3295.69	3405.02	Zc3hav1l
ENSMUSG00000047757	0.255337	0.14453	421.078	493.312	468.897	549.478	598.961	499.27	Fancb
ENSMUSG00000047759	-0.189217	0.841625	20.4949	17.5897	22.014	25.237	16.8195	9.98541	Hs3st3a1
ENSMUSG00000047766	-0.421498	0.0634114	393.13	372.583	330.943	326.934	272.849	214.686	Lrrc49
ENSMUSG00000047767	0.105432	0.612757	585.037	614.042	687.569	585.039	662.501	788.847	Atg16l2
ENSMUSG00000047777	-0.227088	0.0884543	1234.35	1102.56	1109.5	1057.66	936.285	948.614	Phf13
ENSMUSG00000047789	-0.82107	6.37597e-06	928.793	1341.62	1293.69	557.508	679.32	785.519	Slc38a9
ENSMUSG00000047793	0.714442	0.0619474	64.2796	64.7622	45.4955	83.7409	88.7695	114.832	Sned1
ENSMUSG00000047798	1.68463	4.13605e-13	127.628	203.881	146.76	403.792	524.207	614.103	Cd300lf
ENSMUSG00000047804	0.000482644	0.997707	3118.96	3834.56	3757.05	3323.25	3700.29	3694.6	Akap10
ENSMUSG00000047810	0.517775	5.11791e-08	7907.32	8348.73	8272.11	10380.4	12399.7	12342	Ccdc88b
ENSMUSG00000047821	0.510468	0.00139176	406.172	412.559	364.698	507.034	577.469	602.453	Trim16
ENSMUSG00000047822	2.56971	4.23043e-06	17.7002	23.1865	7.33798	51.6211	145.769	86.5402	Angptl8
ENSMUSG00000047824	0.276793	0.00364814	5173.11	5072.24	5182.82	6157.82	6773.58	5748.27	Pygo2
ENSMUSG00000047832	0.182545	0.0537292	7505.8	6772.05	6647.48	7947.35	8154.65	7637.17	Cdca4
ENSMUSG00000047842	-0.812488	0.039279	114.585	141.517	117.408	81.4466	89.7039	38.2774	Diras2
ENSMUSG00000047843	-0.0598207	0.69855	1574.38	1329.62	1436.04	1461.45	1373.59	1324.73	Bri3
ENSMUSG00000047844	-0.0143894	0.946471	2318.72	1929.28	2039.96	2483.55	1728.67	2013.72	Bex4
ENSMUSG00000047866	-0.0446244	0.707371	4189.35	3990.47	3842.9	3708.69	4062.84	3880.99	Lonp2
ENSMUSG00000047867	-0.421152	0.434517	2127.75	1501.52	1633.44	2043.05	1043.74	842.103	Gimap6
ENSMUSG00000047875	0.614208	0.00247203	296.245	331.007	325.807	379.702	574.666	504.263	Gpr157
ENSMUSG00000047879	0.438458	0.000198087	7260.8	5545.57	5818.29	8720.52	8534.02	7976.68	Usp14
ENSMUSG00000047880	-2.20852	6.84817e-05	84.7745	104.739	127.681	28.6784	5.6065	36.6132	Cxcr5
ENSMUSG00000047881	0.584033	0.000626826	710.802	634.83	553.284	785.788	961.514	1101.72	Rell1
ENSMUSG00000047888	0.0654124	0.632377	14589.6	17065.3	17024.9	15821.3	16356	18772.6	Tnrc6b
ENSMUSG00000047904	-1.085	0.0129514	149.986	76.7553	90.991	63.0924	35.5078	51.5913	Sstr2
ENSMUSG00000047905	-0.322884	0.0797515	499.331	416.557	410.193	354.465	342.931	362.803	Gm8566
ENSMUSG00000047907	0.30198	0.851702	13.9738	5.59674	6.60419	18.3542	13.0818	0	Tshz2
ENSMUSG00000047909	-0.369689	0.136159	411.762	725.177	708.116	446.236	467.208	517.577	Ankrd16
ENSMUSG00000047911	-0.340386	NA	3.72635	7.99534	8.07178	4.58854	7.47533	3.32847	Npm2
ENSMUSG00000047921	-0.0202658	0.863522	3418.93	3297.28	3388.68	3264.75	3433.04	3261.9	Trappc9
ENSMUSG00000047945	-0.0429229	0.776951	15758.7	12753.4	13525.4	14991.9	12753.8	13055.9	Marcksl1
ENSMUSG00000047953	-0.488964	0.00330857	741.544	816.324	840.933	682.546	512.994	512.584	Gp5
ENSMUSG00000047959	-0.921614	1.13538e-09	1038.72	1180.91	1204.9	721.548	541.027	544.205	Kcna3
ENSMUSG00000047963	-0.616396	0.343525	34.4688	37.5781	31.5533	26.3841	25.2292	14.9781	Stbd1
ENSMUSG00000047965	0.0856646	0.567875	1144.92	1087.37	1000.9	1092.07	1141.86	1198.25	Rpl9-ps7
ENSMUSG00000047986	2.31304	0.00982195	2.79476	4.7972	4.40279	21.7956	16.8195	21.635	Palm3
ENSMUSG00000047988	-1.28636	NA	11.1791	4.7972	7.33798	3.44141	2.80325	3.32847	4933428G20Rik
ENSMUSG00000047989	0.271648	0.00603978	3334.15	3092.6	2952.8	3993.18	3670.39	3654.66	Ino80c
ENSMUSG00000047990	1.61637	4.18272e-05	73.5955	27.1842	57.9701	122.743	183.146	179.737	C2cd4a
ENSMUSG00000047996	-0.247723	0.346844	272.955	326.21	361.763	217.956	270.981	324.526	Prrg1
ENSMUSG00000048000	-0.165714	0.0634114	7903.59	8315.15	8573.7	7410.49	7050.17	7650.49	Gigyf2
ENSMUSG00000048001	0.277989	0.795727	9.31588	12.7925	12.4746	13.7656	17.7539	9.98541	Hes5
ENSMUSG00000048007	0.526097	7.20602e-05	2057.88	1572.68	1777.99	2693.47	2783.63	2301.64	Timm8a1
ENSMUSG00000048012	0.0569419	0.785336	402.446	414.958	444.682	422.146	435.438	457.665	Zfp473
ENSMUSG00000048022	-0.843126	0.447846	9.31588	21.5874	16.8774	3.44141	7.47533	16.6423	Tmem229a
ENSMUSG00000048027	-1.86454	0.0837589	25.1529	15.9907	15.4098	9.17708	5.6065	0	Rgmb
ENSMUSG00000048039	-0.0290669	0.831372	9089.5	9187.44	9601.75	9490.25	9763.71	8056.56	Isg20l2
ENSMUSG00000048040	0.445819	0.127699	130.422	123.128	114.473	203.043	150.441	146.453	Arxes2
ENSMUSG00000048047	0.119957	0.396486	2037.38	1898.89	2050.97	2443.4	2116.45	1940.5	Zbtb33
ENSMUSG00000048058	-0.137532	0.230826	1948.88	1862.91	1892.47	1778.06	1787.54	1612.64	Ldlrad3
ENSMUSG00000048076	0.479211	1.036e-07	32657.7	27968.5	28026.7	42690.6	39527.7	41359.6	Arf1
ENSMUSG00000048078	1.09868	0.101505	46.5794	11.993	41.8265	118.155	38.3111	58.2482	Tenm4
ENSMUSG00000048087	0.224655	0.0974928	4166.99	3772.2	3757.05	4863.85	4995.39	3794.45	Gm4737
ENSMUSG00000048100	0.312813	0.0397207	653.975	559.674	581.902	762.845	681.189	788.847	Taf13
ENSMUSG00000048106	0.0941008	0.565419	785.329	769.951	778.56	819.055	768.09	910.336	4632415L05Rik
ENSMUSG00000048109	-0.0383345	0.789602	8646.07	10065.3	9908.48	8759.53	8819.02	10303.3	Rbm15
ENSMUSG00000048118	0.172832	0.0753864	4372.87	4470.99	4594.31	5213.73	4681.42	5262.31	Arid4a
ENSMUSG00000048120	0.354248	0.0634895	854.266	773.149	640.606	768.581	1076.45	1053.46	Entpd1
ENSMUSG00000048126	0.631877	0.630705	7.4527	4.7972	10.2732	3.44141	19.6227	11.6496	Col6a3
ENSMUSG00000048138	-0.653261	0.429246	45.6478	19.1888	21.2802	26.3841	13.0818	14.9781	Dmrt2
ENSMUSG00000048142	-0.925416	2.04424e-18	1767.22	1992.44	1888.8	953.269	1051.22	966.92	Nat8l
ENSMUSG00000048148	-0.592464	0.527861	40.0583	40.7762	23.4816	10.3242	9.34416	51.5913	Nwd1
ENSMUSG00000048154	-0.0129354	0.936917	47900.4	57211.4	61802	51894.1	52864.6	60676.3	Kmt2d
ENSMUSG00000048163	-0.39758	3.05597e-05	9472.39	9054.72	8843.74	6215.18	7192.2	7374.22	Selplg
ENSMUSG00000048164	-1.00754	0.465674	3.72635	19.9883	11.007	5.73568	9.34416	1.66423	Gm7204
ENSMUSG00000048170	0.0795353	0.356472	12089.2	11800.3	12352	12768.8	12993.1	12530	Mcmbp
ENSMUSG00000048174	0.0685469	0.795743	279.476	344.599	394.784	364.789	369.094	334.511	Tmem81
ENSMUSG00000048175	0.281813	0.00216459	2409.09	2383.41	2267.44	2828.84	2963.97	2784.26	Asb8
ENSMUSG00000048186	-0.0677703	0.956959	7.4527	11.993	14.676	8.02995	15.8851	8.32117	Bend7
ENSMUSG00000048188	0.253966	0.810686	17.7002	7.99534	12.4746	13.7656	12.1474	19.9708	Gm8181
ENSMUSG00000048191	0.235396	0.37518	811.413	1085.77	828.458	699.753	1277.35	1233.2	Muc6
ENSMUSG00000048200	-0.346252	0.0698923	569.2	670.809	486.508	427.881	493.372	434.365	Cracr2b
ENSMUSG00000048216	1.34668	0.00105078	37.2635	30.3823	29.3519	61.9453	94.376	89.8687	Gpr85
ENSMUSG00000048217	-1.17223	0.0106372	166.754	104.739	66.7757	37.8555	64.4747	46.5986	Nags
ENSMUSG00000048218	-0.328245	0.1962	211.47	226.268	225.276	151.422	174.736	204.701	Amigo2
ENSMUSG00000048222	0.415853	0.00445068	1152.37	957.042	1023.65	1614.02	1283.89	1278.13	Mfap1b
ENSMUSG00000048232	-1.14683	2.29311e-15	731.297	651.62	644.275	299.402	309.292	306.219	Fbxo10
ENSMUSG00000048234	-0.140476	0.215213	2853.45	2495.35	2563.16	2421.6	2317.35	2439.77	Rnf149
ENSMUSG00000048240	-0.976877	8.00571e-06	326.056	305.422	297.922	161.746	128.015	186.394	Gng7
ENSMUSG00000048249	-0.205689	0.272546	544.047	684.401	638.405	526.535	598.026	490.949	Crebrf
ENSMUSG00000048251	-3.92632	8.89281e-07	53.1005	65.5618	29.3519	3.44141	1.86883	4.9927	Rit1
ENSMUSG00000048261	0.189897	0.624454	104.338	147.914	170.241	169.776	188.752	121.489	Gm4879
ENSMUSG00000048264	-0.0961749	0.588524	792.781	852.303	972.283	770.875	802.663	880.38	Dip2c
ENSMUSG00000048271	-0.010727	0.948684	7004.61	8762.89	9170.28	8384.41	7889.27	8485.93	Rbm33
ENSMUSG00000048277	0.335968	1.65758e-05	14387.4	13481.7	13797.6	16705.7	18266	17617.6	Syngr2
ENSMUSG00000048279	0.144661	0.221013	3238.2	3535.54	3905.28	3942.7	4096.48	3764.5	Sacs
ENSMUSG00000048280	-0.179008	0.289678	895.256	1151.33	1087.49	929.18	843.778	1001.87	Zfp738
ENSMUSG00000048281	0.116448	0.866598	27.9476	33.5804	35.9561	32.1198	42.9831	29.9562	Dleu7
ENSMUSG00000048285	-0.0472484	0.797715	654.906	599.65	637.671	643.543	589.616	597.46	Frmd6
ENSMUSG00000048307	0.0389424	0.774327	2303.82	2142.75	2143.43	2252.97	2388.37	2120.23	Ankrd46
ENSMUSG00000048310	-0.32893	0.000893261	3689.09	4002.47	3931.69	3018.11	3338.67	2889.11	Pskh1
ENSMUSG00000048327	0.185662	0.0385964	5619.34	5710.27	5315.64	6613.24	6076.51	6240.88	Ckap2l
ENSMUSG00000048329	0.0794399	0.927412	14.9054	26.3846	32.2871	20.6484	33.639	23.2993	Mfsd6l
ENSMUSG00000048330	-1.33896	2.60212e-06	165.823	218.273	192.255	94.0651	65.4091	68.2336	Ric3
ENSMUSG00000048332	0.158081	0.914968	8.38429	13.5921	2.2014	8.02995	7.47533	11.6496	Lhfp
ENSMUSG00000048334	0.703546	NA	2.79476	4.7972	7.33798	9.17708	5.6065	9.98541	Gm8258
ENSMUSG00000048349	-0.149009	0.872082	21.4265	23.1865	16.8774	19.5013	23.3604	11.6496	Pou4f1
ENSMUSG00000048351	0.00258715	0.98966	1395.52	1328.83	1328.18	1518.81	1374.53	1158.31	Coa7
ENSMUSG00000048355	-0.102787	0.929393	9.31588	14.3916	16.1436	18.3542	10.2786	8.32117	Arxes1
ENSMUSG00000048371	-0.00489248	0.976147	3144.11	3138.17	3321.91	3585.95	3106	2874.13	Pdp2
ENSMUSG00000048376	-0.717853	0.0914819	6456.84	7450.86	7798.08	6477.87	3285.41	3433.32	F2r
ENSMUSG00000048379	0.262942	0.0207603	2842.27	3120.58	3343.92	4067.74	3544.24	3556.47	Socs4
ENSMUSG00000048388	1.09087	0.35482	7.4527	3.19814	5.87039	17.207	9.34416	8.32117	Fam171b
ENSMUSG00000048402	-2.02911	0.0193448	24.2213	28.7832	35.9561	14.9128	4.67208	1.66423	Gli2
ENSMUSG00000048406	-0.210487	0.472553	163.959	180.695	177.579	136.509	145.769	171.416	B330016D10Rik
ENSMUSG00000048410	-0.0289321	0.838706	4402.68	5019.47	5340.59	5008.39	4615.08	4851.24	Zfp407
ENSMUSG00000048416	-0.626184	0.127122	160.233	90.3473	86.5882	81.4466	63.5403	73.2263	Mlf1
ENSMUSG00000048429	0.475546	4.402e-08	6304.06	5952.53	6113.27	8797.38	8925.54	7806.92	Timm29
ENSMUSG00000048439	0.0442874	0.789616	1390.86	1395.99	1463.19	1583.05	1524.97	1266.48	Nupl2
ENSMUSG00000048440	-1.3017	2.36941e-06	232.897	264.646	239.218	104.389	125.212	64.9051	Cyp4f16
ENSMUSG00000048442	-0.756445	5.87534e-09	807.687	743.566	765.352	464.59	460.667	444.351	Smim5
ENSMUSG00000048445	-0.706929	1.42988e-06	707.075	788.34	781.495	409.527	501.781	484.292	Ccdc57
ENSMUSG00000048458	2.11137	7.62426e-10	34.4688	43.1748	38.8913	232.868	132.687	138.131	Fam212b
ENSMUSG00000048478	-0.203175	0.750434	49.3742	31.9814	52.8335	40.1497	30.8357	46.5986	Spata33
ENSMUSG00000048481	0.114728	0.892941	23.2897	31.1818	28.6181	49.3268	23.3604	16.6423	Mypop
ENSMUSG00000048484	-0.388912	0.51883	39.1267	58.366	35.2223	37.8555	31.7701	31.6205	Gm7461
ENSMUSG00000048486	0.0606015	0.695178	952.083	921.863	922.385	970.476	1025.05	915.329	Fitm2
ENSMUSG00000048489	-1.58018	0.0324846	80.1166	43.9744	33.7547	34.4141	6.54091	11.6496	8430408G22Rik
ENSMUSG00000048490	-0.28224	0.0650153	6607.75	7004.72	7787.8	7215.48	5334.58	5044.29	Nrip1
ENSMUSG00000048495	0.334621	0.0421495	519.826	446.14	429.272	622.894	568.125	565.84	Tyw5
ENSMUSG00000048497	-0.0968583	0.513937	1429.99	1418.37	1559.32	1400.65	1481.98	1231.53	Mmgt2
ENSMUSG00000048498	-1.90683	0.0980361	24.2213	13.5921	11.7408	6.88281	5.6065	0	Cd300e
ENSMUSG00000048520	-2.58989	0.0403373	15.837	19.1888	9.53938	0	2.80325	4.9927	Fbxl13
ENSMUSG00000048534	-1.2738	0.0446569	49.3742	35.979	38.1575	26.3841	11.213	13.3139	Jaml
ENSMUSG00000048537	-0.762033	7.17188e-07	940.904	987.424	1132.98	694.017	596.157	510.92	Phldb1
ENSMUSG00000048538	0.388869	0.0436749	575.721	530.89	509.256	769.728	799.86	537.548	Gm9826
ENSMUSG00000048546	-0.0261563	0.842744	5339.86	4701.26	4553.22	4803.06	4780.47	4744.73	Tob2
ENSMUSG00000048550	-0.350277	0.0475304	466.726	484.518	478.437	384.29	409.274	322.862	Thnsl1
ENSMUSG00000048574	0.143079	0.682601	127.628	116.732	110.07	130.773	142.031	116.496	Ccnb1-ps
ENSMUSG00000048578	0.281279	0.000149067	67335.2	71451.1	70570.9	82453.8	88399.5	83569.5	Mlec
ENSMUSG00000048581	0.0536375	0.883041	195.633	203.881	175.378	199.602	148.572	252.964	E130311K13Rik
ENSMUSG00000048583	-1.06461	0.0206132	353.072	140.718	182.716	170.923	95.3104	54.9197	Igf2
ENSMUSG00000048600	-0.343666	NA	2.79476	5.59674	6.60419	2.29427	4.67208	4.9927	Gm5763
ENSMUSG00000048603	0.0838377	0.874617	93.1588	61.5641	85.8544	89.4766	57.9338	109.839	Gm9828
ENSMUSG00000048612	-0.729949	0.480743	17.7002	15.9907	12.4746	4.58854	10.2786	13.3139	Myof
ENSMUSG00000048621	0.58028	NA	8.38429	0	5.13659	6.88281	6.54091	6.65694	Gm6377
ENSMUSG00000048644	-1.15268	1.30255e-05	490.947	402.965	407.258	277.607	172.867	131.475	Ctxn1
ENSMUSG00000048647	0.145346	0.841265	39.1267	24.7855	33.7547	33.2669	26.1636	49.927	Exd1
ENSMUSG00000048652	0.597376	NA	4.65794	3.99767	5.13659	5.73568	0.934416	14.9781	Samd13
ENSMUSG00000048661	-0.143337	0.198446	2324.31	2303.46	2525.73	2048.78	2215.5	2215.1	Lemd3
ENSMUSG00000048668	0.037829	0.731776	4060.79	4005.66	3960.31	4223.75	3953.51	4172.24	Rhno1
ENSMUSG00000048677	-0.398672	0.0257601	556.158	662.814	639.138	410.674	543.83	452.672	Tpcn2
ENSMUSG00000048696	-0.345264	0.0108751	1407.63	1306.44	1546.85	1241.2	1098.87	1010.19	Mex3d
ENSMUSG00000048701	0.239897	0.00239675	8373.11	8313.55	8578.84	10403.4	9637.57	9795.68	Ccdc6
ENSMUSG00000048706	0.804594	0.533499	7.4527	7.1958	3.66899	6.88281	17.7539	6.65694	Lurap1l
ENSMUSG00000048707	0.127209	0.231385	2991.33	2736.8	2970.42	3182.15	3284.47	3027.24	Tprn
ENSMUSG00000048709	0.0412016	0.927412	196.565	163.105	168.774	176.659	112.13	259.621	Gm8666
ENSMUSG00000048720	-0.469555	0.0237466	271.092	254.252	277.376	192.719	192.49	194.715	Tbc1d12
ENSMUSG00000048728	-0.851994	NA	10.2475	6.39627	6.60419	5.73568	6.54091	0	Zfp454
ENSMUSG00000048731	-0.910097	0.0120932	115.517	91.9464	103.466	42.444	61.6715	61.5767	Ggnbp1
ENSMUSG00000048732	-0.158219	0.279516	1254.85	1365.6	1489.61	1243.49	1321.26	1113.37	Klhl11
ENSMUSG00000048752	-3.68187	1.48373e-66	564.542	561.273	526.867	47.0325	40.1799	41.6059	Prss50
ENSMUSG00000048755	-0.0858979	0.627988	2532.06	2180.33	2296.79	2238.06	2528.53	1825.67	Mcat
ENSMUSG00000048756	-0.232221	0.0208553	16635.4	16649.5	17624.4	16043.8	13907.8	13383.8	Foxo3
ENSMUSG00000048758	0.226207	0.0523029	45846.2	37033.6	44084.4	53766.2	48957.8	45786.4	Rpl29
ENSMUSG00000048763	-0.920084	NA	10.2475	7.1958	2.93519	4.58854	2.80325	3.32847	Hoxb3
ENSMUSG00000048772	1.62826	2.16446e-13	226.376	182.294	125.48	489.827	584.01	572.497	Tmem53
ENSMUSG00000048779	-1.88932	1.03001e-11	244.076	215.874	227.478	53.9154	80.3598	48.2628	P2ry6
ENSMUSG00000048787	0.4836	0.000407061	639.069	699.592	672.893	829.379	995.153	990.22	Dcun1d3
ENSMUSG00000048796	-0.717543	4.38842e-06	883.145	972.233	883.493	454.266	581.207	634.073	Cyb561d1
ENSMUSG00000048799	0.265982	0.00413993	3377.01	3231.72	3311.63	4113.63	4107.69	3697.93	Cep120
ENSMUSG00000048807	-0.104351	0.690852	561.748	386.175	498.249	502.445	460.667	377.781	Slc35e4
ENSMUSG00000048826	0.456902	NA	5.58953	4.7972	5.87039	6.88281	2.80325	13.3139	Dact2
ENSMUSG00000048827	-1.29502	3.60074e-10	492.81	624.436	779.294	295.961	249.489	226.336	Pkd1l3
ENSMUSG00000048832	0.208424	0.0413855	3168.33	3114.98	2801.64	3496.47	3368.57	3634.69	Vps37c
ENSMUSG00000048833	0.101934	0.334665	4905.74	5152.2	5137.32	5521.16	5736.38	5040.97	Slc39a9
ENSMUSG00000048852	-0.130833	0.928721	9.31588	12.7925	6.60419	12.6185	11.213	1.66423	Gm12185
ENSMUSG00000048856	-0.243366	0.415977	231.034	283.035	240.686	185.836	177.539	279.591	Slc25a47
ENSMUSG00000048865	0.218351	0.00269092	11984.9	11790.7	11795.1	13882.6	14040.5	13453.7	Arhgap30
ENSMUSG00000048874	-0.0647309	0.599962	11169.7	11953	12943.5	11870.6	10620.6	12002.5	Phf3
ENSMUSG00000048878	0.15443	0.178316	3765.48	3437.2	3532.51	4028.74	3620.86	4307.04	Hexim1
ENSMUSG00000048895	-0.439682	0.00118252	747.134	854.702	781.495	573.568	575.6	610.774	Cdk5r1
ENSMUSG00000048897	0.049926	0.60342	10401.2	10971.2	10673.8	11325.7	10814	11037.2	Zfp710
ENSMUSG00000048905	-0.546932	0.0733569	182.591	186.291	216.471	138.803	166.326	91.5329	4930539E08Rik
ENSMUSG00000048911	0.330358	0.00663862	738.749	761.156	719.856	937.21	908.252	946.949	Rnf24
ENSMUSG00000048915	-0.682706	0.399365	61.4848	39.9767	22.7478	47.0325	17.7539	11.6496	Efna5
ENSMUSG00000048916	-0.755343	0.584751	28.8792	11.1935	8.80558	9.17708	18.6883	0	Gm5540
ENSMUSG00000048920	-0.0828272	0.518276	2721.17	2708.82	2879.43	2762.3	2713.54	2361.55	Fkrp
ENSMUSG00000048921	-0.182045	0.242945	792.781	784.343	699.31	694.017	688.665	619.095	Zfp689
ENSMUSG00000048922	-0.0541944	0.62246	6168.98	6727.28	6762.69	6540.97	6297.03	6094.43	Cdca2
ENSMUSG00000048924	0.787167	4.74979e-12	1589.29	1745.38	1485.21	2474.37	2828.48	3018.92	Ccdc125
ENSMUSG00000048930	0.0506447	0.630709	3559.6	3449.19	3447.39	3558.41	3633.01	3638.02	Tada3
ENSMUSG00000048949	0.0426743	0.890688	299.971	349.396	227.478	293.667	328.914	277.927	Gm6206
ENSMUSG00000048960	1.75442	0.0812156	12.1106	3.99767	3.66899	27.5312	7.47533	31.6205	Prex2
ENSMUSG00000048965	-0.985797	0.0202717	64.2796	79.1539	79.2502	45.8854	31.7701	34.9489	Mrgpre
ENSMUSG00000048967	0.696282	NA	7.4527	3.99767	1.4676	3.44141	7.47533	9.98541	Yjefn3
ENSMUSG00000048970	-0.334067	0.0113682	995.868	1075.37	1028.79	796.112	763.418	907.008	C1galt1c1
ENSMUSG00000048997	-0.342857	0.0135246	1124.43	1040.19	1061.07	957.858	815.745	765.548	Atxn7l2
ENSMUSG00000049001	1.03878	0.350972	3.72635	12.7925	11.007	34.4141	16.8195	4.9927	Ndnf
ENSMUSG00000049036	-0.179442	0.732151	81.0482	60.7646	78.5164	76.8581	73.8189	41.6059	Tmem121
ENSMUSG00000049038	-0.205719	0.587496	253.392	241.459	230.413	255.811	251.358	116.496	Mterf2
ENSMUSG00000049044	-0.87651	0.0797074	51.2373	60.7646	44.7617	27.5312	30.8357	26.6278	Rapgef4
ENSMUSG00000049047	-0.122973	0.362534	1114.18	1081.77	1118.31	1057.66	1032.53	948.614	Armcx3
ENSMUSG00000049076	0.525766	2.80009e-11	5446.99	5910.95	5777.93	8082.72	8022.9	8574.14	Acap2
ENSMUSG00000049086	-0.643368	1.28359e-05	2160.35	1850.92	2019.41	1497.01	1326.87	1028.5	Bmyc
ENSMUSG00000049090	0.2203	0.115402	1852	1784.56	2010.61	1868.68	2414.53	2296.64	Zadh2
ENSMUSG00000049091	0.293734	0.000563286	12875.5	11526.9	11836.9	14847.4	15382.4	14182.6	Sephs2
ENSMUSG00000049092	1.04086	0.000786569	73.5955	72.7576	65.3081	136.509	118.671	183.066	Gpr137c
ENSMUSG00000049103	-1.22532	2.45008e-14	1911.62	2452.17	2472.9	755.962	1052.15	1120.03	Ccr2
ENSMUSG00000049106	-0.00876365	0.938954	4518.2	4276.71	4479.84	4422.21	4359.05	4413.55	Dcaf5
ENSMUSG00000049112	0.525296	NA	4.65794	7.99534	4.40279	0	8.40974	16.6423	Oxtr
ENSMUSG00000049119	-0.870925	6.07163e-05	246.871	244.657	268.57	142.245	127.081	148.117	Fam110b
ENSMUSG00000049124	0.0969698	0.547911	1311.68	1136.14	1095.56	1341	1286.69	1154.98	Gm8186
ENSMUSG00000049128	1.01362	0.00117185	51.2373	63.9627	64.5743	118.155	119.605	126.482	Ivl
ENSMUSG00000049130	3.11163	2.36037e-35	117.38	83.9511	57.2363	555.213	854.991	812.146	C5ar1
ENSMUSG00000049134	-0.871946	0.331251	42.853	30.3823	39.6251	21.7956	36.4422	1.66423	Nrap
ENSMUSG00000049164	0.468489	7.57654e-06	2233.02	2410.59	2545.55	3613.48	3236.82	3095.48	Zfp518a
ENSMUSG00000049184	-0.553271	0.0399486	214.265	238.261	200.327	137.656	123.343	188.059	Purg
ENSMUSG00000049191	-1.28946	3.34244e-09	273.887	255.851	296.455	122.743	105.589	109.839	Rtl5
ENSMUSG00000049225	0.0283118	0.904508	442.504	446.14	421.2	503.592	446.651	381.11	Pdp1
ENSMUSG00000049230	-0.302208	0.200052	505.852	392.571	548.881	310.874	443.848	419.387	Gm9833
ENSMUSG00000049232	-0.0974324	0.568896	914.819	863.497	865.882	726.137	846.581	902.015	Tigd2
ENSMUSG00000049233	0.0919486	0.938065	11.1791	7.1958	19.0788	10.3242	17.7539	11.6496	Apoo-ps
ENSMUSG00000049235	0.15399	0.606928	234.76	201.483	190.788	261.547	248.555	183.066	Gm7324
ENSMUSG00000049246	0.612977	0.604207	5.58953	10.3939	12.4746	12.6185	5.6065	26.6278	Hspe1-ps2
ENSMUSG00000049281	-0.998611	NA	10.2475	7.99534	5.87039	6.88281	4.67208	0	Scn3b
ENSMUSG00000049285	0.0511069	0.79878	609.259	581.261	618.592	551.772	632.6	693.986	Mblac1
ENSMUSG00000049287	-0.284071	0.0154116	1825.91	1755.78	1704.61	1451.13	1567.95	1313.08	Iba57
ENSMUSG00000049288	-0.902543	1.93746e-07	412.693	437.345	448.351	256.958	220.522	216.35	Lix1l
ENSMUSG00000049295	-0.31059	0.000366405	3270.81	3366.04	3421.7	2600.56	2762.13	2749.32	Zfp219
ENSMUSG00000049299	-0.184362	0.0785421	2906.55	2695.23	2582.24	2344.74	2369.68	2489.69	Trappc1
ENSMUSG00000049300	0.388417	0.000407069	2449.14	2081.99	2097.2	2828.84	3071.43	2767.62	Prmt6
ENSMUSG00000049305	-0.29544	0.000246076	4025.39	3987.28	4036.63	3331.28	3228.41	3258.57	Ccdc71
ENSMUSG00000049307	0.0998264	0.509477	1108.59	1083.37	1069.14	1039.3	1236.23	1219.88	Fut4
ENSMUSG00000049313	1.06029	1.36366e-24	10485	12640.6	11075.2	21055.7	24875.1	25396.2	Sorl1
ENSMUSG00000049321	-0.814812	0.00837788	226.376	254.252	223.075	184.689	128.949	83.2117	Zfp2
ENSMUSG00000049323	0.280853	0.00199996	6954.3	7970.55	7760.65	9048.6	8986.28	9534.4	Smcr8
ENSMUSG00000049327	0.340573	4.40225e-05	19096.6	18455.6	18995.1	25319.6	22061.6	24227.9	Kmt5a
ENSMUSG00000049339	0.109724	0.37904	6223.94	5930.14	5507.89	5687.5	6871.69	6495.51	Retreg2
ENSMUSG00000049354	0.0883182	0.374932	17947	19954	20380.5	20601.4	21006.6	20353.6	Dcaf7
ENSMUSG00000049357	0.241912	0.825522	10.2475	15.9907	10.2732	9.17708	13.0818	21.635	4933408B17Rik
ENSMUSG00000049382	-0.108642	0.827868	173.275	87.1492	101.998	82.5937	120.54	133.139	Krt8
ENSMUSG00000049396	0.174174	0.559877	403.378	397.368	476.235	572.421	551.305	311.212	Gemin4
ENSMUSG00000049401	0.104915	0.297259	5504.75	4979.5	5012.58	5679.47	5552.3	5428.73	Ogfr
ENSMUSG00000049409	-0.556397	0.164071	172.344	102.34	107.135	87.1823	64.4747	109.839	Prokr1
ENSMUSG00000049411	-0.31422	0.112602	409.899	449.338	431.473	297.108	398.061	341.168	Tmem241
ENSMUSG00000049414	-0.841081	0.0375895	141.601	212.676	87.322	79.1523	71.95	96.5256	Gm5417
ENSMUSG00000049421	-0.352779	0.00251757	1675	1683.02	1717.09	1471.77	1225.95	1276.47	Zfp260
ENSMUSG00000049422	0.432464	0.00309515	2478.02	1798.15	1760.38	2678.56	2742.51	2721.02	Chchd10
ENSMUSG00000049439	-0.0283113	0.83249	1844.54	1724.59	1820.55	1812.47	1732.41	1739.13	Cyp20a1
ENSMUSG00000049460	0.149012	0.924043	3.72635	7.1958	11.7408	16.0599	5.6065	3.32847	Gm8396
ENSMUSG00000049470	0.0760125	0.608387	7126.65	8829.25	9244.39	8331.64	9059.16	9178.25	Aff4
ENSMUSG00000049477	1.77746	NA	0	3.99767	5.13659	6.88281	5.6065	19.9708	Gm8508
ENSMUSG00000049482	0.224479	0.0277622	2274.01	2243.49	2282.11	2447.99	2749.05	2749.32	Ctu2
ENSMUSG00000049488	-0.367836	0.109614	258.981	297.427	293.519	196.16	254.161	206.365	Tmem67
ENSMUSG00000049489	0.136488	0.337145	1389	1345.62	1447.05	1673.67	1566.08	1349.69	Fam58b
ENSMUSG00000049493	-0.998948	0.166445	73.5955	39.9767	52.8335	55.0625	11.213	16.6423	Pls1
ENSMUSG00000049502	-0.0788602	0.462637	3688.16	3717.83	3731.37	3629.54	3306.9	3614.72	Dtx3l
ENSMUSG00000049504	-0.197327	0.0446569	4441.81	4541.35	5001.57	4219.16	4055.37	3920.94	Proser1
ENSMUSG00000049511	1.83082	0.0142512	13.0422	4.7972	10.2732	22.9427	26.1636	51.5913	Htr1b
ENSMUSG00000049515	-1.21675	0.000373125	122.038	137.52	109.336	58.5039	59.8026	38.2774	Espnl
ENSMUSG00000049516	0.253988	0.0238521	4861.96	4245.52	3966.91	5113.93	4969.22	5510.28	Spty2d1
ENSMUSG00000049517	0.169896	0.115067	94331.7	77697.1	79030.8	96572.7	94498.4	91358.2	Rps23
ENSMUSG00000049521	-1.28901	0.0192319	52.1689	38.3776	52.8335	24.0898	14.9507	19.9708	Cdc42ep1
ENSMUSG00000049526	-0.300177	NA	9.31588	7.1958	4.40279	5.73568	4.67208	6.65694	Tmem202
ENSMUSG00000049532	-0.536044	0.0224546	610.19	613.242	724.259	614.865	362.553	364.467	Sall2
ENSMUSG00000049536	-0.916903	0.0956559	70.8007	59.1655	68.2433	53.9154	16.8195	34.9489	Tceal1
ENSMUSG00000049539	-0.106754	0.192568	66255.5	63219.1	61234.7	58513.1	59860.6	58729.2	Hist1h1a
ENSMUSG00000049550	0.303927	7.77191e-05	5915.58	6142.02	6235.82	7338.22	7552.88	7697.08	Clip1
ENSMUSG00000049551	-0.149633	0.609055	463.931	338.203	417.531	396.909	431.7	264.613	Fzd9
ENSMUSG00000049553	-0.166984	0.0970331	15250.1	14578.7	15996.1	14624.8	13681.7	12501.7	Polr1a
ENSMUSG00000049562	0.604873	1.11839e-11	2697.88	2692.03	2657.82	3764.9	4179.64	4298.72	Ap5b1
ENSMUSG00000049576	-0.497619	0.576807	17.7002	23.986	16.8774	12.6185	16.8195	11.6496	Zfa-ps
ENSMUSG00000049577	-0.631467	2.3388e-05	24948.9	23627.8	25619.1	20544	14138.6	13207.4	Zfpm1
ENSMUSG00000049580	-0.584296	0.092933	150.917	145.515	135.753	113.566	111.195	59.9124	Tsku
ENSMUSG00000049588	-0.0868929	0.639997	585.969	560.473	515.86	523.094	533.551	505.927	Ccdc69
ENSMUSG00000049600	0.0801638	0.478937	4180.97	3856.95	3878.86	4129.69	4456.23	4002.48	Zbtb45
ENSMUSG00000049606	-0.321634	0.00320867	5258.81	6321.11	6409.73	4733.08	4615.08	5054.28	Zfp644
ENSMUSG00000049608	1.19941	0.0304863	14.9054	21.5874	21.2802	42.444	53.2617	36.6132	Gpr55
ENSMUSG00000049612	0.111941	0.936962	7.4527	21.5874	7.33798	2.29427	15.8851	21.635	Omg
ENSMUSG00000049624	-0.310109	0.058233	621.369	689.198	730.129	524.241	509.257	619.095	Slc17a5
ENSMUSG00000049625	-1.79502	1.49605e-123	12609	13353	12380.6	3588.24	3859.14	3596.41	Tifab
ENSMUSG00000049643	0.0361676	0.778277	3349.99	3223.72	3420.97	3559.56	3533.03	3147.07	2310022A10Rik
ENSMUSG00000049657	-0.464896	3.00804e-06	2234.88	2464.16	2493.45	1802.15	1747.36	1659.24	Zbtb5
ENSMUSG00000049658	0.109111	0.369105	8154.19	8818.06	9803.55	9907.81	8920.87	10060.3	Bdp1
ENSMUSG00000049659	0.0326688	0.757696	4480.01	4327.08	4411.6	4474.97	4486.13	4561.67	Aftph
ENSMUSG00000049670	-0.0321387	0.894793	430.394	396.569	438.078	437.059	448.52	346.161	Morn4
ENSMUSG00000049672	0.0399919	0.778277	2600.99	2394.6	2340.08	2725.59	2379.02	2434.78	Zbtb14
ENSMUSG00000049676	-1.87261	0.0183742	13.0422	47.972	39.6251	10.3242	7.47533	9.98541	Catsperg1
ENSMUSG00000049680	-0.00976247	0.93906	3038.84	2889.52	2858.14	2903.4	3019.1	2797.58	Urgcp
ENSMUSG00000049686	0.598905	4.96202e-09	4543.35	4313.49	4016.81	5762.06	6883.84	6851.65	Orai1
ENSMUSG00000049687	-0.563383	6.80397e-10	2309.41	2496.94	2419.33	1614.02	1665.13	1609.31	Fam109b
ENSMUSG00000049709	-0.839177	0.127274	65.2112	68.7599	78.5164	63.0924	37.3766	16.6423	Nlrp10
ENSMUSG00000049717	0.468387	0.04254	296.245	266.245	292.786	458.854	430.766	287.913	Lig4
ENSMUSG00000049721	-1.02092	0.00105625	141.601	112.734	129.882	58.5039	64.4747	66.5694	Gal3st1
ENSMUSG00000049728	-0.301162	0.0017564	2402.57	2555.31	2609.39	2121.05	2037.03	1982.1	Zfp668
ENSMUSG00000049739	-0.388547	6.12901e-05	9096.96	10713	10759.7	7768.4	7506.16	8084.85	Zfp646
ENSMUSG00000049744	0.0012821	0.994761	3794.36	4417.42	4571.56	3641.01	4633.77	4523.39	Arhgap15
ENSMUSG00000049751	0.444821	5.48609e-06	9138.88	8204.02	7720.29	11357.8	12125	10619.5	Rpl36al
ENSMUSG00000049755	-0.147321	0.334572	1440.24	1720.6	1699.48	1296.26	1539.92	1556.06	Zfp672
ENSMUSG00000049760	-0.00297419	0.985849	3499.04	3101.39	2887.5	3151.18	3331.19	2977.32	2410015M20Rik
ENSMUSG00000049764	-0.0607694	0.65222	2329.9	2405	2494.18	2431.93	2101.5	2404.82	Zfp280b
ENSMUSG00000049775	0.899465	1.61656e-15	55149.1	49890.9	44801.3	79655.9	100259	99592.8	Tmsb4x
ENSMUSG00000049791	0.13665	0.562203	338.166	343.8	410.193	342.993	419.553	441.022	Fzd4
ENSMUSG00000049792	0.0373147	0.762442	2735.14	2536.92	2591.04	2781.8	2675.23	2607.86	Bag5
ENSMUSG00000049800	-0.0888749	0.504585	2377.41	2068.39	2107.47	2028.14	1962.27	2175.15	Sertad2
ENSMUSG00000049804	-0.491614	0.1889	2181.78	2159.54	2609.39	2280.51	1454.89	1206.57	Armcx4
ENSMUSG00000049807	-0.527609	2.02746e-07	7787.14	7202.2	7547.12	5867.6	4773.93	4991.04	Arhgap23
ENSMUSG00000049811	0.519608	0.384796	25.1529	27.1842	38.8913	37.8555	36.4422	58.2482	Fam161a
ENSMUSG00000049823	-0.626623	6.4324e-13	3334.15	3330.06	3547.92	2302.3	2178.12	2131.88	Zbtb12
ENSMUSG00000049832	0.333186	0.69336	18.6318	23.1865	14.676	17.207	31.7701	21.635	Rbx1-ps
ENSMUSG00000049858	0.0522289	0.789215	529.142	498.909	520.263	507.034	571.863	524.234	Suox
ENSMUSG00000049866	-0.35927	0.126954	816.071	572.466	554.752	392.32	561.584	560.847	Arl4c
ENSMUSG00000049871	-1.31849	1.81416e-20	672.607	686	688.303	290.225	270.981	257.956	Nlrc3
ENSMUSG00000049878	-0.000409286	0.997847	3250.31	3725.83	4030.02	3565.3	3608.71	3836.06	Rlf
ENSMUSG00000049881	-0.283795	0.0412015	2203.21	1881.3	1979.05	1708.08	1840.8	1421.26	2810025M15Rik
ENSMUSG00000049882	0.346037	0.0239858	980.031	813.126	852.674	1285.94	1019.45	1055.12	Vcpkmt
ENSMUSG00000049891	0.388883	0.318768	73.5955	86.3497	72.646	118.155	109.327	74.8906	Gm7984
ENSMUSG00000049892	-0.424538	0.240169	163.959	98.3427	124.746	105.536	90.6383	91.5329	Rasd1
ENSMUSG00000049897	0.504722	0.724171	3.72635	7.1958	7.33798	12.6185	3.73766	9.98541	Stkld1
ENSMUSG00000049904	-0.441397	0.0854348	193.77	197.485	168.774	138.803	141.097	131.475	Tmem17
ENSMUSG00000049907	1.34456	9.37704e-12	136.943	140.718	115.94	317.756	333.586	347.825	Rasl11b
ENSMUSG00000049916	-0.180286	0.157818	1375.96	1205.7	1227.64	1139.11	1113.82	1106.72	2610318N02Rik
ENSMUSG00000049922	0.267005	0.000172929	8666.56	8733.31	8749.08	10592.6	10527.1	10343.2	Slc35c1
ENSMUSG00000049929	0.255834	0.624454	42.853	51.9697	44.0279	64.2396	51.3929	49.927	Lpar4
ENSMUSG00000049932	0.160171	0.261924	54504.4	53903.8	53521.1	53850	72935.8	54145.9	H2afx
ENSMUSG00000049939	-0.492416	0.5656	22.3581	17.5897	25.6829	20.6484	11.213	14.9781	Lrrc4
ENSMUSG00000049940	0.408857	2.59356e-07	4105.51	3856.95	4037.36	5342.21	5417.74	5165.78	Pgrmc2
ENSMUSG00000049950	0.259727	0.107058	900.846	821.921	776.359	1156.31	899.843	933.636	Rpp38
ENSMUSG00000049957	0.192845	0.142363	2080.24	2070.79	2075.18	2616.62	2456.58	2033.69	Ccdc137
ENSMUSG00000049960	0.429251	3.8896e-05	3909.87	3298.88	3369.6	4979.71	4821.59	4433.52	Mrps16
ENSMUSG00000049969	0.294203	0.00247051	2953.13	2946.28	2872.82	3331.28	3856.33	3564.79	Plekhf2
ENSMUSG00000049971	1.1077	1.09768e-09	285.066	343	308.195	543.742	677.452	802.161	Glt1d1
ENSMUSG00000049988	0.262197	0.133389	581.311	501.308	454.955	573.568	641.009	627.416	Lrrc25
ENSMUSG00000049999	-0.301479	0.20985	279.476	256.65	270.038	214.514	252.292	183.066	Ppp1r3d
ENSMUSG00000050002	-0.0340129	0.819942	1075.05	1044.99	1110.24	1054.22	1061.5	1038.48	Idnk
ENSMUSG00000050010	-1.57079	NA	9.31588	7.1958	6.60419	4.58854	2.80325	0	Shisa3
ENSMUSG00000050017	0.274079	0.000818645	6128.92	6309.92	6290.85	7972.59	7354.79	7319.3	Pitpnb
ENSMUSG00000050022	-0.509621	0.000509388	577.585	568.469	543.011	404.939	397.127	382.774	Amz1
ENSMUSG00000050029	0.413301	6.32881e-07	2846	2672.04	2811.18	3752.28	3640.48	3699.59	Rap2c
ENSMUSG00000050035	-0.628786	0.20975	43.7846	74.3566	71.9122	50.474	37.3766	34.9489	Fhl4
ENSMUSG00000050043	0.225035	0.0108751	3218.64	3177.35	3114.97	3798.17	3766.63	3544.82	Tmx2
ENSMUSG00000050050	-2.25012	3.44487e-07	75.4586	83.1515	86.5882	18.3542	14.0162	19.9708	Ccdc158
ENSMUSG00000050052	0.398044	0.276055	78.2534	63.9627	82.1854	104.389	96.2448	94.8614	Tdrp
ENSMUSG00000050064	-1.46093	0.000209113	83.8429	104.739	104.933	41.2969	25.2292	41.6059	Zfp697
ENSMUSG00000050071	-0.586308	0.0265634	866.377	681.203	836.53	780.052	422.356	382.774	Bex1
ENSMUSG00000050075	-2.23605	1.98454e-32	792.781	770.751	876.155	220.25	165.392	128.146	Gpr171
ENSMUSG00000050079	-0.00168007	0.989762	3569.85	3557.93	3608.82	3530.88	3432.11	3769.49	Rspry1
ENSMUSG00000050087	-0.253108	NA	4.65794	5.59674	2.93519	3.44141	2.80325	4.9927	Cby3
ENSMUSG00000050088	0.106517	0.524973	866.377	779.546	712.518	869.529	850.319	815.475	1600012H06Rik
ENSMUSG00000050105	-0.264695	0.649593	144.396	79.1539	86.5882	141.098	56.065	59.9124	Grrp1
ENSMUSG00000050106	0.492904	0.000327566	1443.03	1358.41	1325.24	1604.84	2005.26	2201.78	Tmc8
ENSMUSG00000050107	0.0777204	0.481204	2709.99	2872.73	2946.2	3059.41	3022.84	2917.4	Haspin
ENSMUSG00000050108	-0.57274	0.711379	11.1791	11.1935	11.007	0	6.54091	16.6423	Bpifc
ENSMUSG00000050138	-0.0585573	0.776951	1801.69	1755.78	1584.27	1328.38	1962.27	1642.6	Kcnk12
ENSMUSG00000050144	0.263784	0.00510944	2872.09	2688.83	2582.97	3166.09	3307.83	3301.84	Slc25a44
ENSMUSG00000050147	0.133981	0.648448	389.404	414.958	464.494	610.276	443.848	334.511	F2rl3
ENSMUSG00000050148	-0.0941844	0.465604	7105.22	6094.85	6126.48	6459.52	6102.67	5533.58	Ubqln2
ENSMUSG00000050150	0.634846	0.596416	4.65794	11.1935	13.2084	12.6185	5.6065	28.292	Slc9b1
ENSMUSG00000050157	-0.502426	0.636093	41.9215	13.5921	11.7408	17.207	22.426	6.65694	Gm867
ENSMUSG00000050174	-0.429784	0.00695625	511.442	462.93	501.918	365.936	355.078	376.117	Nudt6
ENSMUSG00000050188	-0.31168	0.0153503	1338.69	1243.28	1210.77	1033.57	1097	916.993	Lsm10
ENSMUSG00000050192	-0.0480608	0.863603	402.446	315.816	366.165	362.495	396.192	284.584	Eif5a2
ENSMUSG00000050195	-0.330865	0.791543	17.7002	5.59674	14.676	5.73568	8.40974	16.6423	Scd4
ENSMUSG00000050199	0.586871	1.30255e-05	680.991	681.203	693.44	946.387	1168.95	966.92	Lgr4
ENSMUSG00000050212	-0.475724	0.0850009	178.865	172.699	163.637	136.509	129.884	101.518	Eva1b
ENSMUSG00000050213	0.264534	0.00646268	3186.03	2787.97	2944	3645.6	3591.89	3469.93	Snip1
ENSMUSG00000050229	0.178836	0.0561263	4330.95	4490.18	4779.96	5238.97	5232.73	4921.14	Pigm
ENSMUSG00000050232	0.0463687	0.95517	51.2373	29.5828	21.2802	48.1797	32.7046	23.2993	Cxcr3
ENSMUSG00000050234	0.714825	NA	5.58953	4.7972	5.13659	8.02995	4.67208	13.3139	Gja4
ENSMUSG00000050240	-0.226221	0.0227687	2814.33	2766.39	2943.27	2578.76	2379.02	2326.6	Hic2
ENSMUSG00000050243	0.75232	0.134949	27.9476	32.7809	28.6181	57.3568	42.0487	51.5913	Gm5446
ENSMUSG00000050244	0.0891217	0.55595	15329.3	15162.4	17069.6	17864.3	18633.2	14082.8	Heatr1
ENSMUSG00000050248	-0.565298	0.000863969	637.206	718.781	783.697	559.802	423.29	464.321	Evc2
ENSMUSG00000050270	0.0997895	0.865736	44.7162	61.5641	51.3659	39.0026	62.6059	68.2336	Tmem220
ENSMUSG00000050271	-1.1539	6.73077e-08	392.199	380.578	399.186	215.661	175.67	131.475	Prag1
ENSMUSG00000050272	0.0972528	NA	4.65794	3.19814	6.60419	2.29427	3.73766	9.98541	Dscam
ENSMUSG00000050288	0.695508	0.214976	27.9476	21.5874	33.7547	44.7383	36.4422	54.9197	Fzd2
ENSMUSG00000050295	0.544587	NA	3.72635	2.3986	6.60419	6.88281	3.73766	8.32117	Foxc1
ENSMUSG00000050299	0.457688	0.0365194	690.307	455.734	470.365	868.381	725.107	620.759	Gm9843
ENSMUSG00000050304	-0.0937222	0.872704	56.8269	71.1585	71.9122	37.8555	66.3435	84.876	Slc25a2
ENSMUSG00000050310	-0.412198	0.000204792	3625.74	4287.1	4484.24	3018.11	3013.49	3291.86	Rictor
ENSMUSG00000050312	-0.026772	0.890989	885.009	982.627	963.477	796.112	981.137	1005.2	Nsun3
ENSMUSG00000050315	-0.496249	0.187618	114.585	114.333	147.493	114.714	63.5403	89.8687	Synpo2
ENSMUSG00000050323	0.270739	0.0914819	787.192	655.618	743.338	835.115	990.481	805.49	Ndufaf6
ENSMUSG00000050332	-0.400338	4.17707e-05	2409.09	2560.11	2643.88	1973.07	1978.16	1812.35	Amer1
ENSMUSG00000050335	1.33164	8.47479e-09	623.232	478.121	413.129	811.025	1552.06	1446.22	Lgals3
ENSMUSG00000050350	-1.31948	0.230791	12.1106	39.9767	11.7408	4.58854	16.8195	3.32847	Gpr18
ENSMUSG00000050357	-0.0240642	0.878932	1710.4	1479.94	1531.44	1454.57	1594.11	1594.34	Carmil2
ENSMUSG00000050373	-0.501852	0.197228	118.312	91.1469	134.285	61.9453	76.6221	106.511	Snx21
ENSMUSG00000050377	-1.20721	0.0401504	51.2373	79.9534	35.2223	14.9128	26.1636	31.6205	Il31ra
ENSMUSG00000050379	-0.618782	1.2745e-17	9010.32	8754.9	9035.99	5755.18	6011.1	5681.7	2020-09-06
ENSMUSG00000050382	-0.638768	5.12168e-05	799.302	710.786	928.989	568.979	485.896	512.584	Kif7
ENSMUSG00000050390	-0.0634949	0.844706	245.939	249.455	297.188	320.051	212.112	226.336	C77080
ENSMUSG00000050394	-0.854129	0.000275192	446.231	413.359	391.848	310.874	191.555	188.059	Armcx6
ENSMUSG00000050410	-0.416102	0.0381401	1245.53	1238.48	1130.78	632.072	1030.66	1048.47	Tcf19
ENSMUSG00000050423	1.29278	0.122525	14.9054	10.3939	5.13659	32.1198	26.1636	14.9781	Ppp1r3g
ENSMUSG00000050428	-0.0553987	0.633059	2590.75	2528.93	2491.98	2447.99	2356.6	2524.64	Fbxo46
ENSMUSG00000050447	1.06737	0.0550884	44.7162	29.5828	22.7478	42.444	103.72	54.9197	Lypd6
ENSMUSG00000050468	-0.603802	0.52653	28.8792	24.7855	22.014	12.6185	5.6065	33.2847	Astl
ENSMUSG00000050471	0.20504	0.145739	1158.9	1025.8	1055.94	1349.03	1268.94	1110.04	Fam118b
ENSMUSG00000050473	-0.147105	0.649593	740.612	535.688	558.421	783.493	465.339	404.409	Slc35d3
ENSMUSG00000050490	0.435525	0.0164682	469.52	462.93	422.668	610.276	712.025	502.599	Gm8394
ENSMUSG00000050503	-0.607341	0.0900161	92.2272	137.52	107.135	78.0052	64.4747	79.8833	Fbxl22
ENSMUSG00000050530	-0.886856	1.78896e-05	1046.17	984.226	1091.89	742.197	555.977	384.438	Fam171a1
ENSMUSG00000050538	1.00225	0.017213	39.1267	28.7832	41.8265	81.4466	72.8844	64.9051	B230217C12Rik
ENSMUSG00000050545	-1.39875	0.00357964	51.2373	79.1539	67.5095	20.6484	22.426	33.2847	Fam228b
ENSMUSG00000050549	0.56689	0.000606098	1479.36	1080.17	955.406	1680.55	1706.24	1817.34	Fam241a
ENSMUSG00000050550	0.64778	0.517928	17.7002	21.5874	12.4746	10.3242	56.065	13.3139	Gm11868
ENSMUSG00000050552	0.591239	5.489e-10	4744.58	4534.16	4002.87	6352.84	6981.96	6668.59	Lamtor4
ENSMUSG00000050555	0.0914895	0.560661	863.582	981.028	996.498	961.299	1019.45	1050.13	Hyls1
ENSMUSG00000050556	-0.165804	0.872082	12.1106	27.1842	19.0788	19.5013	23.3604	8.32117	Kcnb1
ENSMUSG00000050565	0.115002	0.197528	7296.2	7370.9	7411.36	7621.57	8320.04	7966.69	Tor1aip2
ENSMUSG00000050567	0.0343596	0.776291	4466.96	4705.26	4698.51	4469.24	4706.65	5037.64	Maml1
ENSMUSG00000050592	-0.563159	3.26347e-05	4794.88	4340.67	4633.2	3787.84	2830.35	2696.06	Fam78a
ENSMUSG00000050600	0.134265	0.592505	707.075	827.518	602.449	595.363	827.893	925.314	Zfp831
ENSMUSG00000050605	-0.241753	0.0971055	789.055	873.091	918.716	768.581	731.648	680.672	Zfp61
ENSMUSG00000050608	0.361191	0.000345986	7773.17	6445.84	6522	9116.28	8695.67	8825.44	Minos1
ENSMUSG00000050619	0.362732	0.00220501	2284.25	2508.94	2294.59	2948.14	2734.1	3443.3	Zscan29
ENSMUSG00000050621	0.149397	0.349928	2133.34	1607.06	1654.72	2067.14	1893.13	2022.04	Rps27rt
ENSMUSG00000050623	0.548649	0.47478	21.4265	12.7925	18.345	25.237	20.5572	31.6205	Catsperz
ENSMUSG00000050627	0.328404	1.42891e-05	7330.67	7215.79	7241.12	8836.38	9497.4	9018.49	Gpd1l
ENSMUSG00000050628	0.356664	0.00885038	3874.47	3424.4	3133.32	4232.93	5173.86	3939.24	Ubald2
ENSMUSG00000050668	0.299673	0.0370668	823.524	741.168	719.856	922.297	862.466	1031.83	Gpatch11
ENSMUSG00000050675	-0.974656	1.00213e-05	389.404	398.967	361.763	248.928	180.342	153.11	Gp1ba
ENSMUSG00000050677	0.502624	0.541099	24.2213	15.1911	23.4816	49.3268	22.426	16.6423	Ccdc96
ENSMUSG00000050697	0.287311	0.00208752	4019.8	3665.86	3940.5	4954.48	4453.43	4783.01	Prkaa1
ENSMUSG00000050705	0.20389	0.0722314	1732.75	1798.15	1919.62	2233.47	1975.36	2071.97	2310061I04Rik
ENSMUSG00000050708	0.535146	1.08874e-07	88953.6	77123.8	70244.3	111646	120024	110771	Ftl1
ENSMUSG00000050714	-0.45557	0.026234	573.858	822.72	842.401	489.827	506.453	642.395	Zbtb26
ENSMUSG00000050721	0.42712	3.56566e-06	5043.62	4669.28	4570.1	6141.76	6155.93	6913.23	Plekho2
ENSMUSG00000050730	-1.94459	5.50806e-06	109.927	125.527	129.149	44.7383	14.9507	36.6132	Arhgap42
ENSMUSG00000050732	0.622435	2.8726e-12	7660.45	6696.1	6511.73	10576.6	10542.1	11005.6	Vamp8
ENSMUSG00000050737	0.269436	0.619648	48.4426	75.1562	43.2941	49.3268	75.6877	76.5548	Ptges
ENSMUSG00000050761	-0.781733	0.00584836	259.913	257.45	305.994	219.103	145.769	111.504	Gp1bb
ENSMUSG00000050777	0.131937	0.79899	67.0743	55.1678	68.9771	79.1523	50.4585	81.5475	Tmem37
ENSMUSG00000050786	0.711386	0.00392051	231.034	195.886	173.176	244.34	370.029	367.796	Ccdc126
ENSMUSG00000050796	0.0135663	0.935575	1260.44	1258.47	1240.12	1218.26	1398.82	1169.96	B3galt6
ENSMUSG00000050799	0.112587	0.906761	27.9476	27.1842	8.80558	22.9427	19.6227	26.6278	Hist1h2ba
ENSMUSG00000050812	-0.148581	0.152051	12832.6	13498.5	14188	11568.9	13295.8	11682.9	AI314180
ENSMUSG00000050821	-1.1481	0.137021	32.6056	39.9767	44.0279	34.4141	6.54091	11.6496	Fam131a
ENSMUSG00000050822	-0.76766	0.448294	18.6318	11.1935	18.345	11.4714	11.213	4.9927	Slc29a4
ENSMUSG00000050846	-0.319397	0.023811	783.465	766.753	703.713	570.126	603.633	634.073	Zfp623
ENSMUSG00000050854	0.698752	0.382979	12.1106	18.3893	24.2153	18.3542	22.426	49.927	Tmem125
ENSMUSG00000050855	-0.219572	0.412822	501.194	507.704	523.198	595.363	337.324	382.774	Zfp940
ENSMUSG00000050856	0.236907	0.0562842	3393.78	2963.87	2867.68	3474.67	4026.4	3360.09	Atp5k
ENSMUSG00000050860	-0.279275	0.736851	53.1005	37.5781	13.9422	27.5312	29.9013	28.292	Phospho1
ENSMUSG00000050890	0.143825	0.325696	1862.24	2052.4	2066.38	1883.6	2358.47	2369.87	Pdik1l
ENSMUSG00000050891	0.0708664	0.719291	621.369	769.951	771.222	716.96	740.992	818.803	Tatdn1
ENSMUSG00000050900	0.0145339	0.977241	99.6799	64.7622	120.343	87.1823	100.917	99.8541	Gm7327
ENSMUSG00000050908	-0.170904	0.900533	17.7002	16.7902	7.33798	16.0599	1.86883	19.9708	Tvp23a
ENSMUSG00000050910	-1.12197	0.00330398	126.696	94.345	148.961	76.8581	50.4585	41.6059	Cdr2l
ENSMUSG00000050912	0.0956206	0.357067	7625.98	7075.08	7561.06	8428	7864.04	7489.06	Tmem123
ENSMUSG00000050914	-0.620662	0.0409122	160.233	141.517	199.593	125.038	111.195	88.2044	Ankrd37
ENSMUSG00000050919	-3.35465	4.01392e-12	143.465	95.9441	93.1924	14.9128	6.54091	11.6496	Zfp366
ENSMUSG00000050921	1.60557	0.000116137	55.8953	51.9697	31.5533	81.4466	194.359	146.453	P2ry10
ENSMUSG00000050926	-0.544158	NA	3.72635	2.3986	9.53938	5.73568	4.67208	0	Dcaf12l2
ENSMUSG00000050930	-0.00337204	0.991281	306.492	299.026	347.82	376.26	292.472	281.256	Map10
ENSMUSG00000050931	1.75342	2.54555e-54	5061.32	5603.13	4864.35	15170.9	16822.3	20373.6	Sgms2
ENSMUSG00000050936	0.350248	0.000172973	7170.43	6637.73	6054.57	8203.16	8643.35	8469.29	Gm42743
ENSMUSG00000050944	0.042081	0.937993	64.2796	115.133	82.1854	64.2396	90.6383	116.496	Efcab5
ENSMUSG00000050945	-0.0560332	0.839342	397.788	340.601	309.663	387.732	331.718	284.584	Zfp438
ENSMUSG00000050947	-0.999973	2.80762e-07	449.957	362.988	433.675	234.016	182.211	208.029	Amigo1
ENSMUSG00000050953	0.683282	1.65975e-07	1184.98	1137.74	1308.36	2216.27	1933.31	1675.88	Gja1
ENSMUSG00000050954	-0.518238	0.000155053	1134.67	1447.96	1407.43	923.444	883.957	983.563	Zfp169
ENSMUSG00000050957	-0.661903	0.375678	40.9899	23.986	28.6181	29.8255	14.0162	14.9781	Insl6
ENSMUSG00000050965	0.285167	0.00351651	1836.16	1940.47	1943.1	2382.6	2376.22	2206.78	Prkca
ENSMUSG00000050966	1.56663	3.95183e-60	1731.82	1858.12	1749.38	4765.2	5318.7	5739.94	Lin28a
ENSMUSG00000050973	0.0549686	0.736851	1025.68	1104.16	1239.39	1179.26	1182.97	1138.34	Gdpgp1
ENSMUSG00000050989	-0.469602	2.55574e-08	3790.63	3681.85	3768.79	2778.36	2764.94	2567.91	Selenon
ENSMUSG00000050994	-0.239928	0.725632	24.2213	55.1678	50.6321	33.2669	34.5734	43.2701	Adgb
ENSMUSG00000051000	2.85628	9.35416e-05	6.52112	3.19814	4.40279	26.3841	38.3111	36.6132	Fam160a1
ENSMUSG00000051007	-0.299481	0.0120801	2742.6	2479.35	2590.31	2115.32	2342.58	1878.92	Gatd1
ENSMUSG00000051008	0.455952	0.488322	36.3319	25.5851	18.345	37.8555	33.639	38.2774	4930412M03Rik
ENSMUSG00000051022	0.830972	0.00591076	95.9536	80.7529	68.9771	157.158	152.31	124.818	Hs3st1
ENSMUSG00000051034	-0.455847	0.0111125	442.504	572.466	526.867	402.644	353.209	369.46	Zfp11
ENSMUSG00000051037	-0.921198	0.0117588	84.7745	128.725	121.077	49.3268	58.8682	69.8979	Zfp455
ENSMUSG00000051056	1.31125	NA	4.65794	3.99767	0	11.4714	4.67208	4.9927	Gja10
ENSMUSG00000051065	0.789436	0.614974	7.4527	3.19814	5.87039	21.7956	4.67208	1.66423	Mb21d2
ENSMUSG00000051074	0.134581	0.870159	15.837	30.3823	39.6251	33.2669	22.426	39.9416	4930579K19Rik
ENSMUSG00000051098	-0.269101	0.254689	348.414	312.618	297.922	305.138	270.046	216.35	Mblac2
ENSMUSG00000051111	0.903725	0.265265	9.31588	11.993	11.7408	18.3542	20.5572	23.2993	Sv2c
ENSMUSG00000051113	-1.92319	0.00307524	30.7424	67.1608	47.6969	8.02995	19.6227	9.98541	Fam71e1
ENSMUSG00000051116	1.4158	0.205729	6.52112	3.19814	4.40279	10.3242	9.34416	18.3066	Gm8121
ENSMUSG00000051118	0.0359772	0.952533	86.6377	74.3566	66.7757	98.6536	40.1799	96.5256	Olfr77
ENSMUSG00000051124	0.197762	0.196581	1094.62	1040.99	1077.95	1425.89	1160.54	1095.07	Gimap9
ENSMUSG00000051146	0.989248	0.0189005	36.3319	38.3776	33.7547	68.8281	59.8026	88.2044	Camk2n2
ENSMUSG00000051147	0.139795	0.485378	504.921	461.331	448.351	504.74	466.274	592.468	Nat2
ENSMUSG00000051149	-0.0462914	0.733916	2126.82	2028.42	2289.45	2169.23	1994.04	2080.29	Adnp
ENSMUSG00000051154	-0.193436	0.129926	2868.36	2573.7	2641.67	2504.2	2500.5	2053.67	Commd3
ENSMUSG00000051159	-0.520844	0.508369	37.2635	31.1818	17.6112	25.237	20.5572	13.3139	Cited1
ENSMUSG00000051166	-0.115653	0.681557	312.082	511.702	479.904	383.143	404.602	417.723	Eml5
ENSMUSG00000051169	-0.250727	0.0957228	720.118	689.998	724.259	618.306	632.6	537.548	Rpusd3
ENSMUSG00000051177	-1.2294	0.000293593	118.312	171.9	161.436	71.1224	45.7864	78.219	Plcb1
ENSMUSG00000051184	0.0871777	0.661565	555.226	453.336	493.846	542.595	526.076	525.898	Zfp524
ENSMUSG00000051185	0.0650546	0.718541	986.552	946.648	942.197	1051.92	1093.27	853.752	Fam174a
ENSMUSG00000051212	-0.435347	0.0483777	895.256	1108.95	1036.86	509.328	869.941	872.059	Gpr183
ENSMUSG00000051220	0.266155	0.0212123	4067.31	4108.01	4016.08	5326.15	5119.66	4203.86	Ercc6l
ENSMUSG00000051223	0.309044	0.000141279	18722.1	17285.9	18366.2	23261.6	22901.6	21190.7	Bzw1
ENSMUSG00000051224	0.0917592	0.719442	626.959	701.191	697.842	613.717	933.482	605.781	Tceanc
ENSMUSG00000051232	0.575535	2.37016e-05	1017.29	1031.4	1008.97	1596.81	1693.16	1256.5	Tmem199
ENSMUSG00000051234	0.378888	6.11066e-05	4176.31	3784.99	3808.41	5352.53	5210.3	4731.42	Rnf7
ENSMUSG00000051235	0.127027	0.253389	1951.68	1992.44	2007.67	2048.78	2169.71	2286.66	Gen1
ENSMUSG00000051236	-0.936769	0.000225573	472.315	375.781	470.365	308.579	221.457	154.774	Msrb3
ENSMUSG00000051238	0.00841614	0.959942	887.803	909.87	919.449	950.975	898.908	882.044	Swsap1
ENSMUSG00000051246	-0.714548	0.196511	37.2635	58.366	57.2363	29.8255	23.3604	41.6059	Msantd1
ENSMUSG00000051255	0.599909	7.07095e-05	2328.04	1902.09	2463.36	4079.21	2918.18	3147.07	Gm6563
ENSMUSG00000051256	0.24229	0.0863644	2365.3	2444.18	2369.44	2969.93	3188.23	2321.61	Jagn1
ENSMUSG00000051278	-0.306827	0.0322762	2001.05	2613.68	2386.31	1712.67	1849.21	2105.26	Zgrf1
ENSMUSG00000051285	0.0372455	0.847605	998.662	1009.81	1030.25	1049.63	889.564	1188.26	Pcmtd1
ENSMUSG00000051306	-0.12405	0.323918	4466.96	4466.2	4681.63	4714.73	3914.27	3861.02	Usp42
ENSMUSG00000051314	0.583118	0.0178164	308.356	440.543	331.677	410.674	508.322	705.635	Ffar2
ENSMUSG00000051316	0.367672	0.00282375	2612.17	2177.93	2012.08	2890.78	2849.03	3035.56	Taf7
ENSMUSG00000051319	0.161874	0.406785	860.787	744.366	723.525	921.15	970.858	703.971	1500011K16Rik
ENSMUSG00000051329	0.132839	0.262834	6965.48	7329.33	7629.3	7779.87	8941.43	7307.65	Nup160
ENSMUSG00000051331	-0.13232	0.847605	42.853	40.7762	30.8195	30.9727	28.0325	46.5986	Cacna1c
ENSMUSG00000051335	0.18004	0.152797	3068.65	3378.83	3366.67	3231.48	3995.56	3894.31	Gfod1
ENSMUSG00000051339	-1.76266	1.04488e-24	2696.02	2606.48	2892.63	1076.01	725.107	609.11	2900026A02Rik
ENSMUSG00000051341	0.423851	0.0305944	274.818	285.434	355.892	381.996	418.618	431.037	Zfp52
ENSMUSG00000051343	-0.927072	5.97738e-05	286.929	314.217	293.519	139.951	195.293	131.475	Rab11fip5
ENSMUSG00000051344	-1.01891	1.64865e-09	797.439	1072.97	1073.55	509.328	529.814	409.402	Plekhm3
ENSMUSG00000051346	0.176741	0.22197	1593.95	1399.18	1455.86	1686.29	1864.16	1467.85	Spryd4
ENSMUSG00000051351	-0.191855	0.14088	1795.17	1714.2	1742.04	1725.29	1463.3	1404.61	Zfp46
ENSMUSG00000051355	0.0699272	0.537916	2952.2	2809.56	2777.43	3000.91	3100.39	2854.16	Commd1
ENSMUSG00000051373	-1.90062	4.3796e-12	227.307	246.256	211.334	63.0924	73.8189	43.2701	Plpp7
ENSMUSG00000051375	-0.418646	0.599819	32.6056	19.1888	33.0209	13.7656	20.5572	29.9562	Pcdh1
ENSMUSG00000051378	0.259866	0.000781384	5225.28	5407.25	5193.83	6421.66	6240.96	6287.48	Kif18b
ENSMUSG00000051379	0.589471	0.492474	41.9215	17.5897	16.1436	66.5338	16.8195	29.9562	Flrt3
ENSMUSG00000051390	0.0589221	0.650704	4177.24	4032.05	4153.3	3848.64	4400.16	4634.89	Zbtb22
ENSMUSG00000051391	0.279109	0.000312822	27399.9	26939.5	27865.3	34103.2	34361.3	31276	Ywhag
ENSMUSG00000051396	-0.213925	0.288968	1280.93	1403.18	1353.86	1026.69	959.645	1506.13	Gm45902
ENSMUSG00000051397	1.15585	8.2205e-20	644.659	662.814	548.147	1355.91	1489.46	1281.46	Tacstd2
ENSMUSG00000051403	-0.303915	0.00142255	3163.67	3003.05	3090.76	2358.51	2649.07	2488.03	Ppp1r37
ENSMUSG00000051412	0.449632	0.00443284	1167.28	957.842	912.845	1610.58	1230.63	1304.76	Vamp7
ENSMUSG00000051413	0.055172	0.610024	16158.4	17423.4	18197.5	17842.5	17315.7	18649.4	Plagl2
ENSMUSG00000051427	-1.11721	0.00406656	94.0904	86.3497	85.1206	50.474	39.2455	31.6205	Ccdc157
ENSMUSG00000051439	0.154757	0.758356	113.654	80.7529	71.1784	74.5638	85.0319	138.131	Cd14
ENSMUSG00000051444	-0.547361	0.00828261	299.971	384.576	396.251	244.34	264.44	229.664	Bbs12
ENSMUSG00000051451	0.383487	1.0748e-05	4299.28	4314.28	4548.08	5607.2	5458.86	6114.4	Crebzf
ENSMUSG00000051457	0.399062	5.50338e-08	29768	30494.2	30294.9	37592.8	40638.7	41186.5	Spn
ENSMUSG00000051469	0.0438791	0.757313	3468.3	3379.63	3342.45	3928.94	3289.14	3283.53	Zfp24
ENSMUSG00000051483	0.0421426	0.82348	1667.54	1411.98	1301.02	1638.11	1524.97	1339.71	Cbr1
ENSMUSG00000051495	0.351192	7.50902e-05	31639.5	32980	31868.9	37085.7	42450.5	43551.4	Irf2bp2
ENSMUSG00000051498	0.247149	0.588329	77.3218	87.9487	101.264	66.5338	121.474	129.81	Tlr6
ENSMUSG00000051499	-0.952099	0.00025524	240.35	295.828	269.304	178.953	131.753	103.183	Zfp786
ENSMUSG00000051502	0.147739	0.596315	190.044	163.904	189.32	196.16	205.572	199.708	Ufsp1
ENSMUSG00000051503	0.237283	0.709092	29.8108	34.38	33.7547	30.9727	40.1799	44.9343	Gm6583
ENSMUSG00000051506	-0.172519	0.0926299	23961.4	25974.5	27254	21690	24815.3	21979.5	Wdfy4
ENSMUSG00000051510	0.651602	1.90396e-12	4675.64	5482.4	5464.6	7849.85	8310.7	8387.74	Mafg
ENSMUSG00000051515	-0.64447	0.383508	107.133	94.345	71.9122	122.743	37.3766	13.3139	Fam181b
ENSMUSG00000051517	0.132804	0.32544	2211.59	2496.14	2374.57	2496.17	2894.82	2366.54	Arhgef39
ENSMUSG00000051518	0.344576	0.014376	2129.61	1795.75	1844.04	2669.38	2603.28	2042.02	Rps19bp1
ENSMUSG00000051537	0.248048	0.688251	50.3058	47.1725	40.3589	81.4466	35.5078	46.5986	Gm5124
ENSMUSG00000051548	0.159863	0.834106	33.5372	27.9837	19.0788	34.4141	29.9013	24.9635	Gm6365
ENSMUSG00000051550	-1.03449	4.28989e-05	490.015	420.555	409.46	294.814	200.899	144.788	Zfp579
ENSMUSG00000051557	0.117114	0.388498	1468.18	1459.15	1375.14	1555.52	1683.82	1417.93	Pusl1
ENSMUSG00000051579	0.165508	0.23368	2382.07	1932.47	1933.56	2488.14	2236.06	2280	Tceal8
ENSMUSG00000051586	-0.510424	5.76774e-08	6196.92	7023.91	7321.11	4742.26	4673.01	5012.67	Mical3
ENSMUSG00000051590	-1.25846	0.0924327	22.3581	35.1795	23.4816	12.6185	8.40974	13.3139	Map3k19
ENSMUSG00000051615	0.0087104	0.962066	1400.18	1263.26	1327.44	1505.04	1200.72	1309.75	Rap2a
ENSMUSG00000051627	0.155458	0.119708	82854.5	77443.7	72303.4	81543	92381	85133.9	Hist1h1e
ENSMUSG00000051639	0.207528	0.343525	431.325	380.578	421.2	490.974	546.633	379.445	Gm5812
ENSMUSG00000051650	0.331966	0.021171	1221.31	1036.2	1124.91	1349.03	1624.95	1274.8	B3gnt2
ENSMUSG00000051652	-1.69902	0.0770626	51.2373	21.5874	23.4816	18.3542	10.2786	0	Lrrc3
ENSMUSG00000051671	0.274568	0.0719288	1020.09	770.751	863.681	1079.45	1092.33	1035.15	Coa6
ENSMUSG00000051674	-0.0334401	0.878683	662.359	582.061	776.359	658.456	631.665	687.329	Dcun1d4
ENSMUSG00000051675	-0.010798	0.948268	1959.13	2011.63	2096.46	2188.73	2067.86	1757.43	Trim32
ENSMUSG00000051682	-0.818917	0.0938836	57.7585	73.5571	47.6969	30.9727	29.9013	41.6059	Treml4
ENSMUSG00000051695	0.387043	0.000115629	59140	49345.6	49167.4	72718.1	67963.8	65474.3	Pcbp1
ENSMUSG00000051703	0.704191	NA	3.72635	4.7972	6.60419	10.3242	12.1474	1.66423	Tmem198
ENSMUSG00000051705	-0.384463	0.0277254	558.021	509.303	523.198	348.729	419.553	452.672	Senp8
ENSMUSG00000051716	0.287443	0.688843	22.3581	23.986	47.6969	30.9727	38.3111	46.5986	Apon
ENSMUSG00000051721	-0.269502	0.0371469	1301.43	1555.89	1442.65	1267.58	1129.71	1171.62	Wdcp
ENSMUSG00000051723	0.2268	0.618987	87.5693	87.9487	56.5025	74.5638	92.5072	104.847	Rpl31-ps13
ENSMUSG00000051727	-1.5392	2.87286e-15	536.595	635.629	646.476	252.37	211.178	158.102	Kctd14
ENSMUSG00000051730	-0.0282549	0.882439	798.371	797.135	810.847	811.025	693.337	862.074	Mettl5
ENSMUSG00000051735	0.66971	1.49729e-17	5873.66	5797.42	5354.53	8757.23	9301.18	9020.15	Rinl
ENSMUSG00000051736	-0.241228	0.800235	9.31588	35.1795	28.6181	21.7956	15.8851	24.9635	Fam229b
ENSMUSG00000051747	-1.83025	0.00524334	54.9637	48.7716	68.9771	16.0599	4.67208	29.9562	Ttn
ENSMUSG00000051748	2.47583	5.37143e-18	117.38	97.5431	76.315	320.051	712.959	582.482	Wfdc21
ENSMUSG00000051768	-0.353776	0.000138175	7018.58	6414.66	6412.66	5503.96	5196.29	4821.29	Xrcc1
ENSMUSG00000051769	0.367627	NA	8.38429	5.59674	2.2014	1.14714	11.213	8.32117	Wfdc15a
ENSMUSG00000051786	-0.198251	0.0276309	5025.92	5128.21	5226.11	4207.69	4626.29	4573.32	Tubgcp6
ENSMUSG00000051790	-0.147527	0.145472	6559.31	6660.92	6838.27	6566.2	5868.13	5670.05	Nlgn2
ENSMUSG00000051811	-1.39894	6.75324e-23	924.135	957.842	818.919	349.876	363.488	306.219	Cox6b2
ENSMUSG00000051817	-0.813635	2.7457e-09	4906.67	4811.59	5292.15	3520.56	2451.91	2566.25	Sox12
ENSMUSG00000051839	-0.0501186	0.950788	992.141	350.196	355.158	472.62	640.075	525.898	Gypa
ENSMUSG00000051851	-1.09172	0.0323052	64.2796	46.373	46.9631	27.5312	24.2948	21.635	Rtl8c
ENSMUSG00000051853	0.0850905	0.324696	12484.2	12766.2	13293.5	13747.3	13669.6	13468.7	Arf3
ENSMUSG00000051855	-0.778688	0.181429	232.897	63.9627	121.077	92.918	113.064	34.9489	Mest
ENSMUSG00000051864	0.310381	0.000161117	3600.59	3736.22	3748.98	4422.21	4699.18	4626.57	Tbc1d22a
ENSMUSG00000051890	-0.719377	0.00571423	192.839	187.89	213.535	142.245	102.786	116.496	Klhdc1
ENSMUSG00000051910	-0.580653	0.0714714	825.387	352.594	389.647	378.555	317.701	351.153	Sox6
ENSMUSG00000051934	-0.444455	0.000858593	2046.7	1929.28	2309.26	1737.91	1351.17	1532.76	Spats2
ENSMUSG00000051950	-0.721174	4.43555e-09	1497.06	1363.21	1422.1	955.564	871.81	763.884	B3glct
ENSMUSG00000051977	-0.279776	0.49168	110.859	148.713	161.436	90.6237	97.1793	163.095	Prdm9
ENSMUSG00000051978	0.444026	0.000319582	771.355	763.555	704.447	1054.22	1038.14	948.614	Erich1
ENSMUSG00000051984	-1.18577	0.0250235	37.2635	76.7553	94.66	27.5312	27.0981	38.2774	Sec31b
ENSMUSG00000051989	0.185891	0.251256	996.799	780.345	862.213	1043.89	1030.66	921.986	Smim11
ENSMUSG00000051998	-0.385304	0.224235	381.951	214.275	218.672	231.721	194.359	196.38	Lax1
ENSMUSG00000052013	-0.51702	0.0830016	245.939	348.597	368.367	217.956	294.341	156.438	Btla
ENSMUSG00000052031	0.0361462	0.813109	1251.12	1311.24	1156.47	1297.41	1224.08	1293.11	Tagap1
ENSMUSG00000052033	0.543682	3.47937e-05	1058.28	1105.76	1130.05	1522.25	1852.01	1419.59	Pfdn4
ENSMUSG00000052040	-0.0117693	0.931661	10287.5	10762.5	11231.5	9561.37	11200.8	11261.9	Klf13
ENSMUSG00000052056	0.0267974	0.841625	9623.3	10832.1	11103.8	9944.52	10847.6	11366.7	Zfp217
ENSMUSG00000052062	-1.88156	1.20653e-20	591.558	707.587	758.748	238.604	150.441	169.752	Pard3b
ENSMUSG00000052085	0.421042	1.37892e-06	31877.1	35305	35889.3	43120.8	48727.9	46154.2	Dock8
ENSMUSG00000052087	0.364772	0.00130678	1657.3	1775.76	1591.61	2054.52	2371.55	2037.02	Rgs14
ENSMUSG00000052102	0.0381254	0.799885	1651.71	1596.67	1538.04	1524.54	1783.8	1600.99	Gnpda1
ENSMUSG00000052105	-0.677135	0.307739	48.4426	42.3753	38.8913	14.9128	21.4916	46.5986	Mtcl1
ENSMUSG00000052125	-0.222164	0.855657	6.52112	20.7879	10.2732	11.4714	9.34416	11.6496	F730043M19Rik
ENSMUSG00000052137	-0.141485	0.369527	722.912	810.727	829.192	749.079	685.861	708.964	Rbm12b2
ENSMUSG00000052139	-0.0895626	0.440865	3248.45	3294.88	3195.69	3197.07	3153.65	2792.59	Babam2
ENSMUSG00000052142	-0.0825427	0.511699	4953.25	4578.13	4589.18	4325.85	4890.73	4107.33	Rasal3
ENSMUSG00000052144	0.276396	0.00444293	5343.59	5319.3	5244.46	7006.7	5883.08	6379.01	Ppp4r2
ENSMUSG00000052146	0.123752	0.357442	34193	29254.1	28275.5	34443.9	36156.3	29323.8	Rps10
ENSMUSG00000052151	-0.0976373	0.602459	927.862	793.138	840.199	832.82	867.138	685.665	Plpp2
ENSMUSG00000052154	-0.029678	0.949309	95.022	84.7506	73.3798	78.0052	77.5565	93.1971	Gm9870
ENSMUSG00000052155	-0.04617	0.878932	189.112	207.879	238.484	211.073	196.227	209.694	Acvr2a
ENSMUSG00000052160	-2.86865	1.24403e-113	2462.19	2639.26	2431.81	289.078	395.258	344.497	Pld4
ENSMUSG00000052187	0.234653	0.898503	566.405	63.9627	47.6969	168.629	125.212	504.263	Hbb-y
ENSMUSG00000052192	-0.0371262	0.944782	74.527	72.7576	61.6391	80.2995	49.524	74.8906	Gm5963
ENSMUSG00000052212	4.15756	1.24621e-07	89.4324	19.1888	27.8843	460.001	926.006	1043.48	Cd177
ENSMUSG00000052214	0.0896542	0.419125	4792.09	4299.09	4479.84	5086.4	4626.29	4726.43	Opa3
ENSMUSG00000052217	-0.348559	0.645676	131.354	36.7786	34.4885	68.8281	38.3111	51.5913	Hbb-bh1
ENSMUSG00000052234	2.4407	3.94002e-80	9835.71	12637.4	9897.47	51088.8	69668.2	54981.3	Epx
ENSMUSG00000052241	0.420336	0.618447	26.0845	30.3823	24.9491	22.9427	16.8195	71.5621	A930035D04Rik
ENSMUSG00000052248	-1.07191	2.90896e-09	414.557	392.571	372.77	174.365	200.899	184.73	Zeb2os
ENSMUSG00000052253	0.245265	0.0257962	5407.87	4557.34	4490.11	5673.73	5961.57	5490.31	Zfp622
ENSMUSG00000052270	2.02525	0.03112	18.6318	1.59907	4.40279	18.3542	42.0487	38.2774	Fpr2
ENSMUSG00000052271	0.0531586	0.837808	298.108	311.818	257.563	295.961	318.636	282.92	Bhlha15
ENSMUSG00000052281	0.757878	0.542191	5.58953	3.99767	11.7408	10.3242	18.6883	6.65694	Tspan32os
ENSMUSG00000052291	-0.166432	0.666855	120.175	145.515	113.739	89.4766	113.999	136.467	5330438D12Rik
ENSMUSG00000052293	0.662836	5.40311e-05	272.024	255.051	262.7	408.38	425.159	416.059	Taf9
ENSMUSG00000052296	0.0276998	0.797464	36685	34144.9	34725.5	35064.5	37853.2	34674.3	Ppp6r1
ENSMUSG00000052298	0.0633498	0.605833	6165.25	5675.09	5613.56	6181.91	6459.62	5583.51	Cdc42se2
ENSMUSG00000052299	0.100072	0.313509	6233.26	6373.88	6466.23	6800.22	7211.82	6422.28	Ltn1
ENSMUSG00000052301	0.521343	0.440036	33.5372	32.7809	22.014	45.8854	22.426	59.9124	Doc2a
ENSMUSG00000052302	-0.491594	0.299814	76.3902	98.3427	140.889	84.888	45.7864	96.5256	Tbc1d30
ENSMUSG00000052305	-0.41418	0.60702	37917.5	12647	13390.4	16172.3	15392.6	16429.3	Hbb-bs
ENSMUSG00000052310	0.0249191	0.853627	4295.55	4367.85	4520.2	4618.37	4748.7	4035.77	Slc39a1
ENSMUSG00000052331	0.521571	1.86971e-06	6830.4	8204.82	7872.92	9707.06	11597	11586.4	Ankrd44
ENSMUSG00000052336	-2.83691	4.27319e-65	1865.97	2054.8	2051.7	337.258	300.882	189.723	Cx3cr1
ENSMUSG00000052337	0.1049	0.336989	12454.4	11587.6	12145.8	13459.3	13706.9	11737.8	Immt
ENSMUSG00000052364	0.125289	0.837523	59.6216	35.979	42.5603	44.7383	59.8026	44.9343	B630019K06Rik
ENSMUSG00000052369	-0.541157	2.91753e-09	2747.25	2524.13	2607.19	1826.24	1836.13	1747.45	Tmem106c
ENSMUSG00000052373	0.415187	0.743103	7.4527	8.79487	14.676	13.7656	3.73766	24.9635	Mpp3
ENSMUSG00000052374	-0.811192	0.538816	8.38429	15.9907	19.8126	10.3242	14.0162	0	Actn2
ENSMUSG00000052384	-0.0987543	0.27699	19412.4	20155.4	20000.4	18089.2	19634.9	17895.5	Nrros
ENSMUSG00000052392	-0.347698	0.698035	33.5372	18.3893	18.345	17.207	25.2292	11.6496	Acot4
ENSMUSG00000052395	-0.0549058	0.756978	1090.89	1103.36	1160.14	941.798	1200.72	1085.08	Rft1
ENSMUSG00000052396	0.679023	5.70427e-05	450.889	442.942	378.64	570.126	750.336	715.621	Mogat2
ENSMUSG00000052397	0.837763	4.07264e-29	12426.5	11330.2	11337.2	20389.2	20876.7	21455.3	Ezr
ENSMUSG00000052406	-0.123192	0.211764	4085.94	3905.72	3746.04	3567.59	3512.47	3699.59	Rexo4
ENSMUSG00000052407	-0.853811	9.20365e-06	585.969	765.953	741.136	333.816	348.537	482.628	Ccdc171
ENSMUSG00000052415	0.650076	0.207356	27.0161	68.7599	44.0279	59.651	82.2286	78.219	Tchh
ENSMUSG00000052419	0.506479	0.000600175	1505.45	1570.28	1484.47	2002.9	2637.86	1827.33	2610001J05Rik
ENSMUSG00000052423	0.502435	2.19131e-09	2330.83	2249.89	2228.55	3179.86	3155.52	3313.49	B4galt3
ENSMUSG00000052428	0.207929	0.0351138	3965.77	3749.81	3789.34	4696.37	4102.09	4493.43	Tmco1
ENSMUSG00000052435	1.33926	2.16635e-36	8382.43	7811.45	6615.93	17470.9	19476	20764.7	Cebpe
ENSMUSG00000052446	0.0195068	0.907741	1137.47	1329.62	1261.4	1314.62	1291.36	1169.96	Zfp961
ENSMUSG00000052456	0.343404	0.000458926	5035.23	4542.95	4247.96	6077.52	5827.02	5630.11	Asna1
ENSMUSG00000052459	0.806458	8.3351e-25	6454.97	6285.94	6329.75	10433.2	11788.6	11127.1	Atp6v1a
ENSMUSG00000052482	0.716257	NA	4.65794	4.7972	4.40279	5.73568	2.80325	14.9781	Gm8174
ENSMUSG00000052488	-0.00947232	0.938626	15703.8	15184.7	15188.2	16572.7	14708.6	14488.8	Cherp
ENSMUSG00000052496	-0.404955	0.582737	24.2213	47.1725	25.6829	21.7956	28.0325	23.2993	Pkdrej
ENSMUSG00000052512	0.127308	0.473739	1601.4	2136.35	1957.04	1784.94	2186.53	2253.37	Nav2
ENSMUSG00000052516	-1.68856	0.00134359	43.7846	51.9697	69.7109	18.3542	17.7539	14.9781	Robo2
ENSMUSG00000052533	-0.112976	0.327144	15990.7	15360.6	16578.7	14975.9	16120.5	13210.7	Nup188
ENSMUSG00000052534	-0.498301	0.00556424	3250.31	3521.15	3929.49	3280.81	1933.31	2363.21	Pbx1
ENSMUSG00000052539	-0.0105956	0.945592	1875.29	2097.98	2022.35	2098.11	1823.98	2035.36	Magi3
ENSMUSG00000052544	-0.0768892	0.67233	703.349	747.564	798.373	746.785	745.664	635.738	St6galnac3
ENSMUSG00000052557	-0.482334	0.000676673	2818.99	3721.83	4129.82	2560.41	2514.51	2566.25	Gan
ENSMUSG00000052560	0.546039	NA	6.52112	1.59907	4.40279	4.58854	8.40974	4.9927	Cpne8
ENSMUSG00000052563	-0.599826	0.391165	26.0845	46.373	35.9561	25.237	31.7701	13.3139	D930048N14Rik
ENSMUSG00000052565	0.324381	0.000608122	81256.8	79831.1	73280.8	90605.3	107195	95650.2	Hist1h1d
ENSMUSG00000052566	-1.32477	4.90917e-18	811.413	745.166	844.602	313.168	363.488	276.263	Hook2
ENSMUSG00000052572	-2.13512	0.0013451	50.3058	43.9744	61.6391	18.3542	14.0162	1.66423	Dlg2
ENSMUSG00000052593	0.195865	0.0241623	5283.97	5687.88	5634.1	6136.03	6547.45	6337.41	Adam17
ENSMUSG00000052595	-0.332508	0.825522	24.2213	7.99534	12.4746	26.3841	8.40974	0	A1cf
ENSMUSG00000052605	-0.081626	0.770079	272.024	285.434	255.362	220.25	296.21	249.635	Isoc2b
ENSMUSG00000052609	0.714134	8.31743e-07	2333.63	2712.02	2540.41	3221.16	4481.46	4748.06	Plekhg3
ENSMUSG00000052632	-0.854032	8.1622e-06	725.707	813.925	846.803	560.949	415.815	339.504	Asap2
ENSMUSG00000052656	-0.0161202	0.926616	1017.29	1007.41	1066.94	936.062	1111.95	1006.86	Rnf103
ENSMUSG00000052658	0.533061	0.225049	41.9215	53.5688	72.646	78.0052	71.0156	96.5256	5830454E08Rik
ENSMUSG00000052673	0.191	0.772194	112.722	75.9557	82.1854	81.4466	44.852	186.394	Gm9887
ENSMUSG00000052675	0.25749	0.581333	82.9113	89.5478	74.8474	75.7109	78.4909	144.788	Zfp112
ENSMUSG00000052676	-0.615883	0.0704494	114.585	119.93	122.544	58.5039	84.0974	91.5329	Zmat1
ENSMUSG00000052681	0.52902	9.11235e-11	8644.2	8154.45	8298.53	12921.3	11839	11446.6	Rap1b
ENSMUSG00000052684	-0.387677	0.735257	77323.7	23112.9	13274.4	28759.8	24505.1	33650.8	Jun
ENSMUSG00000052688	-0.760096	0.0031684	333.508	493.312	404.323	186.983	317.701	219.679	Rab7b
ENSMUSG00000052698	-0.692268	1.19408e-05	667.017	749.163	797.639	508.181	465.339	392.759	Tln2
ENSMUSG00000052707	0.0567897	0.679959	7335.32	9109.89	8790.91	8760.67	8455.53	9040.12	Tnrc6a
ENSMUSG00000052712	-0.112497	0.31084	4106.44	3689.05	4008.01	3431.08	3810.55	3674.63	BC004004
ENSMUSG00000052713	-0.250434	0.0103286	6079.54	6624.94	6926.32	5807.95	5503.71	5187.42	Zfp608
ENSMUSG00000052724	-0.0586659	0.912862	136.943	117.531	131.35	131.921	62.6059	179.737	Gm9888
ENSMUSG00000052727	0.54181	0.16426	85.7061	75.1562	89.5234	139.951	77.5565	149.781	Map1b
ENSMUSG00000052730	-1.59329	0.0310057	60.5532	38.3776	24.9491	22.9427	12.1474	4.9927	Gm5111
ENSMUSG00000052738	0.196314	0.0268977	8673.08	8174.43	8051.24	9426.01	10026.3	9065.09	Suclg1
ENSMUSG00000052748	-0.0756696	0.614087	1243.67	1157.73	1234.98	1167.78	1060.56	1228.21	Swt1
ENSMUSG00000052749	0.595031	0.577991	10.2475	7.99534	12.4746	6.88281	16.8195	23.2993	Trim30b
ENSMUSG00000052751	-0.486828	0.00158695	3773.86	3228.52	3605.89	3086.94	2458.45	2017.05	Repin1
ENSMUSG00000052752	0.344771	6.7276e-06	8962.81	8997.15	8546.55	10985	10978.5	11704.6	Traf7
ENSMUSG00000052760	-0.443823	0.000208501	1060.15	1089.76	1000.17	807.583	765.287	740.584	A630001G21Rik
ENSMUSG00000052763	-0.0842536	0.531804	1746.73	1790.96	1779.46	1798.71	1687.56	1522.77	Zfp212
ENSMUSG00000052767	1.34879	NA	6.52112	0.799534	2.2014	3.44141	7.47533	13.3139	Gm12703
ENSMUSG00000052769	-0.46325	0.445952	42.853	43.1748	57.9701	25.237	28.0325	53.2555	Gm9889
ENSMUSG00000052776	-1.39592	4.30997e-10	267.366	316.615	253.894	111.272	103.72	103.183	Oas1a
ENSMUSG00000052783	0.517563	0.224512	81.0482	111.935	79.2502	97.5065	98.1137	198.044	Grk4
ENSMUSG00000052794	-0.272672	0.0372994	899.914	858.699	818.185	718.107	703.615	710.628	1700030K09Rik
ENSMUSG00000052798	0.299928	0.000459031	9460.28	8717.32	9325.11	11806.3	11433.5	10609.5	Nup107
ENSMUSG00000052812	-0.139794	0.159325	6585.4	6915.97	7522.9	6239.27	6276.47	6573.73	Atad2b
ENSMUSG00000052821	-1.537	2.19707e-08	176.07	215.075	259.031	65.3867	79.4254	79.8833	Cysltr1
ENSMUSG00000052825	0.435521	0.000658079	1239.01	1100.96	1141.79	1740.2	1392.28	1577.69	Gm9892
ENSMUSG00000052833	0.104645	0.323526	14097.7	13190.7	13232.6	15294.8	15011.4	13250.6	Sae1
ENSMUSG00000052837	0.222124	0.647767	8307.9	4999.49	3772.46	6716.48	6254.05	6951.51	Junb
ENSMUSG00000052852	-1.49362	3.81371e-12	340.961	288.632	315.533	120.449	117.736	94.8614	Reep1
ENSMUSG00000052854	-0.640347	0.424566	107.133	40.7762	54.3011	75.7109	43.9175	8.32117	Nrk
ENSMUSG00000052889	0.728865	4.00219e-06	2456.6	2990.26	2403.19	3367.99	4402.03	5247.33	Prkcb
ENSMUSG00000052906	0.618903	1.56592e-11	2446.35	2373.82	2176.45	3507.94	3481.63	3757.84	Ubxn8
ENSMUSG00000052911	-1.83374	0.000129328	129.491	145.515	140.889	63.0924	41.1143	9.98541	Lamb2
ENSMUSG00000052912	0.805658	0.00352505	107.133	83.9511	90.2572	181.247	148.572	161.431	Smarca5-ps
ENSMUSG00000052914	-0.837601	0.225913	43.7846	31.1818	29.3519	27.5312	11.213	19.9708	Cyp2j6
ENSMUSG00000052915	0.328054	5.02282e-05	12666.8	12122.5	12096.7	16167.7	14482.5	15657.1	Msl1
ENSMUSG00000052917	-0.255104	0.0206455	2050.43	2157.94	2247.62	1807.89	1680.08	1930.51	Senp7
ENSMUSG00000052920	-1.06001	8.26468e-07	380.088	406.963	515.86	252.37	188.752	183.066	Prkg1
ENSMUSG00000052921	0.0576515	0.959467	15.837	12.7925	14.676	11.4714	24.2948	8.32117	Arhgef15
ENSMUSG00000052922	-0.429093	NA	8.38429	4.7972	5.13659	3.44141	3.73766	6.65694	Bpi
ENSMUSG00000052926	-0.546267	1.01688e-08	4388.71	3968.09	4115.88	2740.51	3079.83	2712.7	Rnaseh2a
ENSMUSG00000052928	-1.05291	1.66521e-11	1002.39	881.086	1020.71	554.066	401.799	444.351	Ctif
ENSMUSG00000052934	0.00235372	0.985878	3404.02	3166.95	3360.06	3283.1	3393.8	3266.89	Fbxo31
ENSMUSG00000052942	0.431813	0.0374055	344.688	301.424	307.462	360.2	411.143	519.241	Glis3
ENSMUSG00000052949	-2.24746	1.08353e-77	1275.34	1296.04	1337.71	283.342	270.046	269.606	Rnf157
ENSMUSG00000052962	0.340829	0.00211624	2309.41	2067.59	2103.8	2740.51	2964.9	2491.36	Mrpl35
ENSMUSG00000052997	0.273652	0.0019014	16337.3	14726.6	15784.7	19290.2	19686.3	17645.9	Uba2
ENSMUSG00000053007	0.456776	0.568779	36.3319	19.9883	11.7408	36.7083	26.1636	29.9562	Creb5
ENSMUSG00000053012	-0.291379	0.00477255	1620.03	1708.6	1626.83	1352.47	1313.79	1386.31	Krcc1
ENSMUSG00000053038	0.34536	0.0854694	522.621	406.163	414.596	605.687	474.683	629.081	Gm6180
ENSMUSG00000053040	-0.734923	0.0404548	140.67	121.529	121.811	102.095	74.7533	51.5913	Aph1c
ENSMUSG00000053062	0.536652	0.713633	8.38429	6.39627	2.93519	4.58854	6.54091	14.9781	Jam2
ENSMUSG00000053063	0.54601	0.000114483	6690.66	8024.92	6538.88	8298.38	11904.5	10829.2	Clec12a
ENSMUSG00000053070	-0.212328	0.798208	29.8108	19.9883	33.0209	22.9427	14.9507	34.9489	9230110C19Rik
ENSMUSG00000053080	-1.05805	1.82379e-30	2574.91	2593.69	2522.8	1275.61	1260.53	1151.65	2700081O15Rik
ENSMUSG00000053081	0.12382	0.891463	22.3581	15.9907	21.2802	19.5013	14.9507	31.6205	1700069B07Rik
ENSMUSG00000053091	0.0893037	0.614908	980.031	873.091	1027.32	1098.96	1067.1	892.03	Lins1
ENSMUSG00000053094	0.415719	1.0635e-06	10723.5	10285.2	10038.4	12872	13758.3	14791.7	Tmem248
ENSMUSG00000053101	0.78759	3.2335e-12	1213.86	1474.34	1311.3	2125.64	2374.35	2408.15	Gpr141
ENSMUSG00000053110	-0.130021	0.891164	19.5633	12.7925	27.1505	18.3542	14.9507	21.635	Yap1
ENSMUSG00000053113	-1.49665	2.31952e-07	177.933	155.909	181.982	73.4167	51.3929	58.2482	Socs3
ENSMUSG00000053117	-1.08946	0.368235	13.0422	17.5897	14.676	9.17708	11.213	0	E330013P04Rik
ENSMUSG00000053119	0.121217	0.236133	3831.62	3635.48	3429.04	3943.85	4045.09	3856.03	Chmp3
ENSMUSG00000053121	1.06732	0.39532	4.65794	6.39627	4.40279	5.73568	7.47533	19.9708	Gm5129
ENSMUSG00000053128	0.498933	5.66968e-08	2371.82	2212.31	2279.91	3130.53	3443.32	3118.78	Rnf26
ENSMUSG00000053134	0.131047	0.296727	1871.56	1886.1	1786.07	2216.27	1883.78	1970.45	Supt7l
ENSMUSG00000053137	-0.902414	0.176839	32.6056	30.3823	36.6899	25.237	13.0818	14.9781	Mapk11
ENSMUSG00000053141	-0.585053	0.456679	24.2213	33.5804	27.8843	25.237	22.426	8.32117	Ptprt
ENSMUSG00000053153	-0.540839	0.632979	7.4527	15.1911	15.4098	8.02995	8.40974	9.98541	Spag16
ENSMUSG00000053158	0.0803019	0.536732	11782.7	12321.6	10919.7	10941.4	13307	12779.7	Fes
ENSMUSG00000053164	-0.697435	0.204104	72.6639	159.107	120.343	47.0325	43.9175	129.81	Gpr21
ENSMUSG00000053168	-1.45957	0.00948047	68.9375	49.5711	47.6969	20.6484	28.0325	9.98541	9030619P08Rik
ENSMUSG00000053173	0.0105624	0.971901	366.114	347.797	287.649	334.964	289.669	387.767	Rpl18-ps2
ENSMUSG00000053175	-0.829298	3.73292e-09	816.071	795.536	752.143	398.056	444.782	490.949	Bcl3
ENSMUSG00000053178	0.00125031	0.997603	111.791	117.531	124.746	115.861	99.9825	141.46	Mterf1b
ENSMUSG00000053181	0.263873	0.721182	27.0161	23.1865	24.9491	40.1497	23.3604	26.6278	A830005F24Rik
ENSMUSG00000053192	-0.415509	0.134949	249.666	249.455	253.16	237.457	189.686	133.139	Mllt11
ENSMUSG00000053198	-0.59556	0.000217178	500.263	501.308	444.682	317.756	325.177	312.876	Prx
ENSMUSG00000053199	-1.13324	NA	8.38429	7.99534	6.60419	3.44141	0.934416	6.65694	Arhgap20
ENSMUSG00000053205	-0.166256	0.308584	1182.19	1010.61	1306.16	1014.07	1120.36	980.234	Styx
ENSMUSG00000053208	1.59339	NA	2.79476	0.799534	2.2014	3.44141	2.80325	11.6496	Kat2b-ps
ENSMUSG00000053226	-0.541983	0.0884443	149.986	151.911	152.63	96.3594	132.687	79.8833	Dand5
ENSMUSG00000053253	0.275976	0.0223268	1127.22	1163.32	1033.92	1276.76	1415.64	1329.72	Ndfip2
ENSMUSG00000053263	-0.0861233	0.941473	7.4527	15.1911	17.6112	9.17708	11.213	18.3066	Gm12592
ENSMUSG00000053279	0.00242573	NA	2.79476	5.59674	2.2014	3.44141	0.934416	6.65694	Aldh1a1
ENSMUSG00000053286	-0.0804177	0.560661	3843.73	3505.96	3601.48	3784.4	3505.93	3057.2	Trmt1l
ENSMUSG00000053289	0.206079	0.0574451	5599.78	5268.93	5593.01	7036.53	6146.59	5799.86	Ddx10
ENSMUSG00000053291	0.122262	0.530307	649.317	589.256	514.393	593.069	624.19	692.322	Rab4b
ENSMUSG00000053293	0.076604	0.516446	22114	21911.2	23145.5	26123.7	23065.1	21638.4	Pom121
ENSMUSG00000053297	-0.677861	0.0558526	292.519	246.256	247.29	245.487	154.179	88.2044	AI854703
ENSMUSG00000053310	-1.53205	9.64954e-05	3240.06	2850.34	2806.05	1514.22	854.991	705.635	Nrgn
ENSMUSG00000053317	0.368635	0.00244363	10482.2	8930.79	8420.34	12009.4	13289.3	10624.5	Sec61b
ENSMUSG00000053329	-0.151983	0.231239	3084.49	2786.38	2666.62	2398.66	2809.79	2468.06	D10Jhu81e
ENSMUSG00000053332	0.189323	0.0539404	10900.5	12428	12590.5	13925.1	13023	14016.2	Gas5
ENSMUSG00000053333	-0.321936	0.000510506	2951.27	2907.11	2875.76	2375.72	2418.27	2185.14	Dis3l2
ENSMUSG00000053334	0.252516	0.163213	395.925	384.576	347.82	424.44	479.355	437.694	Ficd
ENSMUSG00000053338	1.3856	0.0010691	30.7424	36.7786	33.0209	59.651	86.9007	118.161	Tarm1
ENSMUSG00000053347	0.133994	0.651027	302.766	295.028	281.045	298.255	251.358	421.051	Zfp943
ENSMUSG00000053353	0.799481	0.592255	9.31588	3.19814	4.40279	16.0599	1.86883	11.6496	2310001K24Rik
ENSMUSG00000053358	0.458873	0.381483	55.8953	59.1655	58.7039	49.3268	64.4747	128.146	Gm9905
ENSMUSG00000053390	0.101164	0.569116	545.911	578.863	553.284	571.273	643.813	582.482	Zfp952
ENSMUSG00000053398	0.170306	0.212907	30455.5	25386	26333.1	33349.5	32972.7	26135.1	Phgdh
ENSMUSG00000053411	-0.864344	3.18113e-06	389.404	523.695	492.379	251.223	266.309	254.628	Cbx7
ENSMUSG00000053414	-0.172713	0.879191	21.4265	12.7925	8.07178	11.4714	14.0162	11.6496	Hunk
ENSMUSG00000053436	0.338329	1.28092e-05	18594.5	18975.3	18858.6	23091.8	25323.6	22918.2	Mapk14
ENSMUSG00000053442	1.13973	0.104992	12.1106	21.5874	16.1436	24.0898	26.1636	61.5767	4930597O21Rik
ENSMUSG00000053453	0.171276	0.11779	3925.71	3558.73	3470.13	4156.07	3829.24	4355.3	Thoc7
ENSMUSG00000053460	-0.253888	0.176766	616.711	730.774	595.111	490.974	625.124	509.256	Ggcx
ENSMUSG00000053469	1.34004	0.000527684	40.9899	74.3566	53.5673	90.6237	171.933	166.423	Tg
ENSMUSG00000053470	-0.370292	0.00033811	3437.56	3661.87	4065.24	2982.55	2927.53	2724.35	Kdm3a
ENSMUSG00000053475	1.96856	0.000313396	14.9054	15.1911	11.007	35.5612	58.8682	66.5694	Tnfaip6
ENSMUSG00000053477	-0.749669	2.13523e-09	4602.04	4790.81	5511.56	3462.05	2749.99	2649.46	Tcf4
ENSMUSG00000053483	-0.438964	8.29992e-07	3063.99	2891.91	2925.65	2092.37	2243.53	2215.1	Usp21
ENSMUSG00000053510	0.015868	0.882593	10252.1	9813.48	9941.5	10149.9	10443	9737.44	Nrd1
ENSMUSG00000053522	-0.648521	NA	5.58953	7.99534	8.80558	8.02995	0	6.65694	Lgals7
ENSMUSG00000053536	0.301138	0.00262117	5144.23	4905.14	4943.6	6621.27	6325.06	5515.27	Cstf2t
ENSMUSG00000053541	-2.80846	2.69567e-19	215.197	219.072	179.781	36.7083	24.2948	26.6278	Gm4759
ENSMUSG00000053553	-0.211896	0.0621157	3812.06	3229.32	3743.11	3287.69	3041.52	2978.98	3110082I17Rik
ENSMUSG00000053559	0.0540672	0.893764	150.917	129.524	162.903	201.896	123.343	134.803	Smagp
ENSMUSG00000053560	0.245692	0.593225	13177.3	7876.21	5636.31	9962.87	10206.6	11474.9	Ier2
ENSMUSG00000053565	0.138791	0.219652	19585.7	16624.7	16142.8	19913.1	19211.6	18508	Eif3k
ENSMUSG00000053574	-1.21207	0.168018	23.2897	26.3846	37.4237	24.0898	3.73766	9.98541	4930563E22Rik
ENSMUSG00000053580	-0.75303	2.20641e-05	1167.28	1143.33	1420.63	918.855	594.289	702.307	Tanc2
ENSMUSG00000053581	0.193344	0.286312	1590.22	1213.69	1074.28	1483.25	1424.98	1524.44	Zfand2a
ENSMUSG00000053588	-0.154761	0.853627	25.1529	27.1842	22.014	21.7956	28.9669	14.9781	A730061H03Rik
ENSMUSG00000053600	-0.17224	0.27037	689.375	721.18	730.129	627.483	682.124	585.811	Zfp472
ENSMUSG00000053604	0.716523	5.3966e-15	9746.27	8763.69	8368.97	13714	14835.7	15618.8	Rpia
ENSMUSG00000053617	-1.32904	9.69015e-19	1695.49	1575.08	1687.74	776.611	683.058	505.927	Sh3pxd2a
ENSMUSG00000053641	0.138556	0.236413	5852.24	6195.59	6773.69	6333.33	6937.1	7457.44	Dennd4a
ENSMUSG00000053644	-0.356417	0.00220451	2885.13	2503.34	2633.6	2272.48	2109.91	1875.59	Aldh7a1
ENSMUSG00000053646	-1.95553	0.00824103	29.8108	33.5804	33.7547	13.7656	4.67208	6.65694	Plxnb1
ENSMUSG00000053684	-0.0625633	0.678588	1624.69	1740.59	1786.07	1822.8	1564.21	1544.41	BC048403
ENSMUSG00000053687	-1.00856	NA	4.65794	9.59441	9.53938	2.29427	4.67208	4.9927	Dpep2
ENSMUSG00000053693	-1.95764	9.5069e-05	57.7585	66.3613	78.5164	18.3542	22.426	9.98541	Mast1
ENSMUSG00000053702	1.56354	2.44233e-62	1355.46	1387.99	1383.94	3712.13	4104.89	4390.25	Nebl
ENSMUSG00000053706	-0.0711764	0.880825	137.875	135.921	129.882	153.716	73.8189	159.767	B430305J03Rik
ENSMUSG00000053714	-1.18466	0.0384356	36.3319	41.5758	49.8983	21.7956	14.9507	19.9708	4732471J01Rik
ENSMUSG00000053716	-0.0476426	0.701602	5474.94	5133.01	5879.19	5565.9	5335.51	5045.96	Dusp7
ENSMUSG00000053730	0.022807	0.854057	2431.44	2389.81	2519.13	2452.58	2548.15	2454.75	Tmem39b
ENSMUSG00000053740	0.484475	0.00524407	981.894	757.159	798.373	1280.2	954.039	1319.74	Gm6457
ENSMUSG00000053746	-0.392292	0.132291	218.923	172.699	197.392	143.392	157.916	146.453	Ptrh1
ENSMUSG00000053749	-1.86475	0.0188847	53.1005	38.3776	40.3589	14.9128	19.6227	0	Gm9920
ENSMUSG00000053754	0.0656709	0.560799	16466.7	17950.3	19030.3	19368.2	18770.5	17795.7	Chd8
ENSMUSG00000053768	0.257631	0.00751876	6280.77	5394.46	5508.62	6972.29	6871.69	6693.55	Chchd3
ENSMUSG00000053769	0.327788	0.134243	231.034	217.473	215.737	246.634	286.866	301.226	Lysmd1
ENSMUSG00000053774	-0.0483008	0.718897	7004.61	7824.24	8542.88	7599.77	7190.33	7820.24	Ubxn7
ENSMUSG00000053783	0.0209176	0.986947	39.1267	4.7972	16.1436	29.8255	18.6883	11.6496	1700016K19Rik
ENSMUSG00000053799	-0.127386	0.140282	4562.92	4622.11	4672.83	4204.25	4230.1	4253.78	Exoc6
ENSMUSG00000053801	0.137407	0.320065	6809.91	5759.84	6218.21	7567.65	7141.74	5944.65	Grwd1
ENSMUSG00000053819	-0.910244	6.63254e-07	1062.01	1044.99	1102.9	689.428	608.305	402.745	Camk2d
ENSMUSG00000053830	0.308577	0.3951	82.9113	88.7483	116.674	104.389	124.277	129.81	Gm9923
ENSMUSG00000053835	-0.567113	0.0817476	136.012	211.876	147.493	94.0651	129.884	109.839	H2-T24
ENSMUSG00000053838	0.16602	0.0582247	7045.6	7011.91	7457.59	7990.94	8398.53	7743.68	Nudcd3
ENSMUSG00000053841	-0.0251719	0.806032	16586	16669.5	16511.9	17127.9	15989.7	15785.3	Txlna
ENSMUSG00000053870	0.295062	0.062013	514.237	556.476	543.745	727.284	595.223	660.701	Fpgt
ENSMUSG00000053877	-0.243588	0.0205911	4260.15	4885.15	5091.83	4059.71	3885.3	4085.7	Srcap
ENSMUSG00000053886	-1.95551	1.9819e-15	669.812	514.1	593.643	203.043	158.851	91.5329	Sh2d4a
ENSMUSG00000053889	1.03165	0.425851	5.58953	6.39627	2.2014	11.4714	7.47533	9.98541	Kirrel3os
ENSMUSG00000053897	0.242108	0.194913	1795.17	1243.28	1199.76	1566.99	1775.39	1665.9	Slc39a8
ENSMUSG00000053898	-0.0344934	0.820075	4931.83	4442.21	4220.07	4004.65	4873.91	4388.59	Ech1
ENSMUSG00000053907	0.170603	0.0648142	14979.9	15894.7	15906.5	16926	18911.6	16808.8	Mat2a
ENSMUSG00000053914	0.92571	0.289786	27.9476	16.7902	11.7408	14.9128	20.5572	73.2263	Kdm4d
ENSMUSG00000053916	-0.47917	0.714778	402.446	286.233	329.476	393.467	302.751	33.2847	Nanp
ENSMUSG00000053925	-1.76323	0.0823914	15.837	37.5781	38.8913	0	11.213	16.6423	Gm9929
ENSMUSG00000053929	-0.15762	0.112195	4129.73	3961.69	4091.66	3731.63	3797.47	3383.39	Cyhr1
ENSMUSG00000053931	-0.733521	7.91583e-09	8832.39	7602.77	8150.3	5805.65	4859.9	4112.32	Cnn3
ENSMUSG00000053950	0.163711	0.0771882	5104.17	5553.56	5693.54	6121.11	6216.67	5977.93	Adnp2
ENSMUSG00000053963	-3.53073	0.000135013	31.674	33.5804	27.1505	4.58854	2.80325	0	Stum
ENSMUSG00000053964	-0.347923	0.574117	30.7424	94.345	71.9122	45.8854	56.065	53.2555	Lgals4
ENSMUSG00000053965	-0.757559	3.66295e-06	531.937	570.068	537.14	368.23	293.407	307.883	Pde5a
ENSMUSG00000053985	-0.942503	0.0173691	82.9113	100.741	70.4447	45.8854	40.1799	46.5986	Zfp14
ENSMUSG00000054000	0.0481788	0.810682	644.659	583.66	572.363	568.979	684.927	604.117	Tusc1
ENSMUSG00000054008	-0.272014	0.00486849	6079.54	6444.24	7111.97	5461.51	5573.79	5224.03	Ndst1
ENSMUSG00000054021	-0.34059	0.0200632	616.711	624.436	673.627	480.65	509.257	524.234	Sirt5
ENSMUSG00000054027	0.295124	0.00564951	1538.98	1514.32	1707.55	1938.66	1999.65	1902.22	Nt5dc3
ENSMUSG00000054034	-1.37543	0.225253	26.0845	19.1888	22.014	20.6484	4.67208	0	Tceal5
ENSMUSG00000054051	0.0303444	0.833299	3336.02	3992.07	3996.27	3870.43	3761.02	3939.24	Ercc6
ENSMUSG00000054057	0.636076	0.0301462	131.354	112.734	135.019	252.37	183.146	151.445	A930004D18Rik
ENSMUSG00000054065	0.58852	0.0254557	163.959	146.315	144.558	175.512	237.342	272.934	Pkp3
ENSMUSG00000054074	-0.928145	0.0293571	76.3902	65.5618	83.653	49.3268	32.7046	36.6132	Skida1
ENSMUSG00000054079	0.348556	0.000642277	4482.8	3840.96	4107.8	5266.5	5630.79	4921.14	Utp18
ENSMUSG00000054083	0.339287	NA	4.65794	3.19814	4.40279	5.73568	1.86883	8.32117	Capn12
ENSMUSG00000054091	0.904297	6.92237e-19	4755.76	4009.66	3797.41	7825.76	7535.13	8149.76	1810037I17Rik
ENSMUSG00000054099	-0.599338	0.0525973	197.497	338.203	347.087	145.686	201.834	237.986	Slc25a40
ENSMUSG00000054115	-0.00599825	0.970272	4741.78	4861.97	5038.99	5524.6	4556.21	4498.43	Skp2
ENSMUSG00000054135	-1.61561	0.0159411	29.8108	35.979	33.0209	10.3242	13.0818	8.32117	A430110L20Rik
ENSMUSG00000054136	2.99222	2.32136e-10	14.9054	13.5921	7.33798	69.9753	118.671	93.1971	Adm2
ENSMUSG00000054150	0.258816	0.00409384	5835.47	6205.18	6601.98	7130.59	7633.24	7545.64	Syne3
ENSMUSG00000054161	0.171975	0.72926	62.4164	147.114	129.882	110.125	116.802	158.102	Fam83e
ENSMUSG00000054169	2.98928	3.36677e-05	7.4527	3.19814	3.66899	39.0026	43.9175	28.292	Ceacam10
ENSMUSG00000054178	0.365309	0.0726918	250.597	278.238	318.469	357.906	340.127	397.752	Gm9938
ENSMUSG00000054181	-0.126782	0.795127	64.2796	64.7622	63.8405	61.9453	57.9338	56.584	A930012O16Rik
ENSMUSG00000054191	-0.653233	7.71709e-08	6461.49	4886.75	4968.55	3393.23	3597.5	3380.06	Klf1
ENSMUSG00000054199	-0.182773	0.0496985	6061.84	6423.46	6712.79	5806.8	5735.45	5367.16	Gon4l
ENSMUSG00000054200	-0.309886	NA	3.72635	6.39627	3.66899	8.02995	2.80325	0	Ffar4
ENSMUSG00000054203	-2.17162	0.0124383	29.8108	19.9883	19.0788	4.58854	5.6065	4.9927	Ifi205
ENSMUSG00000054206	-0.487147	0.471252	23.2897	50.3706	60.9053	35.5612	23.3604	38.2774	Gzmm
ENSMUSG00000054226	0.709913	3.70612e-09	1206.41	1179.31	1153.53	2135.97	1984.7	1659.24	Tprkb
ENSMUSG00000054237	0.0514206	0.769256	685.649	666.012	663.354	689.428	663.435	738.92	Fra10ac1
ENSMUSG00000054247	0.0648677	0.920243	54.0321	52.7692	58.7039	55.0625	32.7046	88.2044	Gm9939
ENSMUSG00000054252	-0.984388	0.0209128	177.933	163.904	159.234	145.686	53.2617	53.2555	Fgfr3
ENSMUSG00000054263	-1.77026	2.72577e-10	245.008	259.049	283.246	99.8008	51.3929	81.5475	Lifr
ENSMUSG00000054277	-0.334505	0.0186111	1142.13	1077.77	1065.48	850.027	983.006	763.884	Arfgap3
ENSMUSG00000054280	-0.298797	0.00508889	9881.35	11740.4	12426.9	9364.07	9147.93	9169.93	Prr14l
ENSMUSG00000054293	-0.186933	0.719655	49.3742	59.965	67.5095	48.1797	51.3929	56.584	P2ry10b
ENSMUSG00000054302	0.143267	0.206785	1900.44	1818.94	1783.13	2086.64	1900.6	2093.61	Eapp
ENSMUSG00000054304	-0.948861	0.318487	17.7002	22.3869	26.4167	8.02995	4.67208	23.2993	D130007C19Rik
ENSMUSG00000054309	0.0613636	0.560799	10356.5	9556.83	9848.31	10526.1	10730.8	9787.36	Cpsf3
ENSMUSG00000054312	0.179689	0.172057	3955.52	3208.53	3195.69	4193.93	3728.32	3807.77	Mrps21
ENSMUSG00000054320	-1.46342	0.288227	10.2475	19.1888	2.93519	4.58854	3.73766	3.32847	Lrrc36
ENSMUSG00000054321	-0.251638	0.045394	1360.12	1470.34	1564.46	1290.53	1265.2	1131.68	Taf4b
ENSMUSG00000054342	-0.324662	0.00564258	6413.05	5812.61	5895.34	5213.73	5122.47	4120.64	Kcnn4
ENSMUSG00000054351	-0.370554	0.695945	15.837	15.9907	19.8126	12.6185	11.213	16.6423	4930553M12Rik
ENSMUSG00000054364	0.310542	0.339667	13403.7	9073.91	7981.53	11449.6	12388.5	13936.3	Rhob
ENSMUSG00000054381	-0.208018	0.187858	820.729	715.583	708.116	684.84	604.567	654.044	Zfp747
ENSMUSG00000054383	-0.417855	0.514331	34.4688	66.3613	44.7617	22.9427	47.6552	38.2774	Pnma1
ENSMUSG00000054385	1.64345	0.0693048	2.79476	6.39627	9.53938	20.6484	18.6883	19.9708	Ceacam2
ENSMUSG00000054387	-0.139661	0.29983	5466.56	7126.25	6820.66	5710.44	5912.98	6002.89	Mdm4
ENSMUSG00000054400	0.268287	0.0912248	689.375	853.902	829.192	916.561	886.761	1061.78	Cklf
ENSMUSG00000054404	-1.37603	0.00247012	99.6799	119.131	71.9122	20.6484	49.524	41.6059	Slfn5
ENSMUSG00000054405	-0.0165484	0.913759	9620.51	8180.83	8211.2	8904.06	7713.6	9103.36	Dnajc8
ENSMUSG00000054408	0.518666	5.9702e-11	12223.4	11590	11108.2	16401.7	17525.9	16091.5	Spcs3
ENSMUSG00000054409	-0.645184	0.154615	70.8007	73.5571	79.2502	60.7982	31.7701	51.5913	Tmem74
ENSMUSG00000054414	0.193111	0.0687935	2590.75	2947.88	2852.27	3264.75	3293.82	3030.57	Slc30a7
ENSMUSG00000054426	0.0562038	0.782053	433.188	442.942	413.862	455.413	438.241	447.679	A930005H10Rik
ENSMUSG00000054428	0.0188373	0.894109	21918.4	18577.2	18017	20554.4	18768.7	19957.5	Atpif1
ENSMUSG00000054434	-0.168882	0.603243	272.024	227.068	190.054	244.34	203.703	161.431	Tmem120b
ENSMUSG00000054435	-1.03832	0.0200794	244.076	87.9487	118.875	92.918	62.6059	63.2409	Gimap4
ENSMUSG00000054452	-0.0411631	0.742123	20856.4	18098.2	17440.9	18237.2	18139.8	18429.7	Aes
ENSMUSG00000054453	-0.224426	0.86498	13.0422	7.1958	12.4746	13.7656	10.2786	3.32847	Sytl5
ENSMUSG00000054455	0.232531	0.00640208	5053.86	4639.7	4705.12	5662.26	5713.95	5535.24	Vapb
ENSMUSG00000054469	0.611507	1.48865e-11	1715.99	1820.54	1689.2	2559.26	2736.9	2687.74	Lclat1
ENSMUSG00000054474	-0.473187	0.228529	91.2956	95.1445	80.7178	64.2396	74.7533	51.5913	Thnsl2
ENSMUSG00000054484	0.55067	0.0252356	190.044	161.506	165.105	203.043	289.669	262.949	Tmem62
ENSMUSG00000054499	0.605224	1.54263e-08	3564.26	3206.13	3074.62	4442.86	5353.27	5177.43	Dedd2
ENSMUSG00000054509	0.101626	0.429246	1716.92	1926.08	1918.15	1870.98	2063.19	2035.36	Parp4
ENSMUSG00000054514	-1.22157	0.0540787	32.6056	39.1772	36.6899	17.207	10.2786	19.9708	Atad3aos
ENSMUSG00000054517	-0.727645	2.94052e-11	1297.7	1374.4	1400.09	796.112	863.4	797.168	Trim65
ENSMUSG00000054519	-0.472222	0.234813	87.5693	196.685	154.831	99.8008	104.655	113.168	Zfp867
ENSMUSG00000054520	0.192168	0.0874743	1894.85	1975.65	1769.19	2021.25	2174.39	2250.05	Sh3bp2
ENSMUSG00000054545	-1.35787	0.240386	5.58953	16.7902	22.014	9.17708	4.67208	3.32847	Ugt1a6a
ENSMUSG00000054555	-1.95245	0.0510402	25.1529	20.7879	34.4885	4.58854	14.9507	0	Adam12
ENSMUSG00000054580	-0.254314	0.698184	31.674	50.3706	34.4885	30.9727	36.4422	29.9562	Pla2r1
ENSMUSG00000054582	1.71927	0.00103658	13.9738	14.3916	17.6112	44.7383	44.852	63.2409	Pabpc1l
ENSMUSG00000054589	0.245758	0.798354	25.1529	15.9907	27.1505	11.4714	19.6227	51.5913	Gm9949
ENSMUSG00000054594	-0.242713	NA	1.86318	11.993	2.2014	3.44141	3.73766	6.65694	Oscar
ENSMUSG00000054604	0.161427	0.0804833	9060.62	8184.03	8316.87	9889.45	9153.54	9544.39	Cggbp1
ENSMUSG00000054611	-0.0315966	0.803853	13130.7	14836.2	15307	14884.1	13481.8	13974.6	Kdm2a
ENSMUSG00000054612	-0.696522	3.15002e-05	433.188	412.559	441.747	282.195	254.161	257.956	Mgmt
ENSMUSG00000054618	-1.88683	0.15067	13.0422	13.5921	12.4746	4.58854	0	6.65694	Gm9951
ENSMUSG00000054619	-0.233155	0.112328	1315.4	1344.82	1218.84	970.476	1250.25	1075.1	Mettl7a1
ENSMUSG00000054622	-0.0377764	0.959447	23.2897	50.3706	36.6899	33.2669	36.4422	38.2774	D730045B01Rik
ENSMUSG00000054626	-0.955647	0.1709	31.674	28.7832	25.6829	18.3542	14.0162	11.6496	Xlr
ENSMUSG00000054640	-1.98521	5.37143e-18	410.83	538.886	608.319	149.128	145.769	94.8614	Slc8a1
ENSMUSG00000054641	-0.770818	0.152029	1752.32	1514.32	1711.95	1593.37	674.648	649.051	Mmrn1
ENSMUSG00000054648	0.563293	2.94994e-05	1129.08	1185.71	1077.95	1909.98	1681.01	1414.6	Zfp869
ENSMUSG00000054659	-1.43662	0.114025	16.7686	13.5921	29.3519	6.88281	8.40974	6.65694	Pm20d2
ENSMUSG00000054675	0.448374	0.00108649	1309.81	1139.34	990.628	1459.16	1633.36	1597.67	Tmem119
ENSMUSG00000054676	0.382934	0.00138152	3028.59	3129.38	2739.27	3340.46	4182.45	4079.04	1600014C10Rik
ENSMUSG00000054690	0.000562577	0.999453	86.6377	57.5664	63.8405	112.419	54.1961	39.9416	Emcn
ENSMUSG00000054693	0.195034	0.00997558	14137.8	13283.5	13703	15906.2	15661.7	15505.7	Adam10
ENSMUSG00000054702	0.934091	7.10822e-17	749.928	682.802	758.014	1477.51	1335.28	1372.99	Ap1s3
ENSMUSG00000054708	-0.732373	7.71188e-05	337.235	400.566	361.763	227.133	211.178	224.672	Ankrd24
ENSMUSG00000054715	-0.546311	4.35247e-06	1593.02	1943.67	1866.78	1181.55	1295.1	1223.21	Zscan22
ENSMUSG00000054716	-0.242558	0.105817	1705.74	1595.87	1645.18	1314.62	1643.64	1213.23	Zfp771
ENSMUSG00000054717	0.373212	8.43021e-06	36262.1	35990.2	33431.1	42665.4	45768.6	48455.9	Hmgb2
ENSMUSG00000054720	-0.983204	7.02945e-30	4999.83	4893.15	5261.33	2680.86	2601.41	2376.53	Lrrc8c
ENSMUSG00000054723	-0.724659	2.20108e-07	753.655	678.804	668.49	410.674	441.044	417.723	Vmac
ENSMUSG00000054733	0.178669	0.168033	2115.64	1943.67	1846.24	2013.22	2235.12	2439.77	Msra
ENSMUSG00000054737	-0.408315	0.0407809	395.925	488.515	526.133	313.168	390.586	359.475	Zfp182
ENSMUSG00000054752	0.336168	0.480743	55.8953	59.965	53.5673	80.2995	50.4585	84.876	Fsd1l
ENSMUSG00000054766	0.318967	0.00156224	93918	79289.8	83734.5	114052	98002.5	108466	Set
ENSMUSG00000054770	-0.340145	0.0137469	782.534	902.674	844.602	645.837	649.419	707.3	Kctd18
ENSMUSG00000054792	0.279459	0.00437396	2387.66	2389.01	2145.63	2734.77	2837.82	2827.53	Klhl18
ENSMUSG00000054793	-1.26853	0.08744	33.5372	26.3846	30.8195	20.6484	8.40974	8.32117	Cadm4
ENSMUSG00000054808	0.464531	2.60735e-09	27369.1	24508.9	24692.3	35519.9	34396.8	35739.4	Actn4
ENSMUSG00000054814	0.693251	5.05792e-13	2825.51	2655.25	2873.55	4170.98	4415.12	4931.13	Usp46
ENSMUSG00000054822	-0.0128731	NA	8.38429	5.59674	4.40279	9.17708	8.40974	0	1700041G16Rik
ENSMUSG00000054823	-0.2725	0.00363145	9166.83	10198.9	10351	7870.5	8017.29	8723.92	Nsd3
ENSMUSG00000054836	0.256543	0.120399	922.272	789.14	717.655	1009.48	1030.66	853.752	Elp6
ENSMUSG00000054843	-0.278808	0.0646443	2587.95	3212.53	3148	2100.4	2441.63	2842.51	Atrnl1
ENSMUSG00000054850	-1.44497	0.000498174	260.845	175.897	203.996	115.861	87.8351	28.292	Smim10l2a
ENSMUSG00000054855	1.33143	1.14868e-18	444.367	427.751	378.64	887.883	1060.56	1201.58	Rnd1
ENSMUSG00000054871	-0.185945	0.59656	267.366	168.702	188.586	198.454	203.703	143.124	Tmem158
ENSMUSG00000054874	-0.35572	1.8979e-06	11020.7	11430.1	11552.9	8608.1	9167.55	8795.48	Pcnx3
ENSMUSG00000054889	1.12697	1.07088e-09	196.565	226.268	186.385	412.969	413.946	507.592	Dsp
ENSMUSG00000054892	-0.499885	0.345178	49.3742	64.7622	48.4307	36.7083	29.9013	49.927	Txk
ENSMUSG00000054893	-0.678898	0.00406023	251.529	243.858	263.434	185.836	158.851	126.482	Zfp667
ENSMUSG00000054894	-0.000564026	0.998258	284.134	339.002	372.036	297.108	324.242	377.781	Atp5s
ENSMUSG00000054905	2.3278	1.93226e-31	402.446	324.611	316.267	1191.87	1821.18	2225.08	Stfa3
ENSMUSG00000054910	-0.123373	0.924744	6.52112	10.3939	14.676	13.7656	5.6065	9.98541	4931415C17Rik
ENSMUSG00000054920	0.346663	0.000258703	4412.93	4832.38	4887.1	5548.69	6311.98	6112.73	Klhl5
ENSMUSG00000054931	-1.30275	0.0292236	38.1951	51.9697	56.5025	29.8255	18.6883	9.98541	Zkscan4
ENSMUSG00000054932	-2.13119	0.0257601	4434.36	1395.99	1557.12	1074.87	381.242	229.664	Afp
ENSMUSG00000054934	-0.859469	0.314197	17.7002	16.7902	29.3519	11.4714	9.34416	14.9781	Kcnmb4
ENSMUSG00000054939	-0.535861	0.0808575	144.396	177.497	159.968	134.215	111.195	84.876	Zfp174
ENSMUSG00000054942	-0.256921	0.022339	2253.51	2273.07	2570.5	2101.55	1953.86	1882.25	Miga1
ENSMUSG00000054945	0.0208196	0.976001	35.4003	34.38	49.1645	37.8555	42.9831	39.9416	Gm9958
ENSMUSG00000054951	-0.924001	0.000121679	289.724	231.065	254.628	144.539	152.31	108.175	9130008F23Rik
ENSMUSG00000054967	-0.728786	7.31521e-05	544.047	441.343	489.444	337.258	258.833	294.57	Zfp647
ENSMUSG00000054978	-0.81883	0.148035	56.8269	39.1772	46.2293	32.1198	17.7539	31.6205	Kbtbd13
ENSMUSG00000054999	0.879325	0.0808744	22.3581	43.9744	30.0857	50.474	67.2779	59.9124	Naaladl1
ENSMUSG00000055013	-0.205317	0.0797222	3756.16	3904.92	3983.06	2977.96	3406.88	3722.89	Agap1
ENSMUSG00000055024	0.072952	0.61379	15686.1	19698.9	20530.9	19617.2	19182.6	20022.4	Ep300
ENSMUSG00000055041	0.615622	9.908e-05	367.046	421.354	385.244	605.687	654.091	534.219	Commd5
ENSMUSG00000055044	-0.067029	0.636094	2776.13	2538.52	2428.87	2235.77	2607.02	2547.94	Pdlim1
ENSMUSG00000055053	0.199739	0.0565845	4451.13	4488.58	4193.66	4878.77	4698.24	5516.94	Nfic
ENSMUSG00000055061	-0.17961	0.889677	11.1791	9.59441	8.80558	6.88281	12.1474	6.65694	4931431C16Rik
ENSMUSG00000055065	-0.186083	0.0384133	21632.4	22741.9	23939.4	19686	21202.8	19152	Ddx17
ENSMUSG00000055067	-0.303016	0.00343464	1733.69	1703.81	1774.32	1401.8	1474.51	1343.04	Smyd3
ENSMUSG00000055069	-0.812213	0.0483261	68.9375	75.1562	83.653	47.0325	46.7208	34.9489	Rab39
ENSMUSG00000055093	-0.0873662	0.804635	753.655	1060.98	522.464	580.45	655.026	968.585	Gm8430
ENSMUSG00000055102	1.44035	0.016478	12.1106	13.5921	15.4098	40.1497	41.1143	29.9562	Zfp819
ENSMUSG00000055116	0.0121256	0.943984	964.194	1029.8	1018.51	1095.51	957.776	985.227	Arntl
ENSMUSG00000055128	0.168061	0.244597	675.401	666.012	671.426	782.346	760.615	715.621	Cgrrf1
ENSMUSG00000055137	-0.94507	0.00919181	109.927	104.739	95.3938	64.2396	41.1143	56.584	Sugct
ENSMUSG00000055148	0.809616	0.462019	1295.84	407.762	279.577	675.663	848.45	1952.15	Klf2
ENSMUSG00000055150	0.277475	0.456645	73.5955	85.5501	91.7248	107.831	102.786	93.1971	Zfp78
ENSMUSG00000055172	-1.99299	0.095845	18.6318	11.1935	14.676	6.88281	3.73766	0	C1ra
ENSMUSG00000055184	0.551859	6.25099e-05	501.194	513.301	534.205	718.107	826.958	722.278	Fam72a
ENSMUSG00000055188	-0.00436799	0.995733	24.2213	27.1842	35.9561	28.6784	34.5734	23.2993	Rbm3os
ENSMUSG00000055200	0.0547747	0.782969	609.259	597.252	569.428	547.184	623.255	677.343	Sertad3
ENSMUSG00000055202	1.15455	0.318198	2.79476	6.39627	8.07178	16.0599	6.54091	16.6423	Zfp811
ENSMUSG00000055204	-0.223262	0.0519798	16387.6	19330.3	20870	16638.1	16543.8	15291	Ankrd17
ENSMUSG00000055210	0.10313	0.882593	42.853	40.7762	24.9491	42.444	42.9831	29.9562	Foxd2
ENSMUSG00000055216	2.2275	0.00241289	8.38429	6.39627	7.33798	37.8555	16.8195	49.927	9430025C20Rik
ENSMUSG00000055239	0.325928	3.29141e-05	4293.69	4287.9	4486.44	5580.81	5391.58	5408.76	Kcmf1
ENSMUSG00000055240	-0.417858	0.0132492	694.033	945.849	953.938	656.161	652.222	634.073	Zfp101
ENSMUSG00000055271	0.159047	0.780589	40.0583	47.1725	52.8335	52.7682	42.0487	63.2409	9330161L09Rik
ENSMUSG00000055296	-0.336778	0.0023441	3171.13	3504.36	3908.21	2675.12	2857.44	2850.83	Tmem245
ENSMUSG00000055302	0.348039	3.64176e-05	17529.7	15747.6	15687.1	21036.2	21414	19862.6	Mrfap1
ENSMUSG00000055305	0.297588	0.292735	175.139	205.48	215.003	290.225	254.161	184.73	Zfp93
ENSMUSG00000055313	-0.587468	0.0921689	173.275	151.911	155.565	122.743	129.884	63.2409	Pgbd1
ENSMUSG00000055319	0.261217	0.00321811	7943.65	7835.43	8131.95	9756.39	10082.3	8807.13	Sec23ip
ENSMUSG00000055320	0.586371	0.452356	13.9738	14.3916	19.8126	18.3542	26.1636	28.292	Tead1
ENSMUSG00000055322	-3.47278	7.48622e-101	4722.22	4980.3	4719.79	588.48	376.57	329.518	Tns1
ENSMUSG00000055334	0.215351	0.231559	551.5	506.105	487.242	632.072	641.944	512.584	Snupn
ENSMUSG00000055341	-1.4293	0.0683567	16.7686	37.5781	41.8265	8.02995	18.6883	8.32117	Zfp457
ENSMUSG00000055371	0.328604	0.00133445	1573.45	1608.66	1648.11	1911.13	2147.29	2005.4	Stam2
ENSMUSG00000055401	-0.435717	0.012145	1041.52	817.923	857.077	784.641	640.075	579.154	Fbxo6
ENSMUSG00000055424	0.401208	0.798354	7.4527	8.79487	4.40279	1.14714	8.40974	18.3066	Gm9970
ENSMUSG00000055430	2.10762	NA	2.79476	2.3986	0.733798	6.88281	8.40974	9.98541	Nap1l5
ENSMUSG00000055435	-1.07238	3.20633e-05	366.114	235.063	272.239	123.891	162.588	126.482	Maf
ENSMUSG00000055436	0.312748	0.00131725	11225.6	10902.4	11286.6	15432.4	13222.9	12842.9	Srsf11
ENSMUSG00000055447	0.38446	4.4775e-06	24065.7	25599.5	26782.2	31153.9	34223	34421.4	Cd47
ENSMUSG00000055452	0.261947	0.247709	455.547	635.629	437.344	550.625	572.797	713.957	Gm7353
ENSMUSG00000055480	-0.166444	0.488937	281.34	303.823	311.864	246.634	247.62	309.548	Zfp458
ENSMUSG00000055485	-1.28516	4.51815e-20	3186.96	3142.17	3489.21	1666.79	1214.74	1143.33	Soga1
ENSMUSG00000055491	-0.225308	0.0715011	14611	15287.1	16971.3	15404.9	12579.1	12105.6	Pprc1
ENSMUSG00000055493	-0.728103	0.019482	181.66	225.469	209.133	115.861	167.26	84.876	Epm2a
ENSMUSG00000055494	-1.1031	0.110641	27.9476	39.1772	27.8843	13.7656	19.6227	9.98541	Gm14168
ENSMUSG00000055497	-0.244651	0.770395	17.7002	55.9674	46.2293	22.9427	25.2292	54.9197	Gm9974
ENSMUSG00000055531	0.057688	0.536465	13917	13433.8	14073.5	14751	13938.7	14427.2	Cpsf6
ENSMUSG00000055538	-2.37388	1.37358e-24	471.384	402.166	469.631	112.419	64.4747	83.2117	Zcchc24
ENSMUSG00000055541	1.98615	1.1977e-26	254.324	304.622	261.966	837.409	1049.35	1372.99	Lair1
ENSMUSG00000055553	0.0270086	0.83343	4221.96	3827.37	3776.86	3997.77	4190.86	3852.7	Kxd1
ENSMUSG00000055560	-0.353041	0.489462	81.0482	75.9557	102.732	103.242	54.1961	44.9343	Zfp459
ENSMUSG00000055609	-0.0692467	0.966604	182.591	33.5804	16.1436	71.1224	43.9175	106.511	Hba-x
ENSMUSG00000055612	0.144149	0.0711046	16816.1	16209	16478.9	18217.7	18866.8	17612.6	Cdca7
ENSMUSG00000055629	-0.651689	0.00628892	304.629	373.382	387.446	207.631	284.997	181.402	B4galnt4
ENSMUSG00000055632	1.22384	NA	3.72635	5.59674	2.2014	13.7656	9.34416	3.32847	Hmcn2
ENSMUSG00000055633	-1.36883	1.46645e-09	258.981	259.049	287.649	119.302	99.9825	91.5329	Zfp580
ENSMUSG00000055639	0.394504	0.0113094	1308.88	1606.26	1546.85	1644.99	1914.62	2314.95	Dach1
ENSMUSG00000055652	-0.0496738	0.782896	1530.6	1381.59	1397.15	1420.15	1551.13	1181.61	Klhl25
ENSMUSG00000055653	-0.433607	0.000228581	2110.98	2006.03	2227.81	1743.65	1540.85	1407.94	Gpc3
ENSMUSG00000055660	0.227062	0.104107	728.502	688.399	680.231	859.204	826.958	763.884	Mettl4
ENSMUSG00000055670	-0.110504	0.350201	7901.73	9340.15	9382.35	7829.2	8546.17	8287.89	Zzef1
ENSMUSG00000055675	-1.65481	2.74332e-07	214.265	146.315	171.709	56.2096	70.0812	39.9416	Kbtbd11
ENSMUSG00000055676	-0.241982	0.740952	45.6478	25.5851	30.0857	35.5612	26.1636	23.2993	Gm5069
ENSMUSG00000055681	0.00728502	0.96132	8216.61	7563.59	6953.47	7069.79	8277.99	7494.05	Cope
ENSMUSG00000055692	-0.861974	0.00934726	124.833	96.7436	132.084	64.2396	62.6059	68.2336	Tmem191c
ENSMUSG00000055707	-0.771073	2.07947e-09	860.787	885.084	953.204	502.445	561.584	515.913	Klhl26
ENSMUSG00000055717	0.581072	0.000307268	762.039	552.478	591.442	877.559	967.12	1005.2	Slain1
ENSMUSG00000055720	-0.107907	0.377495	3953.66	3475.57	3469.4	3507.94	3465.75	3130.43	Ubl7
ENSMUSG00000055723	-0.801793	7.96023e-06	894.324	771.55	805.711	573.568	473.749	364.467	Rras2
ENSMUSG00000055725	-0.164653	0.471788	378.225	338.203	334.612	306.285	277.522	357.81	Paqr3
ENSMUSG00000055733	0.735664	0.241305	38.1951	27.1842	16.8774	47.0325	57.9338	29.9562	Nap1l3
ENSMUSG00000055737	-0.945494	0.0620054	58.69	83.1515	89.5234	60.7982	36.4422	21.635	Ghr
ENSMUSG00000055745	-0.131594	0.410729	1403.9	1486.33	1403.02	1498.16	1289.49	1125.02	Rtl6
ENSMUSG00000055748	4.75272	8.49055e-22	1.86318	6.39627	6.60419	164.04	138.294	108.175	Gsdmc4
ENSMUSG00000055760	0.18473	0.16846	1531.53	1344.82	1347.25	1557.81	1746.42	1487.83	Gemin6
ENSMUSG00000055762	0.286255	0.000976341	21914.7	19780.5	19915.3	25971.1	25590.8	23558.9	Eef1d
ENSMUSG00000055763	0.835935	0.472687	8.38429	7.1958	3.66899	10.3242	12.1474	11.6496	Rybp-ps
ENSMUSG00000055782	0.214892	0.067331	2508.77	2895.11	2817.05	2895.37	3268.59	3383.39	Abcd2
ENSMUSG00000055795	-0.197281	0.581789	153.712	139.918	120.343	99.8008	119.605	143.124	Gm5160
ENSMUSG00000055799	-0.325635	0.632377	62.4164	31.9814	47.6969	53.9154	36.4422	21.635	Tcf7l1
ENSMUSG00000055805	-0.192633	0.0122915	19789.7	19081.7	19200.6	16673.6	17614.7	16517.5	Fmnl1
ENSMUSG00000055809	0.120425	0.798993	60.5532	79.9534	85.1206	88.3294	67.2779	91.5329	Dnaaf3
ENSMUSG00000055817	-0.28785	0.00195889	4855.44	4497.38	4646.41	4013.83	3881.56	3563.13	Mta3
ENSMUSG00000055833	-0.0748451	0.956716	6.52112	7.99534	13.2084	12.6185	5.6065	8.32117	1700034H15Rik
ENSMUSG00000055835	-0.326374	0.0160936	1042.45	916.266	884.227	774.316	733.517	758.891	Zfp1
ENSMUSG00000055839	0.159933	0.16794	10054.6	8670.15	8247.89	10530.7	9449.75	10153.5	Elob
ENSMUSG00000055850	0.103781	0.351886	3612.7	3571.52	3417.3	3533.18	4052.56	3802.78	Rnf181
ENSMUSG00000055862	-0.591554	0.167175	88.5009	133.522	117.408	59.651	56.065	113.168	Izumo4
ENSMUSG00000055866	0.190868	0.170978	2152.9	1858.92	1808.08	2414.72	1969.75	2260.03	Per2
ENSMUSG00000055884	0.116778	0.364315	2660.62	3197.34	2954.27	2997.46	3182.62	3381.72	Fancm
ENSMUSG00000055897	-0.848862	1.88517e-05	494.673	735.571	678.03	333.816	319.57	411.066	Ppp4r1l-ps
ENSMUSG00000055900	0.181779	0.246719	970.715	1088.97	1082.35	1186.14	1337.15	1033.49	Tmem69
ENSMUSG00000055912	-0.130644	0.8091	68.0059	63.9627	68.9771	76.8581	66.3435	38.2774	Tmem150a
ENSMUSG00000055917	0.0865528	0.509042	1280	1276.86	1344.32	1439.65	1377.33	1323.07	Zfp277
ENSMUSG00000055923	-0.260813	0.06016	1044.31	1260.07	1264.33	961.299	983.006	1038.48	Aasdh
ENSMUSG00000055932	-0.192139	0.0254081	8714.07	8973.17	9315.57	8173.34	7967.76	7489.06	Fto
ENSMUSG00000055943	0.715003	1.23414e-11	3226.09	2660.85	2748.08	4745.7	4411.38	5019.33	Emc7
ENSMUSG00000055945	1.02757	0.209443	28.8792	11.993	8.07178	51.6211	25.2292	21.635	Prr18
ENSMUSG00000055963	-0.967083	NA	4.65794	10.3939	8.07178	5.73568	5.6065	0	Triqk
ENSMUSG00000055968	0.31459	0.834667	8.38429	5.59674	5.13659	5.73568	3.73766	14.9781	Gm9988
ENSMUSG00000055980	-0.85024	0.320339	28.8792	20.7879	24.2153	14.9128	5.6065	21.635	Irs1
ENSMUSG00000055991	-0.267316	0.0200034	1164.48	1163.32	1124.91	960.152	933.482	976.906	Zkscan5
ENSMUSG00000055994	-0.192875	0.836963	24.2213	16.7902	29.3519	19.5013	30.8357	9.98541	Nod2
ENSMUSG00000056004	0.145463	NA	3.72635	3.19814	11.7408	8.02995	4.67208	8.32117	9330182L06Rik
ENSMUSG00000056014	-0.085984	0.622959	838.429	907.471	860.012	815.613	733.517	913.665	A430033K04Rik
ENSMUSG00000056019	-0.341794	0.0748983	461.136	564.471	545.212	460.001	427.962	347.825	Zfp709
ENSMUSG00000056043	-0.291019	0.344648	155.575	188.69	203.996	143.392	177.539	124.818	Rgs9bp
ENSMUSG00000056050	0.0831173	0.400777	3697.47	3784.99	3615.42	3990.88	3822.7	3944.24	Mia3
ENSMUSG00000056054	2.30612	1.35707e-15	16333.5	14886.5	11268.2	48819.8	75432.6	85872.8	S100a8
ENSMUSG00000056055	-0.430354	0.496727	27.0161	65.5618	59.4377	36.7083	30.8357	46.5986	Sag
ENSMUSG00000056069	-0.390112	0.000193395	2231.15	2357.83	2340.82	1656.46	1919.29	1707.5	Fam105a
ENSMUSG00000056071	2.34306	1.73418e-19	22659	21322.8	17159.1	75962.2	104055	130198	S100a9
ENSMUSG00000056073	0.451003	0.701463	6.52112	9.59441	8.07178	10.3242	11.213	11.6496	Grik2
ENSMUSG00000056076	0.361161	0.000167426	51351.9	44923.4	47237.5	66366.4	61748.1	56211.2	Eif3b
ENSMUSG00000056091	-0.68409	3.88569e-06	2436.1	1832.53	1881.46	1404.09	1316.59	1100.06	St3gal5
ENSMUSG00000056116	0.0994097	0.51327	1122.56	1045.79	972.283	1129.93	1181.1	1046.8	H2-T22
ENSMUSG00000056121	-0.26841	0.0878355	1378.75	1238.48	1239.39	1259.55	1005.43	931.971	Fez2
ENSMUSG00000056124	1.22939	2.38361e-23	8666.56	9081.11	7552.99	16470.6	19792.8	23064.6	B4galt6
ENSMUSG00000056130	-1.12788	1.41083e-28	1707.6	1710.2	1665.72	817.907	750.336	757.227	Ticam2
ENSMUSG00000056131	-0.11026	0.421241	1705.74	1519.91	1641.51	1565.84	1564.21	1371.33	Pgm3
ENSMUSG00000056144	-0.590415	0.0055439	375.43	305.422	325.073	240.898	238.276	184.73	Trim34a
ENSMUSG00000056145	-0.724459	0.000469855	724.775	846.706	899.637	649.279	378.438	469.314	AI504432
ENSMUSG00000056153	0.0103301	0.939661	2682.04	2432.18	2505.92	2678.56	2514.51	2478.05	Socs6
ENSMUSG00000056155	-0.670426	0.57362	9.31588	11.1935	18.345	5.73568	4.67208	14.9781	Nanos3
ENSMUSG00000056167	0.00811464	0.953761	4376.6	4387.04	4498.18	4550.69	4778.6	3995.83	Cnot10
ENSMUSG00000056185	-0.50569	0.333801	47.511	67.9604	79.984	36.7083	38.3111	64.9051	Snx32
ENSMUSG00000056201	0.230403	0.00467862	99679	91179.6	88637	110358	110227	107302	Cfl1
ENSMUSG00000056204	-0.219494	0.0571565	1803.55	1833.33	1931.36	1624.34	1691.29	1459.53	Pgpep1
ENSMUSG00000056209	0.290806	0.00852083	10135.7	8383.91	8540.68	11138.7	11746.5	10206.8	Npm3
ENSMUSG00000056211	-0.194414	0.0748411	8516.58	9762.31	9686.87	8703.32	7453.84	8289.55	R3hdm1
ENSMUSG00000056214	-0.739593	4.68004e-05	550.569	442.942	551.816	278.754	299.013	351.153	Pard6g
ENSMUSG00000056215	-1.31025	0.0396227	45.6478	31.1818	55.0349	24.0898	19.6227	8.32117	Lrguk
ENSMUSG00000056216	0.191428	0.0546249	3449.67	3048.62	3299.89	3856.67	3669.45	3659.65	Cebpg
ENSMUSG00000056219	-0.343813	0.709657	22.3581	20.7879	15.4098	19.5013	10.2786	16.6423	Tmem229b-ps
ENSMUSG00000056220	0.396302	0.000181809	3476.69	3587.51	3899.4	5351.39	4539.39	4538.37	Pla2g4a
ENSMUSG00000056228	-0.220527	0.0468083	2493.86	2462.56	2460.43	2021.25	2334.17	2002.07	Cars2
ENSMUSG00000056234	0.509	7.61557e-08	13177.3	14591.5	13630.3	19293.7	21630.8	17978.7	Ncoa4
ENSMUSG00000056258	-1.13199	0.429469	16.7686	10.3939	5.87039	6.88281	7.47533	0	Kcnq3
ENSMUSG00000056260	0.182127	0.248245	560.816	635.629	650.145	723.842	694.271	677.343	Lrif1
ENSMUSG00000056267	-0.0293646	0.866095	894.324	1005.81	948.068	973.918	862.466	958.599	Cep70
ENSMUSG00000056268	0.28622	0.00789061	3189.76	3764.21	3594.88	3985.15	4384.28	4500.09	Dennd1b
ENSMUSG00000056290	-0.711386	0.220251	68.0059	51.1702	30.8195	29.8255	27.0981	34.9489	Ms4a4b
ENSMUSG00000056305	0.280464	0.00314124	6700.91	5978.11	6193.99	7629.6	8125.68	7156.21	Usp39
ENSMUSG00000056310	-0.00870012	0.944657	4221.96	4274.31	4502.59	4399.26	4445.95	4069.05	Tyw1
ENSMUSG00000056342	0.1224	0.249659	10747.7	11943.4	12805.5	12569.2	13137.9	12936.1	Usp34
ENSMUSG00000056367	0.23096	0.637112	54.0321	46.373	55.0349	63.0924	57.9338	61.5767	Actr3b
ENSMUSG00000056383	0.368481	0.0242012	382.883	425.352	418.265	480.65	555.043	549.197	AI987944
ENSMUSG00000056394	-0.170861	0.046029	20304	18515.6	18501.3	16474	17296	17146.6	Lig1
ENSMUSG00000056399	3.00581	3.05504e-08	441.573	243.058	276.642	1223.99	3399.41	3095.48	Prss34
ENSMUSG00000056411	0.392012	0.540585	31.674	24.7855	24.2153	39.0026	31.7701	34.9489	Gm12500
ENSMUSG00000056412	0.688043	0.562641	13.0422	14.3916	2.93519	19.5013	6.54091	23.2993	Gm12396
ENSMUSG00000056413	0.259213	0.0028275	6109.35	5795.02	5988.53	6900.02	7603.34	6903.24	Adap1
ENSMUSG00000056418	-0.772586	0.0330566	108.064	122.329	101.998	51.6211	83.163	58.2482	BC043934
ENSMUSG00000056427	-0.792147	NA	8.38429	5.59674	11.7408	9.17708	3.73766	1.66423	Slit3
ENSMUSG00000056429	0.398696	1.49964e-06	4299.28	4495.78	4523.13	5569.34	6127.9	5859.77	Tgoln1
ENSMUSG00000056458	0.0455274	0.953764	32.6056	32.7809	30.8195	44.7383	36.4422	16.6423	Mok
ENSMUSG00000056459	-0.280196	0.0347994	1114.18	1200.9	1245.26	981.948	1058.69	885.373	Zbtb25
ENSMUSG00000056476	-1.38588	5.42124e-16	1260.44	1640.64	1682.6	727.284	517.666	507.592	Med12l
ENSMUSG00000056481	-0.483294	0.454035	48.4426	29.5828	31.5533	26.3841	25.2292	26.6278	Cd248
ENSMUSG00000056486	-0.173927	0.75136	62.4164	55.1678	58.7039	67.681	47.6552	39.9416	Chn1
ENSMUSG00000056492	-1.31735	0.168453	37.2635	9.59441	28.6181	4.58854	16.8195	8.32117	Adgrf5
ENSMUSG00000056493	0.0461366	0.675836	11019.8	12017	12190.6	12276.6	11581.2	12523.4	Foxk1
ENSMUSG00000056498	0.480311	0.0113003	619.506	677.205	577.499	658.456	945.629	1013.52	Tmem154
ENSMUSG00000056501	1.06307	1.24749e-18	7693.05	6876.79	6509.53	12128.7	16545.7	15364.2	Cebpb
ENSMUSG00000056515	0.571711	2.5551e-10	4859.16	5141	4789.5	6778.42	7931.32	7267.71	Rab31
ENSMUSG00000056529	-0.515144	4.90827e-05	925.067	1024.2	912.111	659.603	698.943	640.73	Ptafr
ENSMUSG00000056531	-0.133975	0.419613	817.934	858.699	876.889	700.9	755.942	877.052	Ccdc18
ENSMUSG00000056536	-0.21952	0.151085	3410.54	4331.87	4352.16	2983.7	3515.27	3895.97	Pign
ENSMUSG00000056537	0.334443	2.12169e-06	13029.2	12970	13549.6	16922.5	16326.1	16620.7	Rlim
ENSMUSG00000056569	1.45235	NA	1.86318	2.3986	3.66899	3.44141	5.6065	13.3139	Mpz
ENSMUSG00000056579	0.134886	0.133242	7880.3	8477.46	8639.74	9052.04	8983.47	9419.57	Tug1
ENSMUSG00000056592	-0.738965	0.000648461	267.366	247.855	243.621	162.893	139.228	153.11	Zfp658
ENSMUSG00000056598	-0.608073	0.364998	25.1529	35.1795	38.1575	17.207	21.4916	26.6278	Drc3
ENSMUSG00000056602	0.0182637	0.9358	2248.85	3088.6	3071.68	2321.8	3055.54	3143.74	Fry
ENSMUSG00000056608	-0.230062	0.0486166	7648.34	9317.77	9717.69	7852.14	7495.88	7404.18	Chd9
ENSMUSG00000056612	0.405716	0.000272391	13390.6	10593	11376.8	16546.3	15923.4	14364	Ppp1r14b
ENSMUSG00000056629	0.434815	0.000103418	3621.08	3061.42	3004.9	4407.29	4022.66	4668.18	Fkbp2
ENSMUSG00000056643	2.32928	2.18922e-17	101.543	127.126	98.329	370.525	795.188	474.307	Chst13
ENSMUSG00000056656	0.77198	0.423196	330.714	75.1562	74.8474	246.634	275.653	297.898	Apol8
ENSMUSG00000056665	0.295554	0.0432767	1104.86	945.049	1005.3	1284.79	1375.46	1080.09	Them6
ENSMUSG00000056666	0.143596	0.16066	2206	2155.54	2221.21	2321.8	2506.1	2443.1	Retsat
ENSMUSG00000056671	-0.996274	5.22363e-06	400.583	336.604	411.661	230.574	152.31	194.715	Prelid2
ENSMUSG00000056682	0.787053	NA	3.72635	7.1958	2.2014	3.44141	0	19.9708	4930465K10Rik
ENSMUSG00000056687	-0.578279	0.209977	98.7483	147.914	119.609	48.1797	69.1468	131.475	Gm11696
ENSMUSG00000056692	0.144221	0.0955124	12081.8	11131.9	12015.2	13265.5	12588.5	13080.9	D17Wsu92e
ENSMUSG00000056698	-0.501056	3.07758e-05	1001.46	989.823	989.894	659.603	740.057	705.635	Elmod3
ENSMUSG00000056708	0.0901668	0.848485	2750.05	1591.87	1403.02	2127.94	1929.57	2056.99	Ier5
ENSMUSG00000056718	0.0114586	NA	2.79476	10.3939	5.87039	4.58854	14.0162	0	Gm13199
ENSMUSG00000056724	0.184162	0.0665825	13793.1	14963.3	14582.8	15207.6	17939.9	16088.2	Nbeal2
ENSMUSG00000056735	-1.18481	0.062013	26.0845	45.5734	38.8913	17.207	17.7539	13.3139	A930024E05Rik
ENSMUSG00000056737	0.418786	0.000647227	3025.8	2622.47	2362.83	3247.54	3746.07	3712.91	Capg
ENSMUSG00000056738	-0.066135	0.962155	24.2213	11.993	2.93519	8.02995	11.213	18.3066	A730036I17Rik
ENSMUSG00000056749	0.179875	0.194477	2151.97	1734.19	1726.63	2020.11	2151.03	2185.14	Nfil3
ENSMUSG00000056753	-0.329467	0.433127	98.7483	115.932	98.329	71.1224	112.13	63.2409	C330011M18Rik
ENSMUSG00000056758	-0.603704	0.0358309	20526.6	17615.3	20269.7	16865.2	11554.1	10017	Hmga2
ENSMUSG00000056763	-0.225391	0.151231	2211.59	2642.46	2794.3	2127.94	1894.06	2531.3	Cspp1
ENSMUSG00000056770	0.0589894	0.565243	7087.52	6816.03	7005.57	7575.68	6925.89	7282.69	Setd3
ENSMUSG00000056771	-0.494921	0.46818	27.9476	40.7762	27.8843	26.3841	20.5572	21.635	Gm10010
ENSMUSG00000056772	-0.312011	0.270612	183.523	187.89	171.709	133.068	132.687	174.745	Rps6-ps2
ENSMUSG00000056820	0.172268	0.0969424	6863.01	6261.95	6399.46	7799.37	7488.41	6701.87	Tsnax
ENSMUSG00000056832	-0.621161	0.10959	108.996	95.9441	133.551	98.6536	65.4091	54.9197	Ttc26
ENSMUSG00000056836	0.526927	0.228075	73.5955	75.9557	52.0997	108.978	63.5403	119.825	Gm6851
ENSMUSG00000056851	0.156611	0.0702184	39015.8	37840.3	36994.4	43220.6	44106.3	39565.5	Pcbp2
ENSMUSG00000056870	-0.810904	0.155929	82.9113	39.1772	82.1854	57.3568	24.2948	34.9489	Gulp1
ENSMUSG00000056880	0.125769	0.919866	11.1791	8.79487	10.2732	11.4714	5.6065	16.6423	Gadl1
ENSMUSG00000056888	-0.387237	0.00193207	5065.04	5488.8	5105.04	3380.61	4587.98	4000.82	Glipr1
ENSMUSG00000056895	-0.217285	0.404317	584.106	396.569	394.05	418.704	430.766	327.854	Hist3h2ba
ENSMUSG00000056899	-0.77019	0.00886094	181.66	169.501	209.133	141.098	100.917	84.876	Immp2l
ENSMUSG00000056904	0.104152	0.694638	313.945	283.835	292.052	369.378	262.571	326.19	Gm5620
ENSMUSG00000056917	0.257713	0.00174225	14384.7	13660	13239.9	15627.4	16724.2	17008.5	Sipa1
ENSMUSG00000056919	-0.0303022	0.858111	1399.25	1661.43	1714.15	1614.02	1592.24	1467.85	Cep162
ENSMUSG00000056938	-0.217972	0.462637	329.782	251.853	201.061	215.661	220.522	236.321	Acbd4
ENSMUSG00000056941	0.0926091	0.343814	4235.93	4105.61	4110.74	4614.93	4341.3	4318.69	Commd7
ENSMUSG00000056943	0.107475	0.931088	5.58953	11.1935	14.676	13.7656	10.2786	9.98541	Gm10015
ENSMUSG00000056952	0.579945	1.51773e-15	7121.99	7006.32	7172.15	10627.1	11004.6	10200.1	Tatdn2
ENSMUSG00000056962	0.278075	0.0152877	4742.71	4124.8	4342.62	5977.72	5106.58	4927.8	Jmjd6
ENSMUSG00000056973	-0.747211	0.0694646	177.002	155.909	96.1276	53.9154	113.999	86.5402	Ces1d
ENSMUSG00000056999	0.212452	0.0389755	20069.2	19650.1	23734	24241.3	24979.7	24301.2	Ide
ENSMUSG00000057036	0.123815	0.538585	1109.52	873.891	872.486	996.861	1197.92	908.672	Gm7536
ENSMUSG00000057058	1.61778	0.0445723	10.2475	15.9907	4.40279	16.0599	36.4422	41.6059	Skap1
ENSMUSG00000057069	0.139592	0.286759	1016.36	1032.2	968.614	1067.98	1154.94	1098.39	Ero1lb
ENSMUSG00000057093	-0.855909	0.0968517	44.7162	64.7622	68.2433	26.3841	27.0981	46.5986	Zfp607b
ENSMUSG00000057098	-6.32421	9.26134e-54	635.343	626.035	441.747	2.29427	9.34416	9.98541	Ebf1
ENSMUSG00000057101	0.129781	0.238098	2635.46	2766.39	2589.57	3123.65	2797.64	2820.88	Zfp180
ENSMUSG00000057103	0.0199178	0.970006	67.0743	91.9464	88.7896	60.7982	93.4416	98.1898	Nat8f1
ENSMUSG00000057110	-0.0617291	0.59796	8269.71	9408.12	9506.36	8353.44	8857.33	8838.75	Cntrl
ENSMUSG00000057113	0.356902	0.000104455	110423	97535.1	102143	143878	128577	124676	Npm1
ENSMUSG00000057123	1.32588	0.0186857	21.4265	28.7832	19.8126	44.7383	38.3111	94.8614	Gja5
ENSMUSG00000057130	0.934843	1.43404e-17	3379.8	3075.01	3198.63	7038.82	5989.61	5417.08	Txnl4a
ENSMUSG00000057132	-0.831435	0.00566164	204.018	248.655	264.167	180.1	131.753	88.2044	Rpgrip1
ENSMUSG00000057133	-0.52516	2.44511e-05	5506.62	6939.95	7431.91	4889.09	4285.23	4643.21	Chd6
ENSMUSG00000057134	0.0673333	0.573461	4667.26	4189.56	4239.15	4606.9	4794.49	4310.37	Ado
ENSMUSG00000057137	-1.41585	0.00596295	52.1689	50.3706	88.0558	29.8255	18.6883	23.2993	Tmem140
ENSMUSG00000057143	0.52416	1.22608e-05	1002.39	1145.73	1027.32	1386.89	1619.34	1561.05	Trim12c
ENSMUSG00000057147	-0.140071	0.28468	1307.95	1357.61	1463.19	1269.88	1299.77	1173.29	Dph6
ENSMUSG00000057156	-0.0489388	0.728651	2141.72	2280.27	2291.65	2024.69	2362.2	2098.6	Homez
ENSMUSG00000057157	0.354353	0.800964	11.1791	6.39627	5.13659	3.44141	9.34416	16.6423	Gm6054
ENSMUSG00000057160	0.248394	0.728951	26.0845	29.5828	41.0927	29.8255	28.9669	58.2482	Gm16372
ENSMUSG00000057173	-2.89422	0.0154381	11.1791	15.9907	22.7478	3.44141	2.80325	0	Rfx8
ENSMUSG00000057176	-0.0266727	0.965399	78.2534	75.1562	63.8405	52.7682	50.4585	113.168	Ccdc189
ENSMUSG00000057177	0.104507	0.264268	10955.5	10150.9	10067	11431.2	10757	11328.4	Gsk3a
ENSMUSG00000057181	-0.230269	0.0661292	1043.38	1059.38	1011.17	917.708	898.908	833.782	5730455P16Rik
ENSMUSG00000057182	-2.85988	0.00426516	32.6056	17.5897	24.2153	6.88281	2.80325	0	Scn3a
ENSMUSG00000057191	1.47179	1.07792e-15	716.391	742.767	567.226	1394.92	1854.82	2374.86	AB124611
ENSMUSG00000057193	-0.304988	0.00251839	6305.92	7008.71	7361.47	5181.61	5813	5744.94	Slc44a2
ENSMUSG00000057219	0.372035	0.0150802	822.592	718.781	629.599	877.559	938.154	993.548	Armc7
ENSMUSG00000057229	0.0859812	0.51854	2497.59	2185.93	2187.45	2528.29	2486.48	2270.02	Dmac2
ENSMUSG00000057230	0.243072	0.020436	5429.29	6313.92	6516.13	7178.77	6942.71	7497.38	Aak1
ENSMUSG00000057234	0.0252936	0.92202	319.535	272.641	332.411	302.844	323.308	314.54	Mettl15
ENSMUSG00000057236	0.132087	0.134447	26926.6	25760.2	25665.3	29293.2	29716.3	26842.4	Rbbp4
ENSMUSG00000057244	0.368654	0.370574	104.338	62.3636	66.0419	96.3594	104.655	98.1898	Gm6139
ENSMUSG00000057246	-1.33647	0.0581727	43.7846	69.5594	94.66	55.0625	19.6227	6.65694	BC051142
ENSMUSG00000057262	0.102739	0.747603	174.207	162.305	143.824	180.1	155.113	181.402	Gm10020
ENSMUSG00000057265	0.171532	0.76088	59.6216	42.3753	50.6321	73.4167	49.524	48.2628	Bbof1
ENSMUSG00000057278	0.252812	0.0330815	11746.4	9612	9537.91	13028	12513.7	11261.9	Snrpg
ENSMUSG00000057315	-1.1717	0.00479078	82.9113	93.5455	77.7826	33.2669	49.524	28.292	Arhgap24
ENSMUSG00000057322	0.207602	0.0586252	30397.7	26473.4	26154.8	31615	34875.2	29372.1	Rpl38
ENSMUSG00000057329	-0.609825	1.29861e-08	2519.01	2688.03	3082.69	1820.5	1829.59	1782.4	Bcl2
ENSMUSG00000057335	-0.165856	0.130601	5338.93	6016.49	6304.06	5446.6	4954.27	5347.19	Cep170
ENSMUSG00000057337	-6.03633	9.50875e-26	249.666	250.254	187.852	4.58854	4.67208	0	Chst3
ENSMUSG00000057342	0.22597	0.0134886	3748.71	3727.43	3445.18	4402.71	4133.86	4235.48	Sphk2
ENSMUSG00000057359	-0.57815	0.492945	24.2213	16.7902	24.2153	17.207	10.2786	16.6423	Gm17494
ENSMUSG00000057363	0.091691	0.418834	2605.65	2376.21	2486.11	2678.56	2550.02	2732.67	Uxs1
ENSMUSG00000057367	-0.244102	0.0910163	1121.63	1360.81	1285.61	1003.74	1166.15	1008.53	Birc2
ENSMUSG00000057375	0.0639429	0.682454	1688.04	1719	1681.87	1595.67	2004.32	1714.16	Yipf1
ENSMUSG00000057388	0.549889	9.80876e-12	7789.94	6931.96	7023.18	10689	10433.7	10709.3	Mrpl18
ENSMUSG00000057396	-0.136938	0.614642	231.965	311.818	293.519	276.46	256.03	228	Zfp759
ENSMUSG00000057406	0.0357118	0.736934	18283.3	18717.1	19494.1	20321.5	19095.7	18489.6	Nsd2
ENSMUSG00000057409	-0.384805	0.0849391	251.529	313.417	315.533	232.868	235.473	204.701	Zfp53
ENSMUSG00000057411	-0.016419	0.922057	1532.46	1458.35	1418.43	1288.23	1564.21	1506.13	Fam173a
ENSMUSG00000057421	0.0629998	0.610998	6972.94	6371.49	6837.53	7262.51	7436.08	6372.35	Las1l
ENSMUSG00000057440	0.542886	9.40579e-07	1240.88	1156.93	1211.5	1614.02	1736.14	1913.87	Mpp7
ENSMUSG00000057457	-0.0820545	0.949431	4.65794	10.3939	22.014	11.4714	12.1474	11.6496	Phex
ENSMUSG00000057469	-0.0495005	0.732725	3851.18	3135.77	3451.05	3524	3212.52	3348.44	E2f6
ENSMUSG00000057497	0.286589	0.0116165	4275.06	3676.26	4217.87	4733.08	5463.53	4638.22	Fam136a
ENSMUSG00000057499	-1.01372	0.286312	13.0422	17.5897	22.014	6.88281	12.1474	6.65694	Gm6177
ENSMUSG00000057506	0.387913	0.00187744	1940.5	1790.16	1702.41	2441.1	2602.35	2053.67	Bloc1s2
ENSMUSG00000057522	0.130402	0.113828	7477.86	7626.75	7387.15	7982.91	8305.09	8332.82	Spop
ENSMUSG00000057530	-0.770766	2.90395e-12	2399.77	2270.68	2480.24	1550.93	1381.07	1253.17	Ece1
ENSMUSG00000057531	0.0664005	0.575462	4399.89	4190.36	3925.82	4117.07	4470.25	4518.4	Dtnbp1
ENSMUSG00000057541	-0.351121	0.000203574	6222.08	6230.77	6827.99	5260.76	5212.17	4634.89	Pus7
ENSMUSG00000057551	-0.114758	0.324315	2398.84	2500.94	2474.37	2381.45	2336.04	2085.29	Zfp317
ENSMUSG00000057554	-0.0999809	0.478124	1498.93	1427.17	1491.08	1254.97	1367.98	1504.47	Lgals8
ENSMUSG00000057561	0.327636	0.00012885	6290.08	5894.16	6331.95	8101.07	7832.27	7296	Eif1a
ENSMUSG00000057572	-0.224555	0.0607177	1568.79	1591.07	1507.96	1222.85	1343.69	1432.91	Zbtb8os
ENSMUSG00000057580	0.452104	0.30245	68.0059	58.366	57.2363	64.2396	110.261	74.8906	Gm10012
ENSMUSG00000057594	-0.0897847	0.629338	677.264	610.844	562.823	579.303	586.813	570.832	Arl16
ENSMUSG00000057596	-2.05015	1.29884e-09	145.328	162.305	130.616	44.7383	28.0325	33.2847	Trim30d
ENSMUSG00000057605	-0.105299	0.53303	1130.95	1023.4	926.787	936.062	893.302	1038.48	Gm6807
ENSMUSG00000057606	-1.94154	0.000241833	84.7745	65.5618	49.8983	10.3242	17.7539	24.9635	Colq
ENSMUSG00000057614	0.350701	0.632623	30.7424	15.9907	33.0209	43.5911	28.0325	29.9562	Gnai1
ENSMUSG00000057637	-0.0399258	0.767511	6246.3	7147.83	7214.71	7193.69	6439.06	6413.96	Prdm2
ENSMUSG00000057649	0.150201	0.123333	2904.69	3050.22	2911.71	3159.21	3263.91	3421.67	Brd9
ENSMUSG00000057657	-0.240271	0.417645	193.77	267.044	187.852	175.512	200.899	171.416	Rps18-ps3
ENSMUSG00000057666	0.19378	0.637967	6827.61	6996.72	4203.93	8366.06	6691.35	5560.21	Gapdh
ENSMUSG00000057667	0.252806	0.14678	659.564	624.436	607.585	726.137	875.548	644.059	Bloc1s3
ENSMUSG00000057672	0.102181	0.301187	18344.8	18710.7	18827.8	18511.3	21347.7	20123.9	Pkn1
ENSMUSG00000057691	-0.28338	0.00107161	4453.92	4179.16	4328.68	3669.69	3571.34	3403.36	Zfp746
ENSMUSG00000057696	-0.129262	0.877001	36.3319	35.979	31.5533	14.9128	52.3273	26.6278	Rpl30-ps1
ENSMUSG00000057706	-0.94171	2.79161e-06	897.119	883.485	945.132	626.336	446.651	341.168	Mex3b
ENSMUSG00000057729	0.87054	3.36719e-12	93781.1	83224.3	71891.7	127261	167120	160685	Prtn3
ENSMUSG00000057738	-0.0261916	0.826416	19127.4	19082.5	19792.7	19078	20386.2	17482.8	Sptan1
ENSMUSG00000057751	-1.40537	0.101239	27.0161	18.3893	29.3519	14.9128	3.73766	9.98541	Megf6
ENSMUSG00000057762	1.81492	5.71749e-13	95.022	133.522	122.544	293.667	512.06	431.037	Gm6169
ENSMUSG00000057766	-1.56958	0.0293384	32.6056	39.1772	35.9561	21.7956	7.47533	6.65694	Ankrd29
ENSMUSG00000057778	-0.190987	0.327252	470.452	460.532	446.149	348.729	418.618	441.022	Cyb5d2
ENSMUSG00000057788	-0.0627503	0.663548	5201.99	4472.59	4661.09	4415.32	5088.83	4210.51	Ddx49
ENSMUSG00000057789	0.645574	6.48187e-14	12993.8	12213.7	12173	19098.7	18157.6	21230.6	Bak1
ENSMUSG00000057835	-0.554429	0.205778	68.0059	99.1422	99.7966	51.6211	80.3598	48.2628	Zfp119a
ENSMUSG00000057836	0.649037	0.402797	26.0845	14.3916	18.345	16.0599	43.9175	31.6205	Xlr3a
ENSMUSG00000057841	0.00100259	0.994981	83951	72911.9	68132.5	75879.6	80315.9	68944.2	Rpl32
ENSMUSG00000057842	0.208234	0.291855	319.535	358.191	381.575	425.587	417.684	379.445	Zfp595
ENSMUSG00000057858	0.39971	0.000415144	1074.12	1029.8	1067.68	1283.64	1447.41	1454.54	Fam204a
ENSMUSG00000057863	-0.00409078	0.980373	40422.5	33611.6	32100	34528.8	38458.7	32835.3	Rpl36
ENSMUSG00000057880	-1.18065	0.148069	54.0321	25.5851	15.4098	14.9128	17.7539	8.32117	Abat
ENSMUSG00000057886	0.105554	0.728251	248.734	186.291	183.45	224.839	227.063	211.358	Cbx3-ps6
ENSMUSG00000057894	-0.57624	0.00102354	621.369	814.725	865.882	524.241	465.339	559.183	Zfp329
ENSMUSG00000057895	-0.611062	0.000610346	474.178	458.932	544.478	365.936	310.226	289.577	Zfp105
ENSMUSG00000057897	-1.40748	0.000180067	95.022	114.333	101.264	44.7383	43.9175	26.6278	Camk2b
ENSMUSG00000057914	-0.223387	0.150646	1075.05	1135.34	1234.25	850.027	1099.81	1000.2	Cacnb2
ENSMUSG00000057948	-0.0369966	0.78285	6645.95	6182.8	6238.75	5665.7	6803.48	6109.41	Unc13d
ENSMUSG00000057963	-0.0436363	0.75659	3165.54	2715.22	2770.82	2881.6	2650.94	2862.48	Itpk1
ENSMUSG00000057982	-0.0675283	0.675668	1091.82	1237.68	1236.45	1234.32	1091.4	1076.76	Zfp809
ENSMUSG00000057990	0.0936521	0.798208	312.082	362.988	289.117	252.37	492.437	279.591	E030024N20Rik
ENSMUSG00000058006	0.0360077	0.823807	18860.9	21535.4	24850.8	23079.2	23551	20262.1	Mdn1
ENSMUSG00000058013	0.116979	0.203418	19878.2	19505.4	20135.4	23062	20781.4	20699.7	2020-09-11
ENSMUSG00000058022	1.95136	0.125273	6.52112	0	4.40279	16.0599	14.0162	11.6496	Adtrp
ENSMUSG00000058046	-0.562666	0.554137	21.4265	23.1865	18.345	8.02995	9.34416	26.6278	4933430I17Rik
ENSMUSG00000058050	0.358856	0.0617652	397.788	367.786	339.015	437.059	429.831	554.19	Gm9234
ENSMUSG00000058056	0.478539	0.136488	326.987	238.261	325.807	620.6	306.488	312.876	Palld
ENSMUSG00000058064	0.0124857	0.952432	1252.05	1133.74	967.146	1113.87	1017.58	1254.83	Gm10036
ENSMUSG00000058076	-0.0451478	0.73457	7359.55	6413.06	6365.7	6298.92	6964.2	6245.87	Sdhc
ENSMUSG00000058093	0.117097	0.586857	469.52	450.937	512.191	579.303	535.42	434.365	Zfp729b
ENSMUSG00000058099	0.0190851	0.893907	11742.7	13053.2	12082.7	11046.9	12883.7	13445.4	Nfam1
ENSMUSG00000058126	0.37301	0.000242543	5080.88	4465.4	4396.19	6349.39	5563.51	6144.35	Tpm3-rs7
ENSMUSG00000058135	1.29075	1.50781e-21	8675.88	8746.9	6480.91	16285.9	20498.3	21696.6	Gstm1
ENSMUSG00000058145	-2.57021	1.02219e-06	68.9375	119.93	130.616	17.207	7.47533	31.6205	Adamts17
ENSMUSG00000058152	0.702263	0.435751	19.5633	8.79487	13.2084	34.4141	13.0818	19.9708	Chsy3
ENSMUSG00000058153	-1.95965	0.00888785	40.9899	27.9837	31.5533	14.9128	5.6065	4.9927	Sez6l
ENSMUSG00000058163	-1.94872	0.0603359	15.837	22.3869	20.5464	6.88281	7.47533	0	Gm5431
ENSMUSG00000058173	0.115041	0.452183	1363.84	1192.11	1277.54	1525.69	1376.39	1243.18	Smco4
ENSMUSG00000058174	0.385022	0.589465	113.654	72.7576	100.53	112.419	30.8357	234.657	Gm5148
ENSMUSG00000058183	-0.704256	NA	12.1106	2.3986	2.93519	4.58854	5.6065	0	Mmel1
ENSMUSG00000058192	-0.514401	0.00161275	555.226	607.646	673.627	473.767	414.881	396.088	Zfp846
ENSMUSG00000058216	-0.0746215	0.87757	161.165	115.932	98.329	82.5937	115.868	159.767	Gstp3
ENSMUSG00000058230	-0.575667	8.34674e-09	3069.58	3329.26	3511.23	2376.86	2107.11	2166.83	Arhgap35
ENSMUSG00000058239	0.000700683	0.995831	6332.94	5735.06	5539.44	5824.01	5907.38	5881.4	Usf2
ENSMUSG00000058240	0.112346	0.460116	1115.11	1046.59	1044.2	1031.27	1185.77	1251.5	Cryzl1
ENSMUSG00000058246	-0.0246489	0.989624	2.79476	13.5921	9.53938	13.7656	11.213	0	Gm10037
ENSMUSG00000058254	-0.0671638	0.9479	30.7424	18.3893	23.4816	41.2969	18.6883	8.32117	Tspan7
ENSMUSG00000058258	0.628474	5.5394e-08	792.781	719.58	716.921	1173.52	1170.82	1096.73	Idi1
ENSMUSG00000058267	0.232161	0.0941899	3868.88	3238.91	3039.39	4117.07	4287.1	3503.21	Mrps14
ENSMUSG00000058290	-0.0665297	0.642655	10601.5	10860.9	11357	10944.8	11477.4	8905.32	Espl1
ENSMUSG00000058291	-0.0694579	0.563638	2095.14	2042.01	2081.05	2031.58	2014.6	1873.93	Zfp68
ENSMUSG00000058297	-2.48712	4.25612e-05	83.8429	71.958	77.7826	26.3841	12.1474	1.66423	Spock2
ENSMUSG00000058298	-0.458392	3.07794e-06	1864.11	2006.83	1995.2	1396.06	1473.57	1397.96	Mcm9
ENSMUSG00000058301	0.160874	0.0955124	20492.1	19076.9	20052.5	23769.8	22406.4	20468.4	Upf1
ENSMUSG00000058317	-0.84072	0.000747254	279.476	225.469	256.829	175.512	129.884	118.161	Ube2e2
ENSMUSG00000058318	-0.480418	6.72669e-06	2383.93	2679.24	2749.54	1829.68	1771.65	2007.07	Phf21a
ENSMUSG00000058325	0.756166	9.65558e-11	1840.82	2125.96	2015.74	3000.91	3281.67	3832.73	Dock1
ENSMUSG00000058331	-0.220942	0.426149	190.044	199.883	203.996	196.16	155.113	158.102	Zfp85
ENSMUSG00000058351	0.0616845	0.775087	1032.2	1052.99	901.104	832.82	1114.76	1171.62	Smim4
ENSMUSG00000058355	0.346117	8.3654e-05	14432.2	13340.2	14544.6	19089.5	18022.1	16670.6	Abce1
ENSMUSG00000058357	-1.56405	0.224722	13.9738	8.79487	12.4746	3.44141	0.934416	8.32117	Gm6612
ENSMUSG00000058385	0.124781	0.528029	70023.7	51187.8	44182	64325.6	63831.8	52168.8	Hist1h2bg
ENSMUSG00000058388	-0.215706	0.0240081	2972.7	2795.17	2883.83	2544.35	2531.33	2368.21	Phtf1
ENSMUSG00000058392	-0.103259	0.303056	11897.3	11026.4	11627	11355.5	10740.2	10060.3	Rrp1b
ENSMUSG00000058396	-0.783319	0.423376	52.1689	8.79487	18.345	16.0599	17.7539	11.6496	Gpr182
ENSMUSG00000058402	-0.40677	0.102544	231.965	238.261	230.413	197.307	187.818	139.796	Zfp420
ENSMUSG00000058407	0.20093	0.0309588	3375.14	3525.94	3376.21	4099.86	3728.32	3989.17	Txndc9
ENSMUSG00000058427	1.74293	8.93343e-05	42.853	35.979	16.1436	81.4466	114.933	119.825	Cxcl2
ENSMUSG00000058440	-0.00385533	0.975324	5367.81	5293.71	5361.13	5469.54	5469.14	5032.65	Nrf1
ENSMUSG00000058443	0.352752	0.349095	126.696	97.5431	97.5952	110.125	181.277	116.496	Rpl10-ps3
ENSMUSG00000058444	-0.207107	0.0290164	3648.1	3587.51	3635.24	3289.98	3185.42	2934.05	Map2k5
ENSMUSG00000058446	0.355886	7.04023e-07	8056.37	7939.37	8052.7	10245.1	10007.6	10529.6	Znrf2
ENSMUSG00000058454	0.140204	0.237915	3170.19	3115.78	2824.39	3365.7	3588.16	3075.51	Dhcr7
ENSMUSG00000058486	-0.764943	1.24078e-14	2040.18	1965.25	2020.15	1159.75	1261.46	1118.37	Wdr91
ENSMUSG00000058492	0.302419	0.103509	452.752	410.161	424.869	448.53	597.092	540.876	Scp2-ps2
ENSMUSG00000058503	0.130354	0.24944	2790.11	2841.54	2907.31	3361.11	2875.2	3113.78	Fam133b
ENSMUSG00000058542	0.407693	0.340457	119.243	83.1515	57.2363	102.095	133.621	106.511	Gm15590
ENSMUSG00000058546	0.105871	0.432475	62172.3	51107	49197.5	62489	54455	57902	Rpl23a
ENSMUSG00000058558	0.170115	0.0745484	78560.8	70228.7	69969.1	83872.8	85359.8	76891	Rpl5
ENSMUSG00000058567	0.232376	0.772012	20.4949	27.9837	27.1505	29.8255	41.1143	16.6423	Gm2531
ENSMUSG00000058569	0.380627	8.27838e-05	11767.8	10696.2	10378.1	14287.6	15376.7	13079.2	Tmed9
ENSMUSG00000058581	1.25337	0.0332521	21.4265	26.3846	14.676	56.2096	28.9669	64.9051	Gm5801
ENSMUSG00000058586	-0.609247	1.22708e-06	1208.27	1413.58	1375.87	794.965	920.4	907.008	Serhl
ENSMUSG00000058587	0.185848	0.0571004	8343.3	7434.07	7363.67	9214.94	8612.51	8489.26	Tmod3
ENSMUSG00000058594	0.239116	0.0076753	5605.36	5827.8	5680.33	6357.42	7199.67	6636.97	Fbxo18
ENSMUSG00000058600	0.0301112	0.884896	37000.8	31760.7	28828.7	35148.2	38544.7	25942.1	Rpl30
ENSMUSG00000058603	0.00307338	0.986633	1686.17	1434.36	1439.71	1563.55	1587.57	1411.27	Rpl28-ps1
ENSMUSG00000058620	-0.704565	0.278746	299.04	72.7576	57.9701	60.7982	96.2448	106.511	Adra2b
ENSMUSG00000058624	0.886105	5.84637e-13	3976.95	4514.17	4112.21	6351.69	8238.75	8708.94	Gda
ENSMUSG00000058625	0.312572	0.29452	153.712	121.529	115.206	161.746	160.72	161.431	Gm17383
ENSMUSG00000058638	0.460498	3.17163e-07	2726.76	2905.51	2742.2	4062.01	3834.84	3621.37	Zfp110
ENSMUSG00000058655	0.0698559	0.537916	66453.9	62666.7	65935.5	74836.8	66535.1	63354.1	Eif4b
ENSMUSG00000058656	1.03379	0.386037	6.52112	9.59441	4.40279	9.17708	5.6065	28.292	Samd12
ENSMUSG00000058672	-0.744848	6.60905e-07	868.24	781.145	715.453	484.091	503.65	417.723	Tubb2a
ENSMUSG00000058690	0.0214038	0.894706	1309.81	1353.61	1400.09	1420.15	1245.58	1466.19	Ccser2
ENSMUSG00000058704	0.25641	0.0170955	2693.22	2300.26	2380.44	2842.6	3038.72	2922.4	Memo1
ENSMUSG00000058706	0.0617653	0.682149	3620.15	4103.21	3891.33	3498.76	4331.95	4295.39	0610030E20Rik
ENSMUSG00000058709	0.061926	0.574753	4524.72	4311.89	4144.49	4464.65	4696.37	4381.93	Egln2
ENSMUSG00000058715	0.174774	0.236917	3961.11	4433.42	3762.18	3813.08	5076.68	4832.94	Fcer1g
ENSMUSG00000058729	0.115074	0.456147	1273.48	1407.98	1422.84	1610.58	1299.77	1541.08	Lin9
ENSMUSG00000058743	0.0920668	0.898736	31.674	35.979	33.7547	39.0026	22.426	48.2628	Kcnj14
ENSMUSG00000058745	0.799193	0.508918	9.31588	4.7972	5.13659	13.7656	6.54091	13.3139	Gm9174
ENSMUSG00000058748	0.0134291	0.959447	377.293	454.935	415.33	479.503	357.881	424.38	Zfp958
ENSMUSG00000058755	2.56079	1.33764e-06	229.171	122.329	82.9192	583.892	985.809	990.22	Osm
ENSMUSG00000058756	-0.0900171	0.330073	5351.04	5294.51	5404.43	4897.12	5173.86	5006.02	Thra
ENSMUSG00000058761	-0.0983268	0.451137	4981.2	5609.53	5711.89	5628.99	4827.19	4771.36	Rnf169
ENSMUSG00000058773	0.292335	0.00172067	53905.4	54450.7	51612.4	59744	71676.2	64474.1	Hist1h1b
ENSMUSG00000058793	0.0867467	0.452183	5540.15	6208.38	6351.76	6389.54	6732.47	6096.09	Cds2
ENSMUSG00000058794	0.31779	1.19878e-05	13781.9	14089.4	13938.5	18084.6	17116.6	16908.6	Nfe2
ENSMUSG00000058799	0.243328	0.0178792	35791.6	31064.3	32011.2	42748	37155.2	37122.4	Nap1l1
ENSMUSG00000058809	0.670949	2.18517e-08	933.451	802.732	876.889	1352.47	1497.87	1303.1	Hspd1-ps3
ENSMUSG00000058812	0.371994	0.623875	36.3319	31.9814	22.014	33.2669	20.5572	64.9051	0610039K10Rik
ENSMUSG00000058818	0.477791	0.15235	233.829	187.091	150.429	174.365	267.243	356.146	Pirb
ENSMUSG00000058833	0.0610002	0.702171	2724.89	2267.48	2229.28	2495.02	2706.07	2323.27	Rex1bd
ENSMUSG00000058835	0.269959	0.00317851	5190.81	4802.8	4967.82	6061.46	5628.92	6357.38	Abi1
ENSMUSG00000058838	0.313186	0.686653	1007.05	327.809	656.016	1032.42	920.4	519.241	Rps27a-ps2
ENSMUSG00000058873	1.28712	0.304981	1.86318	3.19814	10.2732	6.88281	13.0818	18.3066	Gm5582
ENSMUSG00000058881	0.0219407	0.893764	4784.64	5692.68	5711.89	4859.27	5589.68	5996.24	Zfp516
ENSMUSG00000058886	-0.388448	1.37615e-05	2650.37	2628.07	2763.48	2113.02	2016.47	2013.72	Deaf1
ENSMUSG00000058897	0.87093	0.396786	5.58953	9.59441	7.33798	14.9128	13.0818	13.3139	Col25a1
ENSMUSG00000058900	-0.0604407	0.814077	315.808	302.224	368.367	348.729	288.735	309.548	Rsl1
ENSMUSG00000058905	-0.327528	0.328326	342.824	194.287	207.665	209.926	161.654	223.007	Gm10051
ENSMUSG00000058922	0.323209	0.00642606	2249.78	1843.73	1927.69	2614.32	2561.23	2349.9	Gm10052
ENSMUSG00000058927	0.589803	1.0748e-05	743.407	603.648	644.275	1047.33	979.268	966.92	Gm10053
ENSMUSG00000058952	-2.50666	0.00497455	53.1005	19.1888	26.4167	11.4714	3.73766	1.66423	Cfi
ENSMUSG00000058975	-2.52277	1.46397e-07	62.4164	95.9441	104.933	16.0599	18.6883	9.98541	Kcnc1
ENSMUSG00000058979	-1.01628	9.16536e-15	1042.45	1042.59	964.945	528.829	531.683	441.022	Hdhd5
ENSMUSG00000058997	-0.222361	0.0268908	3341.61	3644.28	3583.87	3000.91	3205.05	2847.51	Vwa8
ENSMUSG00000059005	0.545701	0.327829	7974.39	5843.79	3829.69	11394.5	9228.29	5135.83	Hnrnpa3
ENSMUSG00000059013	-0.385127	4.3574e-05	5198.26	5373.67	5295.82	3769.49	4427.26	3947.56	Sh2d3c
ENSMUSG00000059022	-0.812136	NA	11.1791	3.99767	11.007	2.29427	7.47533	4.9927	Kcp
ENSMUSG00000059031	0.703176	0.475117	7.4527	8.79487	11.7408	17.207	12.1474	16.6423	Olfr482
ENSMUSG00000059033	-0.571754	0.488211	16.7686	27.9837	22.7478	12.6185	17.7539	14.9781	Rpl18a-ps1
ENSMUSG00000059040	0.92669	0.0325832	58.69	32.7809	37.4237	67.681	82.2286	94.8614	Eno1b
ENSMUSG00000059049	0.64189	NA	7.4527	3.19814	5.13659	9.17708	5.6065	9.98541	Frem1
ENSMUSG00000059058	0.438686	0.0430543	234.76	209.478	209.133	302.844	256.03	329.518	Tma7-ps
ENSMUSG00000059060	-0.530209	0.00613523	543.116	670.809	689.771	373.966	528.879	412.73	Rad51b
ENSMUSG00000059064	-0.48981	0.607047	19.5633	12.7925	20.5464	10.3242	11.213	16.6423	Gm10059
ENSMUSG00000059070	0.203646	0.0940562	75380.4	62218.9	61222.3	82248.5	77450.9	69253.8	Rpl18
ENSMUSG00000059089	1.02164	5.69945e-06	158.37	150.312	142.357	246.634	305.554	366.132	Fcgr4
ENSMUSG00000059108	1.34778	2.89244e-08	252.46	207.079	242.887	378.555	722.304	687.329	Ifitm6
ENSMUSG00000059119	-0.0853408	0.404111	10730	9857.45	9818.96	9387.01	10044	9219.86	Nap1l4
ENSMUSG00000059142	-0.728437	0.000504677	287.861	343.8	317.735	216.809	169.129	188.059	Zfp945
ENSMUSG00000059146	0.554346	NA	2.79476	3.19814	3.66899	4.58854	4.67208	4.9927	Ntrk3
ENSMUSG00000059149	-1.80178	0.0488994	23.2897	22.3869	19.8126	11.4714	3.73766	3.32847	Mfsd4a
ENSMUSG00000059179	0.161292	0.616153	163.959	135.121	127.681	158.305	167.26	149.781	Gm8991
ENSMUSG00000059182	0.172751	0.0491458	4486.53	4660.48	4367.57	5186.2	4922.5	5127.51	Skap2
ENSMUSG00000059183	0.17575	0.17578	1238.08	1390.39	1403.02	1611.73	1529.64	1409.61	Mtfmt
ENSMUSG00000059195	0.747495	2.92469e-10	2001.05	1773.37	1696.54	2832.28	2872.39	3486.57	Gm12715
ENSMUSG00000059208	0.251646	0.00593918	32701.5	28946.3	31408	39557.8	35453.6	35774.4	Hnrnpm
ENSMUSG00000059213	-0.538481	NA	2.79476	7.1958	11.007	6.88281	2.80325	4.9927	Ddn
ENSMUSG00000059237	0.125977	0.916162	25.1529	6.39627	16.8774	10.3242	10.2786	33.2847	Ppp1r2-ps4
ENSMUSG00000059248	0.245966	0.0012941	27166	26859.5	26441.7	32820.7	32487.8	30106	2020-09-09
ENSMUSG00000059252	0.1242	0.78528	89.4324	66.3613	78.5164	75.7109	79.4254	101.518	Tpt1-ps5
ENSMUSG00000059263	0.295885	0.000149858	8905.98	9328.16	9260.54	10751	11653.1	11350.1	Usp47
ENSMUSG00000059273	0.105785	0.222992	18754.7	19080.1	19289.4	21462.9	20423.5	19578.1	Zc3h4
ENSMUSG00000059277	-0.619548	0.252592	88.5009	69.5594	77.7826	65.3867	65.4091	19.9708	R74862
ENSMUSG00000059278	0.0325654	0.842334	3968.56	3405.21	3301.36	3946.15	3727.39	3235.27	Naa38
ENSMUSG00000059288	-0.0386896	0.795254	3542.83	3059.02	3442.98	3526.29	2966.77	3288.53	Cdyl
ENSMUSG00000059291	0.151247	0.145149	65050	55933	54377.4	66657.7	63958.9	64121.3	Rpl11
ENSMUSG00000059301	-0.254206	0.874691	1.86318	14.3916	8.80558	4.58854	11.213	4.9927	Gm5434
ENSMUSG00000059305	-3.62648	3.7272e-12	149.986	177.497	85.1206	3.44141	17.7539	11.6496	Vpreb1
ENSMUSG00000059316	0.504427	0.000185766	2608.45	2313.05	2230.01	2777.21	3707.76	3659.65	Slc27a4
ENSMUSG00000059323	-0.386295	0.000117133	3026.73	2925.49	3229.45	2272.48	2521.05	2225.08	Tonsl
ENSMUSG00000059325	0.816396	0.011331	92.2272	79.9534	65.3081	129.626	167.26	118.161	Hopx
ENSMUSG00000059326	0.748889	4.92973e-08	3174.85	3449.19	2859.61	4292.58	5471.01	6179.3	Csf2ra
ENSMUSG00000059327	-0.665103	0.0280228	133.217	122.329	157.767	91.7708	81.2942	88.2044	Eda
ENSMUSG00000059336	-1.20177	1.67086e-10	3103.12	2887.12	2858.88	1779.21	952.17	1115.04	Slc14a1
ENSMUSG00000059343	0.152512	0.875219	15.837	17.5897	13.2084	13.7656	16.8195	21.635	Aldoart1
ENSMUSG00000059355	-0.148643	0.162515	3192.55	2925.49	2885.3	2780.66	2754.66	2579.56	Wdr83os
ENSMUSG00000059363	-0.193405	0.218894	2155.69	1947.66	1907.88	1969.63	1842.67	1434.57	Fxn
ENSMUSG00000059395	-0.0887777	0.908838	27.0161	53.5688	26.4167	43.5911	27.0981	29.9562	Nkapl
ENSMUSG00000059401	0.934085	NA	3.72635	3.99767	2.2014	10.3242	6.54091	1.66423	Mamld1
ENSMUSG00000059409	0.0820259	0.421325	10248.4	9339.36	9485.08	10769.3	9985.17	10015.4	Ppp2r5d
ENSMUSG00000059422	0.560946	0.00735444	585.037	516.499	360.295	661.897	671.845	823.796	Gm8116
ENSMUSG00000059423	-0.310845	0.136525	374.498	502.907	526.867	371.672	362.553	401.081	Zfp933
ENSMUSG00000059436	0.133752	0.237793	7888.69	7128.64	7359.26	8729.7	7369.74	8455.98	Max
ENSMUSG00000059439	-0.543042	8.78498e-08	1865.04	1730.99	1774.32	1165.49	1245.58	1276.47	Bcas3
ENSMUSG00000059447	0.214748	0.0780925	3714.24	3545.93	3495.82	3965.65	4748.7	3756.18	Hadhb
ENSMUSG00000059456	-0.0505093	0.616424	8049.85	8260.78	8035.09	7479.32	7950.95	8081.52	Ptk2b
ENSMUSG00000059461	0.139912	0.39532	1118.84	925.86	871.753	1031.27	1086.73	1093.4	Gm7331
ENSMUSG00000059474	-0.449884	4.61656e-06	5684.55	6350.7	6798.64	4830.59	4527.25	4430.19	Mbtd1
ENSMUSG00000059475	-0.0860737	0.589714	957.672	1062.58	1059.6	988.831	1024.12	883.709	Zfp426
ENSMUSG00000059479	-0.440552	0.000662892	1397.38	1410.38	1388.35	886.736	1072.71	1136.67	B3gnt8
ENSMUSG00000059481	-1.54769	0.00120905	190.976	65.5618	90.991	43.5911	41.1143	33.2847	Plg
ENSMUSG00000059482	0.01993	0.924714	543.116	496.511	532.738	574.715	531.683	484.292	2610301B20Rik
ENSMUSG00000059486	0.162874	0.0663095	3154.36	3190.14	3093.69	3579.06	3488.17	3498.22	Kbtbd2
ENSMUSG00000059493	0.264765	0.474105	98.7483	80.7529	124.746	115.861	122.408	128.146	Nhs
ENSMUSG00000059495	-0.07595	0.827635	777.876	429.35	397.719	504.74	452.257	565.84	Arhgef12
ENSMUSG00000059498	0.997259	1.17424e-19	12964	13927.1	12025.5	21932.1	28444.6	27308.4	Fcgr3
ENSMUSG00000059503	-0.954111	NA	2.79476	7.99534	12.4746	3.44141	0.934416	8.32117	Olfr248
ENSMUSG00000059518	0.548879	1.50095e-08	3461.78	3071.81	2929.32	4517.42	4497.34	4829.61	Znhit1
ENSMUSG00000059534	0.349963	0.00241831	7410.78	6489.02	6392.85	8702.17	9553.47	7593.9	Uqcr10
ENSMUSG00000059540	-0.431807	0.0424575	305.561	395.769	421.2	294.814	277.522	259.621	Tcea2
ENSMUSG00000059552	-0.0617794	0.620316	22905	21402.7	21700.6	23299.5	20825.3	19107.1	Trp53
ENSMUSG00000059554	-0.193937	0.418382	261.776	264.646	253.16	207.631	249.489	223.007	Ccdc28a
ENSMUSG00000059555	0.391013	1.53977e-05	4120.41	4378.25	3958.84	5174.73	5772.82	5383.8	Tor4a
ENSMUSG00000059562	-0.120563	0.909413	7.4527	23.986	22.7478	12.6185	17.7539	19.9708	Ccdc154
ENSMUSG00000059586	0.0124191	0.931152	2060.67	1821.34	1881.46	1895.07	1984.7	1930.51	Nsmce2
ENSMUSG00000059588	0.0366806	0.832359	2110.98	2080.39	2395.85	2496.17	1954.8	2311.62	Calcrl
ENSMUSG00000059602	-1.83726	0.00193132	43.7846	69.5594	49.1645	20.6484	7.47533	18.3066	Syn3
ENSMUSG00000059647	0.306733	0.769929	13.9738	11.993	8.80558	14.9128	13.0818	14.9781	Cbx3-ps7
ENSMUSG00000059657	3.09803	6.55031e-51	269.229	203.881	186.385	1276.76	2037.96	2324.94	Stfa2l1
ENSMUSG00000059658	0.37116	0.553924	28.8792	24.7855	33.7547	33.2669	42.9831	36.6132	Gm16379
ENSMUSG00000059659	-0.609834	0.306369	32.6056	40.7762	49.8983	32.1198	22.426	26.6278	Gm10069
ENSMUSG00000059669	-0.0551566	0.681181	1606.99	1510.32	1496.95	1498.16	1511.88	1426.25	Taf1b
ENSMUSG00000059674	0.166882	0.626298	123.901	199.084	183.45	178.953	179.408	213.022	Cdh24
ENSMUSG00000059689	-0.118697	0.440938	1489.61	1270.46	1233.52	1314.62	1191.38	1168.29	Zfp637
ENSMUSG00000059708	-0.0504366	0.883041	217.992	205.48	230.413	225.986	247.62	153.11	Akap17b
ENSMUSG00000059713	-1.19197	9.44652e-14	762.971	981.028	1030.99	432.47	413.946	366.132	Rcan3
ENSMUSG00000059714	-0.0445453	0.762442	4994.24	4603.72	4392.52	4053.98	4979.5	4526.72	Flot1
ENSMUSG00000059734	0.169243	0.0834202	5609.09	5133.01	4915.72	6052.29	5815.8	5733.29	Ndufs8
ENSMUSG00000059743	1.29175	2.27109e-38	3238.2	3134.97	2722.39	6774.98	7855.63	7632.18	Fdps
ENSMUSG00000059751	0.0514084	0.805359	720.118	637.228	620.06	730.725	589.616	732.263	Rps3a3
ENSMUSG00000059772	-0.441612	0.00172711	871.035	901.874	932.658	697.458	713.894	574.161	Slx1b
ENSMUSG00000059775	-0.00616631	0.984616	1470.98	1250.47	1178.48	1343.3	871.81	1675.88	Rps26-ps1
ENSMUSG00000059776	0.231539	0.788895	25.1529	19.1888	23.4816	30.9727	35.5078	11.6496	Rpl13-ps6
ENSMUSG00000059791	-0.163438	0.123567	4997.04	4626.1	4641.28	3885.35	4454.36	4396.91	Nrm
ENSMUSG00000059796	0.372548	1.36444e-05	87143.5	80821.7	81336.4	113230	110723	98789	Eif4a1
ENSMUSG00000059810	-0.645108	0.000541885	355.867	407.762	352.957	256.958	224.26	232.993	Rgs3
ENSMUSG00000059811	0.232684	0.0221703	3777.59	3720.23	4041.76	4612.63	4795.42	4142.28	Atl2
ENSMUSG00000059820	-0.129247	0.280654	2108.18	1978.85	2020.15	1994.87	1847.34	1735.8	AU019823
ENSMUSG00000059824	-0.593168	0.00243185	339.098	297.427	345.619	212.22	230.801	206.365	Dbp
ENSMUSG00000059830	0.193817	0.787758	26.0845	28.7832	33.7547	22.9427	34.5734	44.9343	Gm16380
ENSMUSG00000059834	-0.331025	0.0196271	1116.04	1343.22	1218.11	902.795	934.416	1093.4	Sclt1
ENSMUSG00000059835	0.0726404	0.838971	136.943	137.52	113.739	143.392	132.687	131.475	Rpl13-ps3
ENSMUSG00000059839	-0.328856	0.105159	336.303	382.977	335.346	292.52	250.423	299.562	Zfp874b
ENSMUSG00000059842	0.239966	0.148309	751.792	660.415	647.21	908.531	716.697	807.154	Zfp341
ENSMUSG00000059851	0.0162235	0.882593	8223.13	8100.88	7883.2	7847.55	8468.61	8161.41	Kmt5c
ENSMUSG00000059852	-1.27933	9.20361e-13	526.347	538.086	493.113	176.659	242.948	221.343	Kcng2
ENSMUSG00000059866	-0.113892	0.464415	844.019	917.865	981.822	812.172	883.023	840.438	Tnip2
ENSMUSG00000059878	-0.406818	0.00121409	7464.81	6967.94	7064.28	6312.69	5349.53	4543.36	Zfp422
ENSMUSG00000059883	0.298262	0.00256967	2579.57	2559.31	2376.04	2893.08	3091.05	3260.24	Irak4
ENSMUSG00000059890	-0.132309	0.148728	5678.03	5890.97	5688.41	5081.81	5509.32	5149.14	Ube4a
ENSMUSG00000059895	-0.291767	0.0259468	10440.3	8866.03	9483.61	9144.96	7542.61	6823.36	Ptp4a3
ENSMUSG00000059897	0.342356	0.0282198	600.874	722.779	802.042	890.177	926.006	880.38	Zfp930
ENSMUSG00000059900	0.749768	5.9702e-11	1028.47	1005.01	923.118	1495.86	1742.69	1732.47	Tmem40
ENSMUSG00000059912	0.0833363	NA	8.38429	5.59674	5.87039	5.73568	5.6065	9.98541	Rpl21-ps6
ENSMUSG00000059920	0.384991	2.44511e-05	2384.87	2452.17	2414.2	2969.93	3320.91	3177.02	4930453N24Rik
ENSMUSG00000059921	0.73909	0.114147	35.4003	44.7739	55.7687	51.6211	77.5565	99.8541	Unc5c
ENSMUSG00000059923	0.20382	0.00966298	17212	16452	16674.1	20218.3	19053.7	18699.3	Grb2
ENSMUSG00000059939	-0.568796	1.11149e-06	1793.31	2127.56	1956.31	1313.47	1424.98	1218.22	9430015G10Rik
ENSMUSG00000059970	0.0348855	0.871576	857.061	832.315	658.951	830.526	843.778	725.606	Hspa2
ENSMUSG00000059975	-0.475748	0.00195906	875.693	806.73	962.744	724.99	600.829	574.161	Zfp74
ENSMUSG00000059981	-0.0377261	0.746459	7995.82	9049.12	8981.69	8635.63	8360.22	8361.11	Taok2
ENSMUSG00000059994	-0.698825	0.125269	93.1588	103.939	66.7757	74.5638	51.3929	34.9489	Fcrl1
ENSMUSG00000059995	0.0734434	0.408732	9249.74	8956.38	9049.2	9339.98	9585.24	9755.74	Atxn7l3
ENSMUSG00000060002	0.770697	1.29561e-05	432.257	436.545	413.129	573.568	854.991	757.227	Chpt1
ENSMUSG00000060012	-0.298455	0.0273081	3419.86	4240.73	4023.42	2763.45	3196.64	3548.15	Kif13b
ENSMUSG00000060019	0.202076	0.11401	1986.15	1994.04	1913.75	2104.99	2567.77	2098.6	Gm10073
ENSMUSG00000060032	0.145553	0.26588	7398.67	6922.36	6506.59	7465.56	8724.64	6835.01	H2afj
ENSMUSG00000060036	0.0380927	0.758219	122319	110447	107599	118715	122945	107799	Rpl3
ENSMUSG00000060038	0.193582	0.138638	2134.27	2006.83	2052.43	2320.65	2664.02	2086.95	Dhps
ENSMUSG00000060044	-1.93637	0.0208998	39.1267	34.38	36.6899	18.3542	9.34416	0	Tmem26
ENSMUSG00000060063	0.73879	6.77849e-10	6529.5	6106.84	5214.37	8531.25	10481.3	10775.9	Alox5ap
ENSMUSG00000060073	0.460115	3.36606e-06	5134.91	4818.79	4595.78	6856.43	7137.07	6007.89	Psma3
ENSMUSG00000060090	0.4059	3.52146e-05	2091.42	2283.47	2133.89	2675.12	2965.84	2985.64	Rp2
ENSMUSG00000060093	0.106456	0.396358	47082.5	40080.6	38404.1	47180.5	46352.6	41639.1	Hist1h4a
ENSMUSG00000060096	0.357353	0.357753	88.5009	87.1492	87.322	99.8008	147.638	86.5402	Amd-ps3
ENSMUSG00000060098	-0.0709673	0.632623	6755.88	6054.07	6522.73	6316.13	6814.7	5260.65	Prmt7
ENSMUSG00000060121	0.113859	0.403629	1138.4	1015.41	1130.05	1172.37	1180.17	1201.58	Gemin2
ENSMUSG00000060126	0.0953351	0.452183	85302.7	69752.1	68332	79985.2	81342.8	77312	Tpt1
ENSMUSG00000060131	0.514297	1.4739e-05	20760.4	25159.7	22238.5	27537	35335.9	34481.3	Atp8b4
ENSMUSG00000060143	0.204185	0.297061	3889.38	3321.26	2503.72	3146.59	4274.02	3766.16	Gm10076
ENSMUSG00000060147	0.457677	0.00301322	697.759	635.629	741.87	890.177	1101.68	852.088	Serpinb6a
ENSMUSG00000060149	0.0480146	0.901262	218.923	255.851	317.001	270.724	358.816	184.73	BC002059
ENSMUSG00000060152	0.331378	0.00332176	2219.04	1961.26	1918.88	2628.09	2689.25	2346.57	Pop5
ENSMUSG00000060166	-0.984615	5.86078e-22	2444.49	2452.97	2608.65	1381.15	1242.77	1164.96	Zdhhc8
ENSMUSG00000060181	-0.506498	0.000160509	865.445	833.914	937.794	663.044	619.518	570.832	Slc35e3
ENSMUSG00000060198	0.134451	0.561367	461.136	353.394	356.626	433.617	453.192	394.424	Gm11353
ENSMUSG00000060206	0.0999987	0.792101	326.056	354.993	432.941	590.775	329.849	271.27	Zfp462
ENSMUSG00000060216	0.883138	1.56015e-34	6924.49	6704.89	6486.04	12149.3	12164.2	12789.6	Arrb2
ENSMUSG00000060224	-0.11177	0.699988	253.392	298.226	223.075	209.926	266.309	239.65	Pyroxd2
ENSMUSG00000060227	-0.15423	0.242538	1344.28	1333.62	1527.03	1229.73	1232.49	1321.4	Casc4
ENSMUSG00000060244	-0.157643	0.40242	467.657	454.935	426.337	414.116	377.504	419.387	Alyref2
ENSMUSG00000060260	-0.572097	2.72214e-06	1188.71	1168.12	1242.32	848.88	846.581	718.949	Pwwp2b
ENSMUSG00000060261	-0.396094	9.98245e-07	28778.6	26638.9	28084.7	22335.9	21207.5	19902.6	Gtf2i
ENSMUSG00000060275	0.861037	8.67913e-09	992.141	995.42	873.22	1373.12	1951.99	1870.6	Nrg2
ENSMUSG00000060279	0.127244	0.273474	10066.7	8718.12	9021.32	9763.27	11046.7	9549.38	Ap2a1
ENSMUSG00000060288	-0.0269039	0.869919	3533.51	3039.83	3405.56	3201.65	3658.24	2924.06	Ppih
ENSMUSG00000060301	-0.464678	0.00184818	790.918	825.119	719.856	627.483	512.994	552.526	2610008E11Rik
ENSMUSG00000060314	0.0339192	0.953287	50.3058	57.5664	45.4955	61.9453	49.524	44.9343	Zfp941
ENSMUSG00000060336	-0.119337	0.838706	59.6216	95.1445	132.084	90.6237	55.1305	121.489	Zfp937
ENSMUSG00000060373	0.505928	1.65209e-07	32930.7	29233.4	29096.6	47725.4	41520.8	40339.4	Hnrnpc
ENSMUSG00000060376	-0.121528	0.392404	4458.58	4016.86	3848.04	3490.73	4314.2	3513.2	Bckdha
ENSMUSG00000060377	0.105476	0.601704	533.8	487.716	465.228	472.62	559.715	567.504	Rpl36a-ps1
ENSMUSG00000060397	-0.796248	1.8979e-06	481.631	550.879	526.133	308.579	265.374	327.854	Zfp128
ENSMUSG00000060404	0.696396	NA	3.72635	3.19814	2.93519	5.73568	3.73766	6.65694	Olfr1369-ps1
ENSMUSG00000060419	0.113555	0.391934	3578.23	3101.39	3212.57	3709.84	3795.6	3185.34	Rps16-ps2
ENSMUSG00000060427	-0.0560814	0.777502	763.902	862.697	733.065	827.085	669.976	775.533	Zfp868
ENSMUSG00000060429	0.136718	0.428666	567.337	613.242	645.009	730.725	634.468	642.395	Sntb1
ENSMUSG00000060438	0.151923	0.322173	1928.39	1739.79	1522.63	1947.84	2085.62	1724.15	Rps10-ps1
ENSMUSG00000060441	-0.441598	0.128917	157.438	178.296	168.04	103.242	146.703	119.825	Trim5
ENSMUSG00000060450	0.485204	5.51328e-06	1866.9	1726.19	1755.25	2460.61	2730.36	2284.99	Rnf14
ENSMUSG00000060467	-0.261219	0.727557	36.3319	30.3823	39.6251	14.9128	34.5734	39.9416	Gm10080
ENSMUSG00000060470	0.213225	0.0352249	7854.22	8558.21	7649.12	8542.72	9890.79	9459.51	Adgrg3
ENSMUSG00000060475	0.240101	0.0205619	6784.76	6099.64	6387.72	8224.96	6918.42	7620.53	Wtap
ENSMUSG00000060477	-0.119914	0.477717	830.045	769.951	731.597	646.984	751.27	747.241	Irak2
ENSMUSG00000060510	-0.259797	0.0333513	4560.12	4536.56	4899.57	4456.62	3785.32	3441.64	Zfp266
ENSMUSG00000060512	-0.270549	0.384442	232.897	160.706	201.061	139.951	191.555	159.767	0610040J01Rik
ENSMUSG00000060519	-0.155299	0.296179	2180.85	2054.8	2012.08	2080.9	1946.39	1572.7	Tor3a
ENSMUSG00000060538	-0.0622355	0.721915	1089.96	1013.81	904.773	895.913	1017.58	965.256	Tmem219
ENSMUSG00000060548	-1.26897	0.00599826	86.6377	107.138	63.8405	51.6211	28.0325	26.6278	Tnfrsf19
ENSMUSG00000060568	-1.83461	4.0426e-07	98.7483	129.524	129.882	33.2669	39.2455	26.6278	Fam78b
ENSMUSG00000060572	-2.14233	0.0281047	37.2635	23.1865	49.8983	20.6484	3.73766	0	Mfap2
ENSMUSG00000060579	-0.679739	0.228574	43.7846	62.3636	48.4307	30.9727	43.9175	19.9708	Fhit
ENSMUSG00000060586	-2.9783	9.75503e-05	53.1005	31.9814	45.4955	6.88281	8.40974	0	H2-Eb1
ENSMUSG00000060591	0.0150158	0.919024	7693.05	7224.59	7133.99	6826.6	8394.79	7051.36	Ifitm2
ENSMUSG00000060594	-0.18481	0.374932	605.532	565.27	445.416	443.941	470.946	507.592	Layn
ENSMUSG00000060600	0.109751	0.713361	225.444	227.867	217.938	258.105	190.621	279.591	Eno3
ENSMUSG00000060601	0.0279091	0.807753	4875.93	4770.02	4705.12	4605.75	5047.71	4977.73	Nr1h2
ENSMUSG00000060621	-1.73658	0.181723	10.2475	10.3939	15.4098	4.58854	5.6065	0	Nkpd1
ENSMUSG00000060636	0.153918	0.120491	10206.5	10126.9	10263.6	11620.5	12103.5	10304.9	Rpl35a
ENSMUSG00000060639	0.390042	6.65395e-05	5317.5	5089.03	4638.34	6054.58	6888.51	6770.11	Hist1h4i
ENSMUSG00000060647	0.588905	0.127667	61.4848	59.965	47.6969	81.4466	93.4416	78.219	Gm7099
ENSMUSG00000060657	-0.270611	0.110641	5743.24	8686.14	8749.08	5898.57	6744.61	6573.73	Marf1
ENSMUSG00000060671	-0.361068	0.00083057	4561.99	4558.94	4946.54	3826.84	3906.79	3208.64	Atp8b2
ENSMUSG00000060675	-0.909158	1.72502e-08	1005.18	838.711	781.495	526.535	409.274	462.657	Pla2g16
ENSMUSG00000060678	0.0628993	0.577785	54858.4	57181.1	50984.3	56879.6	60408.1	52989.2	Hist1h4c
ENSMUSG00000060679	-0.0463585	0.668474	3847.46	3641.88	3638.91	3598.56	3572.27	3604.73	Mrps9
ENSMUSG00000060680	0.181198	0.806052	35.4003	23.986	26.4167	22.9427	31.7701	43.2701	Gm8894
ENSMUSG00000060681	0.0285074	0.859928	1016.36	1128.14	1094.09	1042.75	1127.84	1135.01	Slc9a6
ENSMUSG00000060703	-1.92703	3.85818e-09	186.318	192.688	186.385	53.9154	64.4747	26.6278	Cd302
ENSMUSG00000060708	0.475516	0.00227075	962.33	785.942	716.921	1115.02	1259.59	1045.14	Bloc1s4
ENSMUSG00000060716	-2.3221	1.30318e-15	210.539	272.641	266.369	35.5612	63.5403	49.927	Plekhh1
ENSMUSG00000060730	-0.347095	NA	4.65794	3.19814	3.66899	3.44141	3.73766	1.66423	Gm10086
ENSMUSG00000060733	0.31951	8.07579e-05	4385.92	4239.93	4457.09	5411.04	5278.52	5643.42	Ipmk
ENSMUSG00000060739	0.127969	0.243687	11106.4	9500.06	9788.87	11729.5	10700	10780.9	Nsa2
ENSMUSG00000060743	-0.0786842	0.486518	31663.7	27568.7	26789.5	27830.7	27063.5	26556.2	H3f3a
ENSMUSG00000060771	-0.680549	0.000728987	322.329	306.221	376.439	213.367	191.555	224.672	Tsga10
ENSMUSG00000060791	0.140278	0.226625	9941.91	8971.57	8557.56	9730	9489.93	11063.8	Gmfg
ENSMUSG00000060798	-0.0838837	0.632979	699.623	734.772	724.993	724.99	613.911	702.307	Intu
ENSMUSG00000060802	-0.124426	0.263797	16104.4	14848.1	13502.6	14205	13736.8	12831.2	B2m
ENSMUSG00000060803	-0.215066	0.0746705	2968.04	2491.35	2469.23	2272.48	2353.79	2198.45	Gstp1
ENSMUSG00000060807	-2.11005	0.00398352	790.918	267.844	272.973	160.599	71.0156	76.5548	Serpina6
ENSMUSG00000060860	0.536277	1.43583e-08	15948.8	13712.8	13243.6	21593.7	20768.3	19851	Ube2s
ENSMUSG00000060862	-0.0356649	0.778865	2639.19	2853.54	2646.08	2763.45	2621.04	2552.94	Zbtb40
ENSMUSG00000060904	0.473001	7.99175e-06	5184.29	4286.3	4408.66	6812.84	5989.61	6460.56	Arl1
ENSMUSG00000060913	-2.58939	1.42266e-11	155.575	127.925	139.422	22.9427	14.9507	34.9489	Trim55
ENSMUSG00000060923	0.230481	0.745325	26.0845	45.5734	22.7478	34.4141	41.1143	34.9489	Acyp2
ENSMUSG00000060924	0.654424	NA	4.65794	3.99767	5.13659	1.14714	4.67208	16.6423	Csmd1
ENSMUSG00000060935	0.221434	0.0365377	2073.71	1849.32	1917.42	2257.56	2197.75	2356.56	Tmem263
ENSMUSG00000060938	0.124043	0.25542	57860.9	50872.7	49970.2	60103	59383.1	53455.2	Rpl26
ENSMUSG00000060950	0.0300436	0.863226	2632.67	2353.83	2507.39	2782.95	2710.74	2146.86	Trmt61a
ENSMUSG00000060961	-1.45156	0.097242	34.4688	28.7832	22.7478	19.5013	9.34416	1.66423	Slc4a4
ENSMUSG00000060962	0.977782	0.00233094	68.9375	72.7576	61.6391	128.479	162.588	106.511	Dmkn
ENSMUSG00000060981	0.0529368	0.662051	61563.1	67924.4	67549.1	62961.7	74073	67363.2	Hist1h4h
ENSMUSG00000060985	1.60603	1.14879e-08	48.4426	49.5711	62.3729	161.746	161.654	166.423	Tdrd5
ENSMUSG00000060989	0.113212	0.498624	859.856	747.564	839.465	929.18	798.926	921.986	Gm11847
ENSMUSG00000060992	0.275383	0.00124926	11831.2	11502.9	11243.3	13901	14866.6	13069.2	Copz1
ENSMUSG00000061013	0.68497	0.168626	35.4003	31.1818	28.6181	47.0325	56.9994	48.2628	Mkx
ENSMUSG00000061024	0.38459	5.27324e-06	9305.63	8104.87	8636.07	11571.2	11236.4	11192	Rrs1
ENSMUSG00000061028	0.0447992	0.729863	2815.26	3158.96	2798.71	3078.91	3063.02	2904.09	Clasrp
ENSMUSG00000061032	0.0774094	0.484694	19523.3	17476.2	18007.4	20557.8	19416.2	18055.3	Rrp1
ENSMUSG00000061039	-1.23771	0.351586	12.1106	12.7925	10.2732	5.73568	8.40974	0	Olfr920
ENSMUSG00000061046	-0.791062	8.15404e-10	895.256	1025.8	1006.04	540.301	598.961	550.862	Haghl
ENSMUSG00000061062	0.142355	0.323096	855.198	789.14	810.847	858.057	952.17	897.022	Gm10093
ENSMUSG00000061079	0.245014	0.0154051	1938.63	1848.52	1860.18	2344.74	2223.91	2118.57	Zfp143
ENSMUSG00000061086	-2.27701	1.55939e-08	139.738	141.517	101.998	39.0026	19.6227	19.9708	Myl4
ENSMUSG00000061104	0.500571	0.000184978	1668.47	1262.46	1326.71	2119.91	1992.17	1905.55	Sap18b
ENSMUSG00000061111	-0.299853	0.00565159	3828.83	3497.16	3339.52	2880.46	3108.8	2664.44	Mcrip1
ENSMUSG00000061118	0.0375329	0.803666	1860.38	1723.8	1761.85	1833.12	1984.7	1659.24	Dnajc30
ENSMUSG00000061119	-0.603616	5.75397e-09	5825.22	5506.39	5415.43	4156.07	3488.17	3371.74	Prcp
ENSMUSG00000061126	0.132033	NA	12.1106	3.99767	3.66899	2.29427	9.34416	9.98541	Cyp4f39
ENSMUSG00000061130	0.187142	0.0229959	5373.4	5656.7	5703.08	6430.84	6255.91	6367.36	Ppm1b
ENSMUSG00000061132	-5.3431	1.27685e-27	258.05	239.86	176.112	8.02995	3.73766	4.9927	Blnk
ENSMUSG00000061136	0.105548	0.285501	9591.63	9841.46	10257.8	10159	11366.2	10414.8	Prpf40a
ENSMUSG00000061143	-1.34462	7.94439e-29	3445.94	4080.02	4551.02	1708.08	1591.31	1452.88	Maml3
ENSMUSG00000061167	0.435726	0.347297	65.2112	46.373	44.7617	69.9753	81.2942	58.2482	Rpl15-ps3
ENSMUSG00000061175	-0.101983	0.335832	3991.85	4054.44	4426.27	3823.4	3793.73	4010.81	Fnip2
ENSMUSG00000061186	-0.644838	8.05324e-05	1074.12	1326.43	1280.48	903.943	818.548	625.752	Sfmbt2
ENSMUSG00000061207	0.291297	0.0150509	877.556	899.476	886.429	1101.25	1131.58	1021.84	Stk19
ENSMUSG00000061232	0.504803	3.77889e-09	8035.88	7229.39	7126.65	10489.4	11079.4	10193.4	H2-K1
ENSMUSG00000061242	-0.599001	0.414856	27.9476	27.9837	23.4816	14.9128	20.5572	16.6423	Gm9104
ENSMUSG00000061244	0.257421	0.00293454	3089.15	2908.7	3101.77	3612.33	3603.11	3662.98	Exoc5
ENSMUSG00000061272	-0.270191	0.755853	30.7424	28.7832	18.345	12.6185	19.6227	33.2847	Gm14173
ENSMUSG00000061273	0.267893	0.00589763	2443.56	2293.06	2530.87	3022.7	2931.26	2792.59	Mmgt1
ENSMUSG00000061286	-0.309899	0.000639439	6595.64	6565.77	6652.62	5033.63	5790.58	5152.47	Exosc5
ENSMUSG00000061288	-0.117613	0.144322	15097.3	15767.6	15701.1	13987	14370.4	14567	Taok3
ENSMUSG00000061306	-0.05553	0.6014	16967	15672.5	16133.3	15378.5	16564.4	14978.1	Slc38a10
ENSMUSG00000061311	-5.32876	3.34326e-131	1569.73	1499.93	1204.16	47.0325	34.5734	21.635	Rag1
ENSMUSG00000061313	-0.332652	0.00751876	1677.79	1975.65	1915.21	1341	1577.29	1504.47	Ddhd2
ENSMUSG00000061315	0.171845	0.0587118	42533.5	37956.3	37684.2	46000.1	43163.5	43955.8	Naca
ENSMUSG00000061330	-1.02535	0.00366418	164.891	163.904	124.746	55.0625	103.72	61.5767	Gm6436
ENSMUSG00000061353	-1.07857	0.140573	54.9637	27.9837	24.9491	22.9427	18.6883	8.32117	Cxcl12
ENSMUSG00000061360	0.316168	0.00200968	6550	5949.33	5791.14	8122.87	7757.52	6879.95	Phf5a
ENSMUSG00000061371	-0.218162	0.44238	254.324	393.371	383.043	324.639	314.898	244.642	Zfp873
ENSMUSG00000061374	-0.172001	0.104438	6668.31	6237.16	6258.57	6079.82	5788.71	5130.84	Fiz1
ENSMUSG00000061390	-0.017164	0.956204	523.552	523.695	407.258	478.355	360.685	604.117	Uba52-ps
ENSMUSG00000061393	-0.722473	5.59412e-07	700.554	780.345	843.868	502.445	464.405	441.022	Acvr2b
ENSMUSG00000061410	-0.35809	0.485053	69.8691	53.5688	68.9771	55.0625	59.8026	33.2847	Zcchc14
ENSMUSG00000061411	-0.982498	8.76607e-20	4017.01	4183.16	4282.45	2402.1	1882.85	2033.69	Nol4l
ENSMUSG00000061414	0.0407461	0.852317	877.556	1080.97	977.42	848.88	999.825	1178.28	Cracr2a
ENSMUSG00000061436	0.791392	5.52072e-15	17061.1	18882.6	19884.5	30208.7	30161.1	36270.3	Hipk2
ENSMUSG00000061455	-0.0650836	0.567753	2117.5	2132.36	2101.6	2022.4	2008.06	2042.02	Stx17
ENSMUSG00000061458	0.0573221	0.655282	3546.56	3142.17	3580.94	3741.96	3541.44	3398.37	Nol10
ENSMUSG00000061461	0.103834	0.415411	1592.08	1586.28	1510.89	1608.28	1802.49	1622.63	Smim20
ENSMUSG00000061462	-2.78811	0.000277613	52.1689	42.3753	38.1575	12.6185	5.6065	0	Obscn
ENSMUSG00000061474	0.250676	0.101203	1747.66	1519.11	1248.92	1749.38	1857.62	1760.76	Mrps36
ENSMUSG00000061477	0.118086	0.338868	54525.8	45493.5	44848.3	55375.7	53126.2	48712.1	Rps7
ENSMUSG00000061479	0.149979	0.177996	15459.7	13726.4	13750.6	17388.3	15527.2	14716.8	Snrpa
ENSMUSG00000061482	0.124561	0.125498	99813.1	102466	102213	108497	107191	116273	Hist1h4d
ENSMUSG00000061488	-0.301907	0.687335	31.674	35.1795	24.2153	21.7956	32.7046	18.3066	Rpl27a-ps1
ENSMUSG00000061510	0.0624567	0.894737	77.3218	80.7529	87.322	82.5937	68.2124	108.175	Gm10101
ENSMUSG00000061518	0.207597	0.058233	16167.7	13381	13765.3	17743.9	15955.2	16314.5	Cox5b
ENSMUSG00000061531	0.33244	0.778385	7.4527	8.79487	10.2732	12.6185	9.34416	11.6496	Tmem236
ENSMUSG00000061533	-0.0865707	0.580769	5562.51	6726.48	6710.59	5429.39	5656.95	6818.37	Cep128
ENSMUSG00000061536	0.756805	8.85108e-14	1840.82	2044.41	2138.29	3164.95	3619.93	3395.04	Sec22c
ENSMUSG00000061544	-0.0766505	0.808621	204.018	253.452	298.656	277.607	218.653	221.343	Zfp229
ENSMUSG00000061559	-0.128277	0.234949	4426.91	4284.7	4353.63	3931.23	4317	3694.6	Wdr61
ENSMUSG00000061577	-1.00375	0.00512149	142.533	120.73	101.998	68.8281	69.1468	41.6059	Adgrg5
ENSMUSG00000061578	-1.31517	0.00446075	69.8691	87.9487	71.1784	18.3542	40.1799	33.2847	Ksr2
ENSMUSG00000061589	0.0106463	0.922057	10100.3	10318.8	10955.6	10591.5	10388.8	10631.1	Dot1l
ENSMUSG00000061601	0.354647	0.651844	17.7002	19.9883	32.2871	29.8255	19.6227	41.6059	Pclo
ENSMUSG00000061603	-2.13847	2.18003e-05	52.1689	83.9511	79.984	14.9128	21.4916	11.6496	Akap6
ENSMUSG00000061607	-0.408019	5.94011e-05	15636.7	16177	16954.4	13855.1	11521.3	11375	Mdc1
ENSMUSG00000061613	0.124254	0.317061	9613.99	8140.05	7754.78	9749.5	9097.47	8950.25	U2af1
ENSMUSG00000061615	0.351749	0.0241124	19017.4	15345.5	13319.2	19203	23853.8	17779	Hist1h2ab
ENSMUSG00000061650	0.0960694	0.475097	3024.87	2853.54	2814.12	3230.33	3327.46	2721.02	Med9
ENSMUSG00000061665	-0.391948	0.000199846	2599.13	2437.78	2629.93	2131.38	1883.78	1824	Cd2ap
ENSMUSG00000061666	-0.765477	0.0354075	202.155	139.918	160.702	127.332	108.392	56.584	Gdpd1
ENSMUSG00000061669	0.462639	0.454251	45.6478	27.9837	26.4167	43.5911	33.639	61.5767	Rpl34-ps2
ENSMUSG00000061684	0.296317	0.117271	466.726	394.17	355.158	521.947	466.274	504.263	Rpl21-ps8
ENSMUSG00000061689	-0.229393	0.0298947	2281.46	2238.69	2511.06	2043.05	1929.57	2028.7	Dlgap4
ENSMUSG00000061702	-1.36308	0.000933059	110.859	100.741	110.804	60.7982	25.2292	39.9416	Tmem91
ENSMUSG00000061724	0.542712	0.0762831	94.0904	98.3427	92.4586	162.893	117.736	134.803	Gm2423
ENSMUSG00000061731	-0.888855	3.09422e-12	2001.05	2005.23	2004.74	1251.52	917.596	1080.09	Ext1
ENSMUSG00000061740	-1.18189	0.228564	18.6318	20.7879	11.007	8.02995	4.67208	9.98541	Cyp2d22
ENSMUSG00000061751	-0.401134	0.146515	303.698	261.448	270.772	278.754	167.26	186.394	Kalrn
ENSMUSG00000061755	-0.0113562	0.939603	8105.75	9659.97	10223.3	9423.72	9078.79	9271.45	Bod1l
ENSMUSG00000061758	-0.14168	0.410489	1121.63	1237.68	1028.05	1071.42	1115.69	875.387	Akr1b10
ENSMUSG00000061759	0.613771	3.47962e-14	3011.82	2974.27	2836.13	4619.51	4343.17	4538.37	Armt1
ENSMUSG00000061778	0.264103	0.0918235	484.426	574.065	535.673	643.543	655.96	614.103	Mospd2
ENSMUSG00000061787	0.0386253	0.765067	59945.8	52369.5	50882.3	56963.3	58339.3	52311.9	Rps17
ENSMUSG00000061808	-2.23975	8.47274e-05	234.76	87.9487	66.7757	44.7383	15.8851	21.635	Ttr
ENSMUSG00000061815	-1.11259	0.109614	40.9899	59.965	41.0927	30.9727	28.0325	4.9927	Rufy4
ENSMUSG00000061833	-0.112005	0.626909	491.878	393.371	376.439	381.996	406.471	376.117	Gm6311
ENSMUSG00000061838	0.0113719	0.941473	7921.29	6539.39	7351.93	7924.41	7349.18	6703.54	Suclg2
ENSMUSG00000061848	0.178887	0.314873	5018.46	4231.93	3991.86	5206.85	3943.24	5848.12	Gm5805
ENSMUSG00000061859	-0.940773	0.0116573	94.0904	102.34	96.1276	47.0325	41.1143	66.5694	Patj
ENSMUSG00000061878	-1.70213	1.20549e-13	563.611	377.38	401.388	113.566	152.31	146.453	Sphk1
ENSMUSG00000061882	-0.970391	0.00484073	90.364	126.326	113.005	53.9154	57.9338	56.584	Ccdc62
ENSMUSG00000061887	-0.417354	3.42582e-06	10767.3	9302.58	9609.82	7533.24	7109.04	7583.92	Ssbp3
ENSMUSG00000061894	-0.443601	0.00598149	885.009	1127.34	1194.62	759.404	729.779	875.387	Zscan20
ENSMUSG00000061897	0.447658	0.216415	90.364	101.541	99.7966	134.215	94.376	173.08	Gm14292
ENSMUSG00000061898	-0.529659	0.00261423	591.558	769.152	822.588	551.772	484.962	475.971	Rbak
ENSMUSG00000061904	0.373817	0.000344305	32398.8	29887.4	30648.6	41221.2	44230.6	34955.6	Slc25a3
ENSMUSG00000061947	-1.34407	0.0717872	39.1267	23.1865	21.2802	11.4714	11.213	9.98541	Serpina10
ENSMUSG00000061950	0.137765	0.103116	4930.9	4925.13	4967.08	5307.8	5538.28	5462.02	Ppp4r1
ENSMUSG00000061979	-0.0779384	0.565622	3172.06	2655.25	3011.51	2817.36	2908.84	2641.14	Rcc1l
ENSMUSG00000061981	0.491229	0.000122986	4801.4	4798	4475.44	5382.36	6867.02	7540.65	Flot2
ENSMUSG00000061983	0.283564	0.0911816	45019.9	27216.1	37819.2	43471.8	46358.2	44125.5	Rps12
ENSMUSG00000061991	0.17396	0.0932791	18513.4	17089.2	16596.3	18643.2	21521.5	18712.7	Hist1h2af
ENSMUSG00000062006	0.32851	0.00267511	30292.4	24489.7	24822.2	34597.6	34276.2	31076.3	Rpl34
ENSMUSG00000062007	-0.0378498	0.936307	76.3902	119.131	94.66	112.419	79.4254	91.5329	Hsh2d
ENSMUSG00000062012	-0.315793	0.638626	54.0321	41.5758	66.7757	60.7982	49.524	18.3066	Zfp13
ENSMUSG00000062014	0.351844	4.99228e-06	4975.61	4752.43	4752.08	6082.11	6299.83	6092.76	Gmfb
ENSMUSG00000062031	-0.44008	5.14236e-06	1959.13	2030.02	2000.33	1420.15	1540.85	1451.21	Pgghg
ENSMUSG00000062038	0.411409	0.430904	42.853	46.373	38.1575	40.1497	61.6715	68.2336	Gm10108
ENSMUSG00000062040	-0.505116	0.00191942	823.524	940.252	1069.14	752.521	661.566	579.154	Zfp27
ENSMUSG00000062044	-0.0417473	0.976976	15.837	13.5921	4.40279	11.4714	3.73766	18.3066	Lmtk3
ENSMUSG00000062046	0.71254	0.0119237	140.67	94.345	102.732	164.04	190.621	198.044	5730460C07Rik
ENSMUSG00000062054	-0.199083	0.192238	1546.44	1232.08	1201.96	1181.55	1139.99	1143.33	Iah1
ENSMUSG00000062070	0.512937	5.1426e-11	32341.9	29469.2	29972	43479.9	45746.2	41732.3	Pgk1
ENSMUSG00000062075	-0.0987134	0.300312	8409.44	8127.26	8221.48	8024.21	7831.34	7256.06	Lmnb2
ENSMUSG00000062078	0.0877928	0.385575	9914.89	9760.71	10283.5	11368.1	10142.2	10328.2	Qk
ENSMUSG00000062081	0.450886	0.282026	68.0059	75.9557	74.1136	82.5937	77.5565	141.46	Gm6055
ENSMUSG00000062082	1.00277	0.000126471	108.064	124.727	132.818	208.779	213.047	316.205	Cd200r4
ENSMUSG00000062083	1.23196	0.349176	4.65794	10.3939	0.733798	10.3242	10.2786	16.6423	Rpl13a-ps1
ENSMUSG00000062093	0.242055	0.125528	984.689	798.734	860.012	1167.78	964.317	991.884	Gm10110
ENSMUSG00000062098	-0.144164	0.507683	847.745	825.119	868.817	970.476	683.992	642.395	Btbd3
ENSMUSG00000062101	0.111547	0.814892	59.6216	75.9557	77.7826	86.0351	80.3598	63.2409	Zfp119b
ENSMUSG00000062110	0.088168	0.481886	1946.09	2135.55	2114.81	2055.67	2251.94	2283.33	Scfd2
ENSMUSG00000062115	-0.427723	8.56876e-06	11523.7	13192.3	14065.4	9856.19	9418.91	9559.36	Rai1
ENSMUSG00000062116	0.198859	0.228529	904.572	741.168	796.171	1031.27	933.482	832.117	Zfp954
ENSMUSG00000062127	-1.55271	7.63997e-05	81.0482	106.338	111.537	41.2969	34.5734	24.9635	Cttnbp2nl
ENSMUSG00000062148	1.28238	2.72878e-17	3815.78	4883.55	3988.93	8672.34	13037.9	9146.63	Ear6
ENSMUSG00000062151	2.70748	0.0434396	2.79476	2.3986	1.4676	33.2669	4.67208	4.9927	Unc13c
ENSMUSG00000062157	4.23239	8.23583e-24	7.4527	7.99534	9.53938	114.714	178.473	179.737	Ifnlr1
ENSMUSG00000062169	0.453803	7.69789e-07	1636.8	1613.46	1613.62	2248.39	2280.91	2126.89	Cnih4
ENSMUSG00000062170	0.562268	NA	9.31588	3.99767	2.93519	6.88281	5.6065	11.6496	Fmr1nb
ENSMUSG00000062175	-0.512557	0.00203976	2680.18	2022.82	2240.29	1984.54	1517.49	1359.68	Tgif2
ENSMUSG00000062184	-0.609792	0.343653	36.3319	47.972	30.0857	20.6484	20.5572	34.9489	Hs6st2
ENSMUSG00000062190	-0.000577334	0.997595	2261.9	2114.77	2120.68	2363.1	2322.96	1797.37	Lancl2
ENSMUSG00000062198	-0.359972	0.0885212	397.788	438.944	565.025	399.203	355.078	337.84	2700097O09Rik
ENSMUSG00000062202	-0.124249	0.223865	4025.39	4023.25	4335.28	3667.39	3983.42	3707.91	Btbd9
ENSMUSG00000062203	0.324252	0.00115154	20506.1	18313.3	20240.4	26809.7	24830.2	22294.1	Gspt1
ENSMUSG00000062210	0.563297	7.20008e-11	7241.23	7055.89	6681.23	9660.03	10224.4	11120.4	Tnfaip8
ENSMUSG00000062232	0.227463	0.0333208	3541.9	3910.52	4076.25	4161.81	4630.03	4711.45	Rapgef2
ENSMUSG00000062234	0.0404922	0.715853	12204.7	12320.8	12710.1	11888.9	13468.7	12937.8	Gak
ENSMUSG00000062248	0.480966	3.26116e-07	6908.66	6209.18	5778.66	8829.5	8442.45	9101.7	Cks2
ENSMUSG00000062270	0.0759137	0.555421	16801.2	14725.8	14643.7	17295.4	14667.5	16705.6	Morf4l1
ENSMUSG00000062284	0.352292	0.717579	17.7002	11.993	11.007	16.0599	13.0818	23.2993	Gm6030
ENSMUSG00000062300	-0.739206	6.32226e-06	780.671	800.333	870.285	425.587	453.192	597.46	Nectin2
ENSMUSG00000062309	-1.21133	0.250378	17.7002	16.7902	11.007	10.3242	5.6065	3.32847	Rpp25
ENSMUSG00000062310	0.62288	0.25839	31.674	35.1795	22.7478	39.0026	50.4585	48.2628	Glrp1
ENSMUSG00000062328	-0.55676	0.364457	60650.1	42173.8	20844.3	21982.6	36756.2	25333	Rpl17
ENSMUSG00000062345	2.16611	5.8379e-05	37.2635	11.993	13.9422	57.3568	112.13	111.504	Serpinb2
ENSMUSG00000062352	0.121908	0.319025	1640.53	1573.48	1495.48	1710.38	1784.73	1622.63	Itgb1bp1
ENSMUSG00000062353	0.132792	0.42582	1430.92	1264.06	1062.54	1415.56	1382.94	1316.41	Gm15772
ENSMUSG00000062365	-0.294007	0.630085	54.9637	46.373	34.4885	33.2669	31.7701	46.5986	Gm4968
ENSMUSG00000062373	-0.360246	0.0143568	810.482	674.807	727.928	555.213	581.207	587.475	Tmem65
ENSMUSG00000062376	-0.0749769	0.705444	555.226	594.853	493.113	511.622	517.666	530.891	Borcs7
ENSMUSG00000062380	-0.128674	0.714961	227.307	176.697	172.443	133.068	188.752	206.365	Tubb3
ENSMUSG00000062382	0.846689	3.41867e-07	465.794	423.753	347.82	657.309	807.335	757.227	Ftl1-ps1
ENSMUSG00000062393	1.62317	NA	4.65794	3.19814	0.733798	3.44141	6.54091	16.6423	Dgkk
ENSMUSG00000062397	0.0887293	0.536939	12220.6	11632.4	11757.7	12858.2	14295.6	10701	Zfp706
ENSMUSG00000062421	0.0315592	0.870489	1352.67	1218.49	1132.98	1307.73	1386.67	1081.75	Arf2
ENSMUSG00000062456	0.227898	0.187858	1885.53	1822.14	1646.64	1945.54	2573.38	1740.79	Rpl9-ps6
ENSMUSG00000062458	-0.0781833	0.755651	484.426	451.737	358.827	390.026	381.242	457.665	Gm8623
ENSMUSG00000062461	-0.268746	0.516622	90.364	89.5478	81.4516	81.4466	59.8026	76.5548	Gm5453
ENSMUSG00000062470	-0.895101	0.106823	50.3058	64.7622	44.7617	18.3542	40.1799	26.6278	Fbxl12os
ENSMUSG00000062480	0.270834	0.691938	21.4265	31.1818	31.5533	36.7083	28.9669	36.6132	Acat3
ENSMUSG00000062510	0.0556471	0.656604	2099.8	2173.13	2116.27	2230.03	2322.96	2080.29	Nsl1
ENSMUSG00000062519	-0.355164	0.00372835	2995.99	3835.36	3646.24	2594.82	2703.27	2899.1	Zfp398
ENSMUSG00000062526	0.445087	0.000477921	985.62	806.73	840.199	1189.58	1195.12	1196.58	Mppe1
ENSMUSG00000062545	-0.226301	0.453274	426.667	370.984	347.82	441.647	303.685	229.664	Tlr12
ENSMUSG00000062554	1.57748	0.0413731	354.003	159.907	537.874	1362.8	470.946	1306.42	Gm12751
ENSMUSG00000062580	0.583872	3.44423e-09	4116.69	3559.52	3809.15	6250.74	5516.79	5442.05	Timm17a
ENSMUSG00000062582	-0.510148	0.698761	12.1106	8.79487	11.7408	2.29427	12.1474	8.32117	Rpl30-ps8
ENSMUSG00000062585	0.330697	0.00050511	2113.77	2210.71	2111.87	2664.8	2851.84	2571.24	Cnr2
ENSMUSG00000062588	0.15129	0.689414	148.122	114.333	112.271	137.656	163.523	111.504	Gm6104
ENSMUSG00000062590	-0.55982	0.000204642	598.079	544.483	636.937	410.674	394.324	402.745	Armc9
ENSMUSG00000062591	-0.778259	0.0942375	106.201	55.9674	85.8544	59.651	35.5078	49.927	Tubb4a
ENSMUSG00000062604	0.0239884	0.880401	4460.44	5057.05	5201.9	4422.21	5045.85	5506.95	Srpk2
ENSMUSG00000062609	-1.77412	0.0719609	19.5633	23.986	24.2153	11.4714	7.47533	0	Kcnj15
ENSMUSG00000062611	0.00957309	0.967972	802.097	693.995	574.564	718.107	687.73	675.679	Rps3a2
ENSMUSG00000062619	0.0559916	0.71435	1945.16	1651.04	1672.33	1942.1	1773.52	1757.43	2310039H08Rik
ENSMUSG00000062627	-0.0407209	0.804665	2095.14	2549.71	2516.19	2201.35	2218.3	2551.27	Mysm1
ENSMUSG00000062646	-0.0250257	0.88477	1016.36	1151.33	1047.86	978.506	1124.1	1056.79	Ganc
ENSMUSG00000062647	0.227002	0.0983209	52960.8	39923.9	39456.3	55002.8	48338.3	51548	Rpl7a
ENSMUSG00000062661	-0.833526	3.85233e-07	1339.62	1084.97	1371.47	844.292	699.878	580.818	Ncs1
ENSMUSG00000062683	-0.0298518	0.859071	14187.2	12523.9	12049.7	12683.9	14390	10879.1	Atp5g2
ENSMUSG00000062691	0.184229	0.266084	776.013	693.995	650.145	734.167	795.188	882.044	Cebpzos
ENSMUSG00000062704	0.382861	0.576284	30.7424	27.1842	18.345	33.2669	35.5078	29.9562	9430002A10Rik
ENSMUSG00000062713	1.57138	0.178114	3.72635	2.3986	5.87039	16.0599	11.213	8.32117	Sim2
ENSMUSG00000062727	0.262777	0.0365822	23801.1	19535	17396.2	24832	23822.9	24206.3	Hist1h2bk
ENSMUSG00000062729	-0.374221	0.00255447	2172.46	1971.65	1864.58	1392.62	1699.7	1539.42	Ppox
ENSMUSG00000062742	-0.278919	0.22346	314.877	276.639	248.758	222.544	231.735	237.986	Gm5239
ENSMUSG00000062743	-0.0965518	0.78731	146.259	143.117	165.105	160.599	150.441	111.504	Zfp677
ENSMUSG00000062753	0.206711	0.120757	1143.99	1148.13	1094.09	1163.2	1402.56	1341.37	AI413582
ENSMUSG00000062758	0.253171	0.104722	994.004	775.548	782.963	994.566	1032.53	1011.85	Gm16477
ENSMUSG00000062761	-0.0681318	0.62102	2817.12	2914.3	2894.83	3049.09	2690.18	2483.04	Zfp512
ENSMUSG00000062762	0.177344	0.0509384	4047.75	3857.75	3952.97	4540.36	4610.41	4250.46	Ei24
ENSMUSG00000062785	-1.08784	0.0120721	62.4164	75.1562	78.5164	34.4141	27.0981	41.6059	Kcnc3
ENSMUSG00000062794	0.141565	0.368415	594.353	646.823	627.398	696.311	710.156	652.38	Zfp599
ENSMUSG00000062797	0.161699	0.263407	2281.46	1942.87	1833.03	2380.31	2355.66	2030.37	Hikeshi
ENSMUSG00000062822	0.0702475	0.56977	1960.99	2193.12	2152.96	2208.24	2197.75	2218.42	4833420G17Rik
ENSMUSG00000062825	0.720519	7.49642e-18	100559	93027.4	91233.9	155225	168299	145782	Actg1
ENSMUSG00000062846	0.0548057	0.90181	105.269	102.34	90.2572	104.389	79.4254	128.146	Gm14176
ENSMUSG00000062859	0.185681	0.688203	81.9797	87.1492	76.315	98.6536	115.868	61.5767	Tcp11
ENSMUSG00000062861	0.365887	0.0913777	235.692	239.86	211.334	321.198	260.702	304.555	Zfp28
ENSMUSG00000062866	-0.0786248	0.51327	3911.74	4328.68	4361.7	3759.16	3944.17	4238.81	Phactr2
ENSMUSG00000062867	-0.0490942	0.671522	26894	24280.2	25422.4	25862.2	25370.3	22790	Impdh2
ENSMUSG00000062896	-0.160909	0.614256	149.054	150.312	143.091	120.449	134.556	141.46	Rpl31-ps11
ENSMUSG00000062901	-0.630639	4.11507e-09	2828.3	3390.02	3391.62	1969.63	2122.99	2116.91	Klhl24
ENSMUSG00000062906	-0.24169	0.0551513	1139.33	1189.71	1196.09	979.654	1070.84	925.314	Hdac10
ENSMUSG00000062908	-0.199415	0.0238068	3542.83	3600.3	3446.65	3146.59	3056.47	3017.26	Acadm
ENSMUSG00000062929	-0.218245	0.189372	589.695	561.273	515.86	485.238	455.995	492.613	Cfl2
ENSMUSG00000062931	0.258032	0.499822	167.686	121.529	99.0628	141.098	131.753	193.051	Zfp938
ENSMUSG00000062933	0.675196	0.332882	4434.36	2524.93	1534.37	4877.62	5980.26	2702.72	Gm10123
ENSMUSG00000062937	0.447077	2.77427e-06	5889.5	5328.89	5776.46	8364.91	7702.39	7092.97	Mtap
ENSMUSG00000062939	0.222875	0.0566762	1221.31	1191.31	1204.16	1478.66	1310.99	1434.57	Stat4
ENSMUSG00000062944	-0.335431	0.0237801	689.375	761.956	693.44	574.715	604.567	515.913	9130023H24Rik
ENSMUSG00000062949	0.00941419	0.9446	1952.61	2060.4	2086.92	2071.73	1985.63	2086.95	Atp11c
ENSMUSG00000062960	-1.86378	8.45913e-07	323.261	203.881	230.413	114.714	53.2617	38.2774	Kdr
ENSMUSG00000062961	0.6668	NA	2.79476	5.59674	4.40279	0	2.80325	18.3066	Ccdc177
ENSMUSG00000062963	0.240376	0.0140507	5088.33	4508.57	4448.29	5586.55	5692.46	5303.92	Ufc1
ENSMUSG00000062980	-0.163994	0.710674	100.612	123.928	96.8614	98.6536	118.671	66.5694	Cped1
ENSMUSG00000062981	0.237834	0.0176617	4466.03	4099.21	3922.89	5085.25	5032.76	4598.28	Mrpl42
ENSMUSG00000062991	-0.265465	0.183903	1137.47	1683.82	1364.87	947.534	1225.95	1313.08	Nrg1
ENSMUSG00000062995	0.204453	0.109827	1266.03	1152.93	1132.98	1272.17	1365.18	1457.87	Ica1
ENSMUSG00000062997	0.100694	0.463501	57121.2	47514.7	45471.3	58751.7	51559.2	50641	Rpl35
ENSMUSG00000063015	0.238992	0.00571703	16487.2	14728.2	14578.4	17781.7	17916.5	18344.9	Ccni
ENSMUSG00000063018	-0.132479	0.658446	200.291	221.471	248.024	224.839	218.653	164.759	2010204K13Rik
ENSMUSG00000063019	0.207347	0.173187	1252.99	1041.79	1076.48	1416.71	1321.26	1146.66	Manbal
ENSMUSG00000063021	0.180268	0.168796	24342.4	21985.6	18530.6	23633.3	26678.5	23169.5	Hist1h2ak
ENSMUSG00000063047	-0.0953755	0.647932	756.449	848.305	932.658	801.848	668.107	913.665	Zfp780b
ENSMUSG00000063049	0.099281	0.561706	1964.72	1575.08	1511.62	1787.24	1679.15	1947.15	Ing2
ENSMUSG00000063052	0.0153959	0.924936	2399.77	2143.55	2255.7	2403.25	2449.1	2008.73	Lrrc40
ENSMUSG00000063065	0.169929	0.0987459	8802.57	8710.92	8163.51	8722.82	10116	10048.6	Mapk3
ENSMUSG00000063077	0.246032	0.0100202	3393.78	3586.71	3696.88	3992.03	4462.77	4207.18	Kif1b
ENSMUSG00000063087	0.239111	0.751588	32.6056	29.5828	23.4816	28.6784	22.426	51.5913	Gm10125
ENSMUSG00000063108	-0.16552	0.194538	3824.17	4385.44	4846.74	4067.74	3672.25	3905.96	Zfp26
ENSMUSG00000063145	0.00385634	0.992405	134.149	120.73	136.487	135.362	144.834	109.839	Bbs5
ENSMUSG00000063146	-0.963266	3.01764e-12	1695.49	1638.24	1739.84	1030.13	843.778	722.278	Clip2
ENSMUSG00000063160	-0.909693	2.44504e-07	535.663	556.476	545.946	234.016	316.767	322.862	Numbl
ENSMUSG00000063171	0.171452	0.346535	4720.36	3474.77	3621.3	5109.34	4522.57	3666.31	Rps4l
ENSMUSG00000063172	0.0860124	0.818549	139.738	124.727	103.466	122.743	125.212	143.124	Hspb11
ENSMUSG00000063179	-0.00707024	0.969542	1023.82	931.457	1050.8	985.389	938.154	1073.43	Pstk
ENSMUSG00000063193	-1.0009	7.35168e-07	376.362	513.301	431.473	192.719	248.555	218.015	Cd300lb
ENSMUSG00000063200	0.327041	0.00077283	4985.86	4526.16	4341.89	5651.94	6165.28	5551.89	Nol7
ENSMUSG00000063229	0.357005	4.04792e-05	85009.3	76736.1	79628.1	107324	106841	94964.6	Ldha
ENSMUSG00000063232	0.267971	0.837345	7.4527	11.1935	8.80558	4.58854	9.34416	19.9708	Serpina11
ENSMUSG00000063234	2.42112	6.33739e-52	229.171	229.466	188.586	963.594	1185.77	1316.41	Gpr84
ENSMUSG00000063235	0.144463	0.313757	1983.35	1615.86	1712.69	1930.63	2111.78	1820.67	Ptpmt1
ENSMUSG00000063236	0.158311	0.156699	2234.88	2015.62	2081.05	2384.89	2452.84	2220.09	1110038F14Rik
ENSMUSG00000063245	0.493259	0.0612037	175.139	135.121	148.227	237.457	179.408	229.664	Zfp993
ENSMUSG00000063253	0.0434106	0.831932	710.802	588.457	632.534	707.782	603.633	680.672	Scoc
ENSMUSG00000063268	-0.157151	0.190587	1755.11	1802.15	1630.5	1462.6	1622.15	1566.04	Parp10
ENSMUSG00000063273	0.385194	3.24697e-05	9342.9	9171.45	9978.19	13451.3	12351.1	11403.3	Naa15
ENSMUSG00000063275	0.191675	0.181501	1449.55	1196.1	1334.05	1669.08	1414.71	1459.53	Hacd1
ENSMUSG00000063281	0.0388641	0.773499	2986.67	3159.76	3207.43	3326.69	3360.16	2914.07	Zfp35
ENSMUSG00000063286	-0.40076	0.000180067	9407.18	11207.1	11493.5	8152.69	7546.34	8630.72	Gm8995
ENSMUSG00000063314	-0.175828	0.604978	208.676	188.69	162.169	137.656	206.506	148.117	Gm12657
ENSMUSG00000063316	0.366796	0.000761779	35631.4	28986.3	30466.6	44105.1	41127.4	37367.1	Rpl27
ENSMUSG00000063317	-0.0439006	0.771262	3370.49	3842.56	4156.23	3871.58	3737.66	3416.67	Usp31
ENSMUSG00000063320	0.210821	0.0997258	1268.82	1086.57	1108.04	1334.12	1369.85	1299.77	1190007I07Rik
ENSMUSG00000063328	0.0927803	0.772182	715.46	689.198	624.462	613.717	516.732	1041.81	Gm9396
ENSMUSG00000063334	0.336501	0.000582101	5762.8	5174.58	5670.79	7538.97	6967.01	6457.23	Krr1
ENSMUSG00000063354	-0.400147	0.3982	102.475	76.7553	90.991	87.1823	76.6221	38.2774	Slc39a4
ENSMUSG00000063358	0.223814	0.00623714	17202.7	16704.7	17365.3	20092.1	20968.3	18805.9	Mapk1
ENSMUSG00000063362	0.229869	0.0344997	1838.02	1834.93	1972.45	2371.13	2117.39	2131.88	Alg11
ENSMUSG00000063364	-0.895782	0.0569731	60.5532	72.7576	78.5164	26.3841	34.5734	54.9197	3300002I08Rik
ENSMUSG00000063382	-0.957282	1.01864e-12	3591.27	3478.77	3838.5	2294.27	1660.46	1660.91	Bcl9l
ENSMUSG00000063383	0.248342	0.548094	73.5955	76.7553	63.8405	91.7708	82.2286	79.8833	Zfp947
ENSMUSG00000063406	0.501804	1.66555e-06	4483.73	3847.36	3952.24	5424.8	5598.09	6375.68	Tmed5
ENSMUSG00000063410	0.288721	0.00011752	11759.4	11378.2	11696.7	13867.7	13892	14800	Stk24
ENSMUSG00000063412	0.210092	0.139399	2175.26	1856.52	1957.77	2241.5	2634.12	2042.02	Gm10131
ENSMUSG00000063415	-1.12011	0.265886	32.6056	11.993	41.0927	25.237	2.80325	11.6496	Cyp26b1
ENSMUSG00000063439	0.189243	0.110592	2501.31	2235.5	2180.85	2677.41	2779.89	2419.8	B9d2
ENSMUSG00000063445	-0.197807	0.0642125	3978.81	3737.82	3539.84	3229.19	3503.13	3072.18	Nmral1
ENSMUSG00000063450	0.903806	2.6474e-09	1714.12	1883.7	1785.33	2551.23	3493.78	4034.1	Syne2
ENSMUSG00000063455	-0.682785	0.000441695	1001.46	1046.59	1156.47	883.294	568.125	542.54	D630045J12Rik
ENSMUSG00000063457	-0.0347271	0.803221	97497.2	81414.9	79854.9	89435.3	80969.9	82203.2	Rps15
ENSMUSG00000063458	-0.74607	0.000576531	277.613	315.016	311.864	172.07	156.982	214.686	Lrmda
ENSMUSG00000063480	0.256866	0.0420495	13069.2	11510.1	12069.5	15567.8	15986.9	12222.1	Snu13
ENSMUSG00000063488	-1.13252	1.1535e-06	296.245	283.035	339.749	114.714	170.998	131.475	Zkscan7
ENSMUSG00000063506	-1.29085	0.0850438	39.1267	29.5828	25.6829	19.5013	13.0818	4.9927	Arhgap22
ENSMUSG00000063511	0.127887	0.214315	27352.4	24732	24126.6	29288.7	25966.5	28020.7	Snrnp70
ENSMUSG00000063514	-0.134739	NA	5.58953	5.59674	5.13659	4.58854	0.934416	9.98541	Gm6756
ENSMUSG00000063522	0.967113	NA	3.72635	5.59674	0	10.3242	2.80325	4.9927	2010109I03Rik
ENSMUSG00000063524	0.776557	3.48402e-24	72742.1	67450.3	69566.3	117994	127564	113754	Eno1
ENSMUSG00000063531	0.139188	0.894009	13.9738	13.5921	19.8126	22.9427	8.40974	21.635	Sema3e
ENSMUSG00000063535	-0.87438	0.00284233	231.034	211.876	234.082	128.479	157.916	78.219	Zfp773
ENSMUSG00000063543	0.110831	0.903073	24.2213	23.1865	19.0788	24.0898	34.5734	11.6496	Gm5616
ENSMUSG00000063550	0.172594	0.110861	15778.3	16859.8	18092.5	20257.3	19681.6	17231.5	Nup98
ENSMUSG00000063556	0.285239	0.260855	233.829	179.895	187.119	262.694	243.883	223.007	Gm10132
ENSMUSG00000063564	-1.8502	2.84087e-06	110.859	95.9441	84.3868	25.237	23.3604	33.2847	Col23a1
ENSMUSG00000063568	1.82174	1.43383e-06	38.1951	31.1818	22.7478	90.6237	109.327	124.818	Jazf1
ENSMUSG00000063576	0.0509234	0.597832	12792.6	12576.7	12382.8	13169.1	13426.6	12503.4	Klhdc3
ENSMUSG00000063586	1.53329	0.224346	1.86318	3.99767	8.07178	5.73568	26.1636	8.32117	Gm5513
ENSMUSG00000063605	-1.03995	6.58428e-12	920.409	801.932	890.831	454.266	458.798	351.153	Ccdc102a
ENSMUSG00000063623	-1.73924	0.00678706	31.674	43.1748	37.4237	8.02995	11.213	14.9781	C230062I16Rik
ENSMUSG00000063628	1.02312	0.130473	20.4949	13.5921	11.007	28.6784	30.8357	31.6205	Gm7665
ENSMUSG00000063632	-0.267709	0.819406	14.9054	9.59441	10.2732	8.02995	9.34416	11.6496	Sox11
ENSMUSG00000063646	-2.8213	1.89243e-24	367.046	273.441	285.448	52.7682	45.7864	29.9562	Jakmip1
ENSMUSG00000063652	-0.676637	0.00646417	184.454	244.657	217.938	141.098	125.212	139.796	Slc22a21
ENSMUSG00000063659	-0.709712	6.56255e-12	2974.56	3588.31	3363.73	1944.39	2014.6	2115.24	Zbtb18
ENSMUSG00000063663	0.0369568	0.815635	2939.16	3351.65	3787.13	3535.47	3277	3533.17	Brwd3
ENSMUSG00000063684	0.22074	0.276055	609.259	658.816	669.958	698.605	928.809	624.088	Gm13910
ENSMUSG00000063689	0.08319	0.601721	1863.18	2019.62	2089.86	2124.49	2363.14	1830.66	Hist2h2ab
ENSMUSG00000063694	0.707535	3.58998e-11	10237.2	8515.04	8316.87	16092	13756.5	14350.7	Cycs
ENSMUSG00000063696	0.348538	0.0238347	1267.89	1069.78	1028.79	1260.7	1374.53	1655.91	Gm8730
ENSMUSG00000063698	-0.500267	0.184089	105.269	87.9487	97.5952	55.0625	70.0812	81.5475	Sfxn4
ENSMUSG00000063714	-0.355867	0.238193	143.465	136.72	141.623	110.125	119.605	98.1898	Sp3os
ENSMUSG00000063739	-0.533658	0.640556	13.0422	18.3893	8.07178	8.02995	12.1474	6.65694	Gm4963
ENSMUSG00000063754	0.0656368	0.788122	853.335	680.403	566.492	738.755	661.566	798.833	Gm10136
ENSMUSG00000063760	0.278329	0.0809851	1193.36	1354.41	1372.2	1349.03	1525.9	1888.91	Rnf217
ENSMUSG00000063765	-0.283577	0.789199	18.6318	13.5921	17.6112	22.9427	9.34416	8.32117	Chadl
ENSMUSG00000063785	-0.127136	0.21615	7039.08	6346.7	6599.78	6477.87	6022.31	5793.2	Utp14a
ENSMUSG00000063787	0.276356	0.028821	4217.3	3409.21	3506.09	4968.24	4221.69	4288.73	Chchd1
ENSMUSG00000063800	0.228035	0.025385	3456.19	2999.05	3112.04	3823.4	3592.83	3789.46	Prpf38a
ENSMUSG00000063801	-0.269811	0.00158789	4385.92	4223.14	4123.95	3518.26	3619.93	3416.67	Ap3s2
ENSMUSG00000063802	-0.00141274	0.993485	4689.61	3931.31	4051.3	4304.05	4538.46	3806.1	Hspbp1
ENSMUSG00000063804	0.453541	2.19456e-06	4847.98	5035.46	5513.03	7612.39	6704.43	6768.44	Lin28b
ENSMUSG00000063808	-0.0603113	0.67989	2098.87	1935.67	2193.32	1945.54	1857.62	2178.48	Gpatch1
ENSMUSG00000063810	-0.170749	0.242559	3285.71	4295.1	4454.16	3514.82	3521.81	3659.65	Alms1
ENSMUSG00000063830	0.730037	0.452183	9.31588	16.7902	8.80558	11.4714	30.8357	14.9781	Gm6065
ENSMUSG00000063838	-1.33238	0.0011511	90.364	118.331	142.357	65.3867	29.9013	44.9343	1700027J19Rik
ENSMUSG00000063849	-0.145987	0.363055	857.061	891.48	830.66	858.057	775.565	692.322	Ppcdc
ENSMUSG00000063856	0.513699	3.98374e-08	103677	92511.7	85808.9	127490	141654	133458	Gpx1
ENSMUSG00000063870	-0.116656	0.203337	70952.5	67448.7	72304.8	68836.1	63882.3	61615	Chd4
ENSMUSG00000063873	-0.419204	0.0078591	934.383	1156.93	1262.13	915.414	819.483	772.205	Slc24a3
ENSMUSG00000063875	-0.253989	0.107998	779.739	736.371	635.469	606.835	612.042	582.482	Rps6-ps1
ENSMUSG00000063882	0.22831	0.0363114	8870.58	7724.3	7128.12	9292.94	9000.29	9496.12	Uqcrh
ENSMUSG00000063884	-0.0589008	0.627039	3846.53	3776.2	4142.29	3907.14	3867.55	3513.2	Ptcd3
ENSMUSG00000063888	0.259916	0.00764725	11382.1	10844.1	10593.1	13644	13863.9	11776.1	Rpl7l1
ENSMUSG00000063889	0.107931	0.679755	234.76	270.242	223.075	245.487	265.374	274.599	Crem
ENSMUSG00000063894	-0.81049	1.54364e-12	1557.62	1713.4	1825.69	949.828	1037.2	915.329	Zkscan8
ENSMUSG00000063897	0.27845	0.0268249	2196.68	2174.73	1833.03	2310.33	2721.95	2488.03	CAAA01118383.1
ENSMUSG00000063902	0.228662	0.051379	7683.74	6623.34	7087.03	9390.45	7651	8024.94	Gm7964
ENSMUSG00000063904	0.133918	0.215244	14844.9	12651	12909	15098.6	15212.3	14014.5	Dpp3
ENSMUSG00000063931	0.127097	0.311283	2471.5	2430.58	2400.25	2476.67	2963.97	2526.31	Pepd
ENSMUSG00000063952	-0.230113	0.0274036	4082.22	3733.82	3566.99	3326.69	3037.79	3343.45	Brpf3
ENSMUSG00000063953	0.462675	0.329396	44.7162	42.3753	57.2363	53.9154	81.2942	63.2409	Amd2
ENSMUSG00000063954	0.0484805	0.939723	1170.07	1691.01	813.049	1102.4	1756.7	938.628	Hist2h2aa2
ENSMUSG00000063972	0.525397	0.00439771	285.066	340.601	345.619	502.445	407.405	492.613	Nr6a1
ENSMUSG00000064023	-0.483902	0.00211833	3941.55	3353.25	3496.55	3162.65	2507.04	2038.69	Klk8
ENSMUSG00000064030	0.270681	0.00671389	2943.82	2799.97	2679.83	3311.78	3223.73	3633.02	Pym1
ENSMUSG00000064032	0.155662	0.779765	221.718	186.291	160.702	219.103	82.2286	336.175	Gm10143
ENSMUSG00000064037	-0.156971	0.176778	3387.25	3133.37	3079.02	3047.94	2950.89	2601.2	Gpn1
ENSMUSG00000064039	0.999359	0.476489	2.79476	7.1958	4.40279	3.44141	16.8195	8.32117	Ccr1l1
ENSMUSG00000064043	0.287044	0.0476981	2193.89	2719.21	2583.7	2586.79	3144.31	3423.33	Trerf1
ENSMUSG00000064061	-0.411266	0.000118168	1604.19	1762.17	1791.2	1293.97	1246.51	1343.04	Dzip3
ENSMUSG00000064065	0.0818695	0.573461	981.894	1096.16	1058.14	1127.63	1120.36	1070.1	Ipcef1
ENSMUSG00000064068	-0.142919	0.292989	3980.68	3609.9	3612.49	3612.33	3622.73	2899.1	Mtx1
ENSMUSG00000064090	-0.14959	0.253092	1809.14	1633.45	1659.85	1610.58	1394.15	1599.33	Vrk2
ENSMUSG00000064105	-0.0384473	0.85148	963.262	929.858	867.35	753.668	1011.97	920.322	Cnnm2
ENSMUSG00000064109	0.281813	0.301492	204.018	251.054	223.075	208.779	304.62	312.876	Hcst
ENSMUSG00000064120	0.304465	0.0353275	3279.19	3322.86	2919.78	3178.71	4446.89	4132.29	Mocs1
ENSMUSG00000064125	-1.04768	0.000269375	198.428	168.702	199.593	118.155	75.6877	79.8833	Prr36
ENSMUSG00000064127	0.532512	2.34392e-08	6099.11	6682.5	7027.59	9151.85	10382.3	9115.01	Med14
ENSMUSG00000064128	0.187053	0.0631832	1734.62	1781.36	1699.48	2009.78	1963.21	1963.8	Cenpj
ENSMUSG00000064138	-0.159933	0.0770197	3421.72	3402.02	3413.63	2963.05	3116.28	3083.83	Fam172a
ENSMUSG00000064141	-0.552322	0.00801314	364.251	406.163	379.374	315.462	249.489	216.35	Zfp69
ENSMUSG00000064145	0.320699	0.000219001	3659.28	3649.07	3806.95	4876.47	4596.39	4405.23	Arih2
ENSMUSG00000064147	0.0966733	0.588287	9221.79	12642.2	10825.7	9814.89	12653.9	12490.1	Rab44
ENSMUSG00000064158	-0.329104	0.783963	9.31588	16.7902	12.4746	10.3242	4.67208	16.6423	Izumo1
ENSMUSG00000064179	0.56199	2.70743e-05	462.999	447.739	477.703	676.81	702.681	669.022	Tnnt1
ENSMUSG00000064181	-0.217348	0.14193	955.809	904.273	919.449	730.725	891.433	763.884	Rab3ip
ENSMUSG00000064193	0.872665	1.54294e-10	612.053	520.497	590.708	936.062	1136.25	1081.75	Gm4735
ENSMUSG00000064202	0.439818	0.777203	4.65794	7.1958	12.4746	11.4714	0.934416	21.635	4430402I18Rik
ENSMUSG00000064208	0.643011	0.0125515	170.481	147.914	150.429	236.31	195.293	304.555	Gm10145
ENSMUSG00000064210	-0.147937	0.187426	4753.89	5520.78	5592.28	4591.98	4765.52	4969.4	Ano6
ENSMUSG00000064215	-3.14884	9.88612e-34	345.619	418.156	328.008	40.1497	32.7046	53.2555	Ifi27
ENSMUSG00000064220	0.562903	0.354608	64.2796	47.972	62.3729	51.6211	156.982	46.5986	Hist2h2aa1
ENSMUSG00000064225	-1.6376	0.00474352	179.796	43.1748	77.7826	34.4141	21.4916	41.6059	Paqr9
ENSMUSG00000064246	4.00404	3.02878e-46	85.7061	47.972	48.4307	591.922	1035.33	1279.8	Chil1
ENSMUSG00000064247	-0.137357	0.881552	23.2897	27.9837	25.6829	28.6784	9.34416	33.2847	Plcxd1
ENSMUSG00000064254	0.481272	2.42394e-05	3483.21	3178.15	2738.54	4078.07	4478.66	4563.33	Ethe1
ENSMUSG00000064262	-0.111568	0.850882	259.913	102.34	159.968	261.547	100.917	119.825	Gimap8
ENSMUSG00000064264	0.172895	0.383472	706.144	640.427	622.261	881	713.894	619.095	Zfp428
ENSMUSG00000064267	1.47515	1.95819e-21	2156.63	2186.73	1615.09	4314.38	5837.3	6413.96	Hvcn1
ENSMUSG00000064280	0.235043	NA	6.52112	7.99534	3.66899	5.73568	10.2786	4.9927	Ccdc146
ENSMUSG00000064281	-0.00251309	0.993786	312.082	241.459	240.686	262.694	237.342	294.57	Rpl19-ps1
ENSMUSG00000064284	0.268628	0.0947984	1258.58	1008.21	964.211	1358.21	1377.33	1148.32	Cdpf1
ENSMUSG00000064288	0.184535	0.0329802	22572.4	24176.3	23229.9	25791	28240.9	25487.8	Hist1h4k
ENSMUSG00000064289	0.457849	4.14647e-07	2396.04	2408.2	2346.69	3082.35	3268.59	3476.59	Tank
ENSMUSG00000064302	-0.0312302	0.783482	10919.1	11993.8	12067.3	11005.6	11408.3	11824.4	Clasp1
ENSMUSG00000064307	-0.267744	0.592918	55.8953	67.1608	66.0419	41.2969	55.1305	61.5767	Lrrc51
ENSMUSG00000064317	0.11194	0.681438	330.714	287.033	292.786	353.318	370.029	254.628	Gm10146
ENSMUSG00000064326	0.233118	0.0494662	4455.79	3876.14	3822.36	4720.46	5219.65	4333.67	Siva1
ENSMUSG00000064330	0.345022	NA	6.52112	2.3986	8.07178	10.3242	4.67208	6.65694	Pde6h
ENSMUSG00000064341	0.20089	0.1889	142257	110150	107592	145863	117044	150883	mt-Nd1
ENSMUSG00000064345	0.396876	0.253478	41451	27415.2	25904.6	45576.8	32955	46249.1	mt-Nd2
ENSMUSG00000064351	0.258968	0.0176399	341368	280225	272779	343065	359026	368134	mt-Co1
ENSMUSG00000064354	0.356397	0.0393179	1820.32	1284.05	1218.84	1718.41	1849.21	1965.46	mt-Co2
ENSMUSG00000064356	1.39557	0.175937	12.1106	7.99534	2.2014	16.0599	11.213	31.6205	mt-Atp8
ENSMUSG00000064357	0.570804	0.00898292	449.957	322.212	287.649	461.148	525.142	587.475	mt-Atp6
ENSMUSG00000064358	0.327319	0.077661	789.055	585.259	556.953	750.227	803.598	868.73	mt-Co3
ENSMUSG00000064360	0.319288	0.513245	97.8167	46.373	62.3729	95.2122	78.4909	83.2117	mt-Nd3
ENSMUSG00000064363	0.046788	0.738224	64979.2	54431.5	51041.6	60217.7	57962.8	57885.4	mt-Nd4
ENSMUSG00000064367	0.162434	0.143383	86440.2	73266.9	69831.9	83720.2	84552.5	88620.5	mt-Nd5
ENSMUSG00000064368	0.0590773	0.904962	1519.42	2083.59	2775.23	1721.85	2139.81	2785.93	mt-Nd6
ENSMUSG00000064370	0.357501	0.00459716	115723	90624	84741.2	119926	120221	132796	mt-Cytb
ENSMUSG00000064373	-0.544433	1.98691e-07	3992.79	3435.6	3318.24	2469.78	2542.55	2349.9	Selenop
ENSMUSG00000064380	-0.291576	0.06223	666.085	589.256	673.627	497.857	558.781	517.577	Gm26448
ENSMUSG00000064387	-0.122286	0.267697	8581.79	7378.9	7605.82	7206.3	7559.42	6876.62	Snora73a
ENSMUSG00000064427	0.573122	0.69858	1.86318	11.993	4.40279	6.88281	7.47533	13.3139	Gm22748
ENSMUSG00000064655	-1.46269	0.127551	22.3581	28.7832	21.2802	1.14714	14.9507	9.98541	Gm25788
ENSMUSG00000064694	-0.430982	0.0483487	384.746	426.951	359.561	262.694	252.292	359.475	Gm24146
ENSMUSG00000064796	-0.0851874	0.531666	4260.15	3820.17	3924.35	3452.88	4204.87	3651.33	Terc
ENSMUSG00000064798	-1.1361	0.261486	6.52112	24.7855	38.8913	5.73568	10.2786	16.6423	n-R5s193
ENSMUSG00000064853	0.262886	0.758883	18.6318	20.7879	14.676	24.0898	17.7539	23.2993	Gm23442
ENSMUSG00000064901	-0.000776187	NA	4.65794	7.99534	5.13659	4.58854	3.73766	9.98541	Snora21
ENSMUSG00000064923	-0.425711	0.71035	10.2475	11.993	16.1436	6.88281	7.47533	14.9781	Gm22042
ENSMUSG00000064994	-0.724547	0.223932	38.1951	71.958	68.9771	27.5312	56.065	23.2993	Gm22422
ENSMUSG00000064999	-0.327152	0.0173341	4427.84	3776.2	3247.79	2796.72	3065.82	3266.89	Gm26035
ENSMUSG00000065037	-0.348315	0.00113697	804055	732914	775402	648996	646786	520574	Rn7sk
ENSMUSG00000065145	-0.491212	0.595846	22.3581	20.7879	13.9422	9.17708	14.9507	16.6423	Vaultrc5
ENSMUSG00000065176	-0.702707	0.175892	55.8953	132.723	107.868	34.4141	81.2942	66.5694	Rnu12
ENSMUSG00000065232	1.02481	0.141043	25.1529	39.9767	46.2293	39.0026	154.179	31.6205	Gm22973
ENSMUSG00000065251	0.0726742	0.94743	12.1106	12.7925	17.6112	12.6185	21.4916	9.98541	Gm23971
ENSMUSG00000065254	-0.524316	0.567124	17.7002	27.1842	22.014	8.02995	13.0818	26.6278	Gm23973
ENSMUSG00000065287	-0.0870602	NA	1.86318	9.59441	2.93519	3.44141	3.73766	6.65694	Gm24451
ENSMUSG00000065327	-0.141198	NA	9.31588	7.1958	3.66899	8.02995	6.54091	3.32847	Gm22058
ENSMUSG00000065353	-0.486525	0.478274	1484.02	808.329	1279.74	404.939	982.071	1163.3	Snora73b
ENSMUSG00000065637	-0.479909	0.415889	54.0321	57.5664	55.7687	19.5013	49.524	51.5913	Gm26397
ENSMUSG00000065725	-0.0195574	0.988207	16.7686	16.7902	17.6112	3.44141	34.5734	11.6496	Gm26165
ENSMUSG00000065773	0.00932729	0.989937	67.0743	36.7786	30.0857	43.5911	48.5896	41.6059	Rnu1b6
ENSMUSG00000065778	-0.326971	0.41344	98.7483	119.131	128.415	74.5638	121.474	78.219	Gm22154
ENSMUSG00000065820	0.722175	0.466256	21.4265	9.59441	17.6112	5.73568	31.7701	43.2701	Gm26316
ENSMUSG00000065822	-0.25126	0.756712	27.9476	48.7716	34.4885	13.7656	47.6552	31.6205	Snord15a
ENSMUSG00000065824	-0.590865	0.0123153	215.197	212.676	213.535	144.539	127.081	156.438	Gm26315
ENSMUSG00000065911	-0.360719	0.00228114	10886.5	8305.56	9581.21	7708.75	6939.91	7761.99	Gm24447
ENSMUSG00000065947	0.233156	0.746643	27.9476	20.7879	27.1505	29.8255	30.8357	28.292	mt-Nd4l
ENSMUSG00000065952	-0.20854	0.718195	113.654	103.939	94.66	80.2995	43.9175	149.781	C330021F23Rik
ENSMUSG00000065954	0.197599	0.0104304	23143.4	24416.2	24150	26411.6	28235.2	27589.7	Tacc1
ENSMUSG00000065979	-0.116955	0.42994	3008.1	2799.17	2916.12	3043.35	2703.27	2288.32	Cpped1
ENSMUSG00000065990	0.229087	0.0217635	6205.31	5474.41	5391.95	6383.81	6639.03	6988.12	Aurkaip1
ENSMUSG00000066000	0.638719	0.00291305	215.197	219.872	187.119	375.113	277.522	316.205	Zfp979
ENSMUSG00000066009	1.07944	0.0836255	19.5633	11.1935	22.014	33.2669	42.9831	34.9489	Zfp987
ENSMUSG00000066026	-1.45757	6.91135e-24	894.324	920.263	816.718	279.901	346.668	331.183	Dhrs3
ENSMUSG00000066036	0.00158509	0.992025	27931.8	31852.6	34364.5	30925.6	33742.7	29580.1	Ubr4
ENSMUSG00000066037	-0.0843807	0.489949	12483.3	12004.2	12614.7	12196.3	10297.3	12511.7	Hnrnpr
ENSMUSG00000066042	0.0782029	0.525482	1657.3	1607.86	1576.2	1758.56	1645.51	1707.5	Med18
ENSMUSG00000066043	-0.12002	0.240987	4480.01	4291.9	4525.34	4352.23	3969.4	3910.95	Phactr4
ENSMUSG00000066057	-0.243222	0.69855	39.1267	51.1702	64.5743	59.651	42.0487	28.292	Gm1976
ENSMUSG00000066068	-0.067037	0.887836	89.4324	79.1539	64.5743	74.5638	75.6877	71.5621	Gm13611
ENSMUSG00000066113	0.888437	0.0505001	40.0583	41.5758	85.1206	75.7109	114.933	119.825	Adamtsl1
ENSMUSG00000066116	0.0384382	0.953272	54.0321	35.1795	37.4237	40.1497	37.3766	53.2555	Gm10154
ENSMUSG00000066148	0.0479777	0.704309	5081.81	4625.3	4820.32	5303.21	5105.65	4599.94	Prpf4
ENSMUSG00000066149	0.0800225	0.487576	3049.09	2953.48	2935.19	3283.1	3237.75	2917.4	Cdc26
ENSMUSG00000066150	0.110885	0.320661	3527.92	3120.58	3136.99	3622.65	3503.13	3436.64	Slc31a1
ENSMUSG00000066151	-0.193041	0.0569731	6017.13	6285.14	6310.67	5581.96	5772.82	4916.15	Fkbp15
ENSMUSG00000066152	-0.0377933	0.855473	1063.87	1281.65	1143.99	948.681	1277.35	1173.29	Slc31a2
ENSMUSG00000066170	1.12329	0.0132791	35.4003	26.3846	33.0209	49.3268	77.5565	79.8833	E230001N04Rik
ENSMUSG00000066175	-0.134257	0.739804	250.597	201.483	207.665	292.52	166.326	139.796	2510046G10Rik
ENSMUSG00000066180	-0.504594	0.0294009	358.661	315.816	261.232	232.868	236.407	186.394	Gm10155
ENSMUSG00000066191	-1.38537	0.0415452	27.9476	49.5711	29.3519	9.17708	14.0162	18.3066	Anks6
ENSMUSG00000066196	-1.92588	NA	2.79476	11.1935	11.007	3.44141	2.80325	0	Spag8
ENSMUSG00000066232	0.107721	0.274057	14879.3	14572.3	15580.7	16128.7	17226.9	15157.8	Ipo7
ENSMUSG00000066233	-0.140811	0.589421	216.128	226.268	224.542	209.926	202.768	191.387	Tmem42
ENSMUSG00000066235	-0.00227206	0.990812	784.397	721.979	745.539	769.728	771.828	702.307	Pomgnt2
ENSMUSG00000066245	-0.170747	0.587826	192.839	158.308	162.903	138.803	144.834	174.745	Gm10156
ENSMUSG00000066258	-0.109606	0.614697	711.733	985.825	828.458	675.663	791.45	878.716	Trim12a
ENSMUSG00000066270	-0.0998517	0.857283	75.4586	51.9697	52.0997	56.2096	48.5896	63.2409	Gm10157
ENSMUSG00000066278	0.674702	1.66326e-13	4130.66	3554.73	3611.76	6144.06	6092.39	5788.21	Vps37b
ENSMUSG00000066306	-0.210218	0.00728897	25444.5	26745.2	27386.8	23224.9	23453.8	22102.7	Numa1
ENSMUSG00000066315	0.403405	0.118716	259.913	189.49	176.845	279.901	302.751	241.314	Gm12918
ENSMUSG00000066319	-1.12248	0.410538	26.0845	7.1958	9.53938	11.4714	7.47533	0	Rtp3
ENSMUSG00000066324	0.377301	9.54089e-08	6002.22	6002.1	6002.47	7838.38	7793.03	7757	Impad1
ENSMUSG00000066357	-0.0427768	0.79482	7126.65	6791.24	6778.83	6971.14	7556.62	5550.22	Wdr6
ENSMUSG00000066362	0.410067	0.0378379	1041.52	778.746	857.81	1031.27	1500.67	1018.51	Rps13-ps1
ENSMUSG00000066363	-1.49508	0.164303	22.3581	8.79487	13.2084	4.58854	4.67208	6.65694	Serpina3f
ENSMUSG00000066366	-2.43081	0.000146815	88.5009	55.1678	30.8195	13.7656	11.213	6.65694	Serpina1a
ENSMUSG00000066382	0.108058	NA	5.58953	6.39627	0.733798	3.44141	3.73766	6.65694	Iqcf5
ENSMUSG00000066406	-0.00992737	0.944274	32554.3	38508.7	39614.1	34972.7	37352.3	37598.4	Akap13
ENSMUSG00000066407	-0.0229335	0.959447	119.243	95.9441	92.4586	87.1823	120.54	93.1971	Gm10263
ENSMUSG00000066415	0.0416512	0.670444	8524.96	8545.42	8862.08	8673.49	8955.44	9066.75	Msl2
ENSMUSG00000066440	-0.0378813	0.809412	4838.67	5721.46	5970.18	4832.88	5528.94	5746.6	Zfyve26
ENSMUSG00000066441	0.515439	1.46348e-05	2032.72	1675.02	1665.72	2628.09	2681.77	2361.55	Rdh11
ENSMUSG00000066442	0.0314524	0.900533	453.683	398.967	379.374	463.443	359.75	437.694	Mthfs
ENSMUSG00000066443	0.376878	0.292191	94.0904	71.958	88.0558	120.449	113.064	94.8614	Gm10163
ENSMUSG00000066456	-0.318761	0.565109	105.269	84.7506	63.8405	86.0351	81.2942	33.2847	Hmgn3
ENSMUSG00000066475	0.402497	0.24632	148.122	123.928	119.609	150.275	131.753	239.65	Gm10268
ENSMUSG00000066487	0.3525	0.120724	261.776	251.853	206.931	284.49	345.734	286.248	Gm5786
ENSMUSG00000066491	0.121191	0.828566	42.853	64.7622	77.7826	53.9154	81.2942	66.5694	Gm6265
ENSMUSG00000066538	-0.219341	0.713361	68.0059	61.5641	63.8405	39.0026	40.1799	89.8687	Gm6254
ENSMUSG00000066543	0.148068	0.708909	239.418	209.478	212.802	271.871	142.966	322.862	Rpl17-ps9
ENSMUSG00000066551	0.0874643	0.439628	19874.5	17517.8	19981.3	21690	19941.4	19323.4	Hmgb1
ENSMUSG00000066553	0.0335829	0.949634	111.791	60.7646	68.2433	80.2995	82.2286	83.2117	Gm6969
ENSMUSG00000066554	-0.402759	0.0454193	408.967	420.555	363.23	316.609	330.783	249.635	Gm10167
ENSMUSG00000066568	0.155699	0.0490399	10573.5	9991.77	10293	11586.1	11255	11534.8	Lsm14a
ENSMUSG00000066571	-0.26388	0.0222966	2627.08	2800.77	3005.64	2390.63	2508.91	2116.91	4931406P16Rik
ENSMUSG00000066592	-0.485534	0.0138385	743.407	667.611	502.652	406.086	465.339	495.942	Gm7589
ENSMUSG00000066595	0.208584	0.0629191	1336.83	1428.77	1362.66	1522.25	1581.97	1670.89	Flvcr1
ENSMUSG00000066607	-2.5791	0.0214502	21.4265	13.5921	17.6112	3.44141	4.67208	0	6030419C18Rik
ENSMUSG00000066613	0.222125	0.252285	312.082	314.217	323.605	372.819	343.865	394.424	Zfp932
ENSMUSG00000066621	-0.275848	0.0365377	1056.42	945.849	1018.51	786.935	884.892	820.468	Tecpr1
ENSMUSG00000066626	-0.087815	0.828099	186.318	123.128	124.012	137.656	114.933	156.438	Gm5121
ENSMUSG00000066629	-0.374686	0.686763	14.9054	22.3869	16.8774	14.9128	12.1474	14.9781	Rpl36-ps3
ENSMUSG00000066632	0.683924	0.0170898	140.67	103.939	101.264	189.277	209.309	153.11	Pgk1-rs7
ENSMUSG00000066637	0.180802	0.175212	1075.05	990.622	996.498	1191.87	1210.07	1061.78	Ttc32
ENSMUSG00000066640	-0.263666	0.0284237	2480.82	2716.82	2999.77	2429.63	2290.25	2105.26	Fbxl18
ENSMUSG00000066643	0.149091	0.806794	61.4848	46.373	52.0997	72.2695	71.0156	31.6205	Wdr35
ENSMUSG00000066647	0.205393	0.306845	331.645	357.392	361.029	373.966	384.045	457.665	Gm5113
ENSMUSG00000066672	-1.94259	0.0182579	23.2897	37.5781	43.2941	11.4714	1.86883	14.9781	Olfr417
ENSMUSG00000066682	2.04254	7.28488e-17	94.0904	92.7459	63.8405	282.195	348.537	401.081	Pilrb2
ENSMUSG00000066684	2.09742	5.59912e-14	66.1427	76.7553	54.3011	201.896	301.816	341.168	Pilrb1
ENSMUSG00000066687	-0.0863457	0.496437	7221.67	8597.39	8410.06	7068.65	7903.29	7853.52	Zbtb16
ENSMUSG00000066721	-0.852323	0.139255	57.7585	44.7739	63.8405	45.8854	29.9013	14.9781	Zfp575
ENSMUSG00000066724	0.0696183	0.844706	215.197	161.506	147.493	191.572	197.162	158.102	Gm10175
ENSMUSG00000066735	0.382266	3.98198e-06	5606.3	5184.18	5766.92	7048	7160.43	7375.89	Vkorc1l1
ENSMUSG00000066798	0.230702	0.046695	992.141	1008.21	1028.05	1221.7	1182.04	1148.32	Zbtb6
ENSMUSG00000066800	-0.0239965	0.884896	2933.57	3395.62	3260.27	2758.86	3198.51	3481.58	Rnasel
ENSMUSG00000066807	-0.162568	0.801593	40.9899	41.5758	42.5603	25.237	39.2455	48.2628	Gm10179
ENSMUSG00000066829	-0.538685	0.0061462	391.267	525.294	536.407	305.138	338.259	359.475	Zfp810
ENSMUSG00000066838	-0.0673305	0.773711	315.808	334.205	333.878	329.228	313.964	294.57	Zfp772
ENSMUSG00000066839	0.103156	0.404521	3483.21	3124.58	3293.29	3775.22	3633.01	3216.97	Ecsit
ENSMUSG00000066842	-0.678848	0.143677	81.9797	67.1608	56.5025	53.9154	40.1799	33.2847	Hmcn1
ENSMUSG00000066877	-0.28145	0.00831372	2709.99	3023.84	3107.64	2390.63	2571.51	2308.29	Nck2
ENSMUSG00000066878	0.496296	0.0214609	194.702	215.075	210.6	337.258	270.981	266.278	Gm10184
ENSMUSG00000066880	0.319322	0.00534353	929.725	949.047	933.392	1229.73	1152.13	1125.02	Zfp617
ENSMUSG00000066892	0.000804153	0.995986	1004.25	1038.59	981.089	976.212	998.891	1053.46	Fbxl12
ENSMUSG00000066894	0.0143258	0.977581	112.722	109.536	103.466	154.863	101.851	69.8979	Vsig10
ENSMUSG00000066900	-0.118251	0.20993	9846.89	8961.98	8920.05	8717.08	8503.19	8321.17	Suds3
ENSMUSG00000066902	0.0535832	0.799861	978.167	796.336	713.252	813.319	848.45	920.322	Rps23-ps2
ENSMUSG00000066952	-0.570643	0.2115	67.0743	71.1585	52.8335	44.7383	39.2455	44.9343	Myo1h
ENSMUSG00000066979	0.38108	8.83912e-06	13143.8	12162.5	11985.1	17264.4	15953.3	15339.2	Bub3
ENSMUSG00000067017	0.47956	0.000386497	1113.25	1204.9	975.952	1422.45	1458.62	1717.49	Gm3608
ENSMUSG00000067038	0.370111	0.385621	3030.46	2560.91	2327.61	2891.93	4813.18	2526.31	Rps12-ps3
ENSMUSG00000067058	-0.34526	0.107346	546.842	646.023	595.111	367.083	580.272	457.665	Rps15a-ps5
ENSMUSG00000067071	-0.417933	3.541e-05	3619.22	3305.27	3186.89	2559.26	2656.54	2343.24	Hes6
ENSMUSG00000067106	0.267265	0.578376	71.7323	55.1678	56.5025	63.0924	92.5072	63.2409	Gm5529
ENSMUSG00000067121	0.051149	0.806758	683.786	648.422	528.335	657.309	620.452	649.051	Gm7027
ENSMUSG00000067147	0.255369	0.128631	1157.03	1029.8	889.364	1330.68	1292.3	1040.15	Rpl7a-ps11
ENSMUSG00000067148	0.130381	0.325625	4898.29	4425.42	4463.7	5708.15	4858.96	4516.73	Polr1c
ENSMUSG00000067149	-3.62681	3.44072e-06	68.0059	36.7786	52.0997	0	7.47533	4.9927	Jchain
ENSMUSG00000067150	0.197052	0.0176413	11282.5	11186.3	11812.7	13304.5	13552.8	12433.5	Xpo5
ENSMUSG00000067161	0.311224	0.257794	184.454	203.082	174.644	181.247	268.177	247.971	Gm5560
ENSMUSG00000067189	0.79648	NA	0.931588	3.99767	8.80558	6.88281	7.47533	9.98541	Gm7335
ENSMUSG00000067194	0.391905	8.76349e-07	9686.65	8766.89	9098.37	12433.8	12031.5	11679.6	Eif1ax
ENSMUSG00000067199	-0.525693	1.69981e-05	2105.39	2042.01	2132.42	1279.06	1660.46	1417.93	Frat1
ENSMUSG00000067203	0.110531	0.891044	31.674	30.3823	22.014	33.2669	39.2455	16.6423	H2-K2
ENSMUSG00000067206	-0.510946	0.232424	67.0743	117.531	115.206	55.0625	79.4254	76.5548	Lrrc66
ENSMUSG00000067212	-0.113127	0.453165	1792.38	1675.02	1522.63	1612.87	1626.82	1364.67	H2-T23
ENSMUSG00000067215	-0.2533	0.721802	27.9476	29.5828	46.9631	35.5612	27.0981	24.9635	Usp51
ENSMUSG00000067219	0.885573	0.452721	7.4527	9.59441	13.2084	2.29427	19.6227	34.9489	Nipal1
ENSMUSG00000067220	2.32098	0.015862	7.4527	1.59907	3.66899	13.7656	27.0981	21.635	Cnga1
ENSMUSG00000067224	-0.0166562	0.98532	15.837	33.5804	45.4955	35.5612	24.2948	34.9489	Gm3695
ENSMUSG00000067235	-2.70762	0.00258413	62.4164	19.1888	17.6112	6.88281	4.67208	3.32847	H2-Q10
ENSMUSG00000067274	0.186196	0.141751	183011	161352	158882	186914	217959	167685	Rplp0
ENSMUSG00000067276	0.263354	0.748809	29.8108	31.1818	27.8843	43.5911	49.524	11.6496	Capn6
ENSMUSG00000067288	-0.0754311	0.582939	50024.4	42076.3	40696.5	42857	44671.6	38492.1	Rps28
ENSMUSG00000067321	0.476595	0.197277	155.575	103.14	104.199	146.833	128.015	232.993	Gm7931
ENSMUSG00000067336	-0.504145	1.0748e-05	4771.59	5512.79	6086.12	4160.66	3736.73	3644.67	Bmpr2
ENSMUSG00000067344	-0.134316	0.537916	456.478	422.953	394.05	378.555	433.569	342.832	Rps25-ps1
ENSMUSG00000067351	-0.745436	0.4315	16.7686	17.5897	18.345	5.73568	11.213	14.9781	Rps15a-ps2
ENSMUSG00000067356	0.685227	0.533644	9.31588	5.59674	22.014	14.9128	9.34416	36.6132	B430203G13Rik
ENSMUSG00000067365	0.656811	8.03785e-08	1013.57	1135.34	928.255	1494.72	1712.78	1642.6	Tmem128
ENSMUSG00000067367	0.43772	4.48258e-06	11089.6	9649.57	10317.9	15284.4	13376.2	13400.4	Lyar
ENSMUSG00000067369	-0.254036	0.0372994	2148.24	2185.93	2155.17	1745.94	2043.57	1642.6	Trmt2b
ENSMUSG00000067370	0.486375	0.000475496	574.79	578.063	543.011	711.224	843.778	820.468	B3galt4
ENSMUSG00000067377	-0.257442	0.365393	719.186	620.438	717.655	817.907	499.913	399.416	Tspan6
ENSMUSG00000067424	-0.437648	0.151933	148.122	197.485	179.781	156.01	127.081	103.183	Zfp563
ENSMUSG00000067430	-0.373388	0.0461287	414.557	454.935	512.191	373.966	318.636	377.781	Zfp763
ENSMUSG00000067455	0.342306	0.0186105	13926.3	17097.2	14651	19470.3	22698.8	15725.4	Hist1h4j
ENSMUSG00000067547	0.505164	0.00595773	387.541	319.014	316.267	465.737	541.027	439.358	Gm7666
ENSMUSG00000067567	-0.256599	0.0536328	852.403	945.849	903.306	781.199	757.811	720.614	Hdac8
ENSMUSG00000067586	-0.930473	1.32186e-09	525.416	566.87	567.226	269.577	303.685	297.898	S1pr3
ENSMUSG00000067608	0.0833538	0.768591	251.529	245.457	209.133	262.694	265.374	216.35	Pcna-ps2
ENSMUSG00000067629	-0.722791	1.06799e-06	836.566	1034.6	999.433	591.922	517.666	635.738	Syngap1
ENSMUSG00000067653	-1.53273	0.0015819	47.511	74.3566	72.646	20.6484	26.1636	19.9708	Ankrd23
ENSMUSG00000067713	0.323759	0.000670356	5086.47	4507.77	4482.04	5703.56	6187.7	5718.31	Prkag1
ENSMUSG00000067714	-1.01969	6.65289e-06	514.237	571.667	558.421	330.375	299.948	174.745	Lpar5
ENSMUSG00000067719	0.490598	0.00302261	744.339	638.828	662.62	921.15	813.876	1146.66	Gm10221
ENSMUSG00000067722	0.0427937	0.778277	2321.52	1975.65	2219.01	2417.01	2169.71	2121.9	BC003965
ENSMUSG00000067736	0.0546608	0.957788	21.4265	23.986	15.4098	13.7656	36.4422	11.6496	Gm10222
ENSMUSG00000067767	-0.094294	0.888777	39.1267	51.9697	44.0279	25.237	53.2617	48.2628	Clec4b2
ENSMUSG00000067768	0.239333	0.681543	50.3058	82.352	64.5743	107.831	83.163	39.9416	Xlr4b
ENSMUSG00000067786	0.730796	NA	4.65794	3.99767	3.66899	4.58854	4.67208	11.6496	Nnat
ENSMUSG00000067787	0.127328	0.383508	1082.51	1093.76	1064.01	1273.32	1211.94	1046.8	Blcap
ENSMUSG00000067825	0.515428	7.22517e-07	1644.25	1595.87	1648.85	2536.32	2315.48	2130.22	Pex26
ENSMUSG00000067847	0.287167	0.00513475	3759.89	3309.27	3351.99	4106.74	4536.59	4064.06	Romo1
ENSMUSG00000067851	0.359063	0.000202573	7938.99	8706.12	9116.71	10114.3	11524.2	11408.3	Arfgef1
ENSMUSG00000067869	0.204755	0.371365	401.514	297.427	311.864	373.966	419.553	367.796	Tcea1-ps1
ENSMUSG00000067870	-0.08537	0.652026	1062.94	894.678	849.739	969.329	805.467	870.395	Rpl31-ps8
ENSMUSG00000067873	0.109538	0.303777	4828.42	4600.52	4629.53	5388.09	5082.29	4688.15	Htatsf1
ENSMUSG00000067878	-0.767198	0.0139955	134.149	183.893	239.218	118.155	109.327	99.8541	Map7d3
ENSMUSG00000067889	-2.35039	0.0473691	16.7686	16.7902	12.4746	5.73568	2.80325	0	Sptbn2
ENSMUSG00000067916	0.690259	3.19394e-05	507.715	490.914	436.61	758.256	655.026	908.672	Zfp991
ENSMUSG00000067924	-0.374766	0.23088	261.776	243.058	267.836	204.19	259.768	126.482	Rtl8b
ENSMUSG00000067925	-0.287355	0.342172	172.344	157.508	168.774	146.833	150.441	108.175	Rtl8a
ENSMUSG00000067928	-0.459071	0.0528805	378.225	407.762	441.013	367.083	220.522	307.883	Zfp760
ENSMUSG00000067931	0.401794	0.187617	96.8852	123.928	125.48	169.776	134.556	154.774	Zfp948
ENSMUSG00000067942	-0.215504	0.208206	493.742	520.497	523.198	408.38	470.946	444.351	Zfp160
ENSMUSG00000067995	0.410369	0.000186505	3492.52	2859.93	2854.48	3974.82	4094.61	4163.91	Gtf2f2
ENSMUSG00000068014	-0.0691972	0.88477	96.8852	79.9534	90.2572	92.918	99.0481	59.9124	Gm14648
ENSMUSG00000068015	-0.0641919	0.691885	1634.94	1813.34	1794.87	1553.22	1565.15	1907.21	Lrch1
ENSMUSG00000068036	-0.0540922	0.843653	245.939	257.45	270.772	274.165	223.325	249.635	Afdn
ENSMUSG00000068039	0.39667	6.95608e-05	33211.1	30703.7	30727.8	41943.9	45758.3	36876.1	Tcp1
ENSMUSG00000068040	-0.0680457	0.444552	8302.31	8375.92	8562.69	7935.88	8081.76	8061.55	Tm9sf4
ENSMUSG00000068079	-0.827624	0.438558	9.31588	15.9907	16.1436	5.73568	9.34416	8.32117	Tcf15
ENSMUSG00000068101	-0.497181	3.0815e-05	1861.31	1709.4	1617.29	1170.08	1348.36	1149.99	Cenpm
ENSMUSG00000068105	-2.00285	3.00028e-08	256.187	190.289	155.565	73.4167	44.852	29.9562	Tnfrsf13c
ENSMUSG00000068114	-0.248292	0.0492851	1154.24	1328.83	1274.61	1047.33	1103.55	1010.19	Ccdc134
ENSMUSG00000068115	-1.39296	1.84943e-26	1188.71	1092.96	1166.74	463.443	465.339	377.781	Ninl
ENSMUSG00000068129	0.298851	0.0208224	4625.33	4718.05	4133.49	4645.9	6100.8	5831.48	Cst7
ENSMUSG00000068130	-0.391557	0.302419	95.022	108.737	104.199	65.3867	71.95	99.8541	Zfp442
ENSMUSG00000068134	0.753726	4.08113e-12	675.401	681.203	675.828	1167.78	1116.63	1143.33	Zfp120
ENSMUSG00000068141	0.256323	0.285797	381.951	260.648	313.332	344.141	372.832	426.044	Gm10232
ENSMUSG00000068154	0.424094	0.688101	17.7002	7.99534	12.4746	25.237	16.8195	8.32117	Insm1
ENSMUSG00000068184	0.0735437	0.701602	1350.8	1074.57	1116.84	1400.65	1115.69	1209.9	Ndufaf2
ENSMUSG00000068200	-0.269848	0.589421	75.4586	86.3497	66.7757	82.5937	63.5403	41.6059	Gm5931
ENSMUSG00000068205	-0.496834	0.0192608	311.15	331.007	270.772	237.457	208.375	199.708	Macrod2
ENSMUSG00000068206	-0.308393	0.109443	429.462	571.667	567.96	441.647	416.75	409.402	Pick1
ENSMUSG00000068220	0.411079	1.4922e-05	47977.7	42815.8	40172.5	55486.9	61894.8	56752.1	Lgals1
ENSMUSG00000068226	-0.192317	0.897818	5.58953	16.7902	6.60419	2.29427	13.0818	9.98541	Gm6723
ENSMUSG00000068227	-4.03993	2.36051e-13	110.859	105.538	124.012	13.7656	5.6065	0	Il2rb
ENSMUSG00000068240	0.0773176	0.669585	12628.6	10634.6	9833.63	11653.7	13531.3	9720.79	Gm11808
ENSMUSG00000068243	-0.0230123	0.987353	6.52112	6.39627	15.4098	5.73568	9.34416	13.3139	Gm7079
ENSMUSG00000068245	0.389479	NA	3.72635	11.1935	2.2014	5.73568	8.40974	8.32117	Phf11d
ENSMUSG00000068250	-0.518987	0.0777859	538.458	857.9	952.47	364.789	519.535	760.555	Amn1
ENSMUSG00000068262	0.190231	0.736744	92.2272	96.7436	62.3729	60.7982	148.572	74.8906	Gm5879
ENSMUSG00000068263	-2.65406	3.5861e-11	376.362	335.804	289.85	100.948	31.7701	24.9635	Efcc1
ENSMUSG00000068264	-0.80931	7.01117e-05	368.909	310.219	294.987	192.719	173.801	189.723	Ap5s1
ENSMUSG00000068267	-0.427566	1.45588e-08	7719.14	7442.06	7788.54	5778.12	5785.9	5493.64	Cenpb
ENSMUSG00000068270	-0.147641	0.641303	362.388	369.385	421.2	482.944	284.997	271.27	Shroom4
ENSMUSG00000068284	-0.140331	0.329807	6723.27	8567.01	9005.91	6974.58	7310.87	7765.32	Usf3
ENSMUSG00000068290	-0.144212	0.186348	2932.64	2865.53	2601.32	2529.43	2460.32	2612.85	Ddrgk1
ENSMUSG00000068299	0.250275	0.532017	72.6639	91.1469	85.8544	96.3594	115.868	83.2117	Nat8f4
ENSMUSG00000068303	0.630358	NA	3.72635	2.3986	3.66899	3.44141	3.73766	8.32117	Spr-ps1
ENSMUSG00000068323	-2.01321	6.82156e-05	99.6799	63.9627	79.2502	28.6784	21.4916	8.32117	Slc4a5
ENSMUSG00000068324	-0.0639532	NA	7.4527	5.59674	3.66899	5.73568	3.73766	6.65694	Gm10029
ENSMUSG00000068328	0.251226	0.00147114	8327.47	7839.43	7659.39	9384.71	9476.85	9494.46	Aup1
ENSMUSG00000068329	0.41615	2.97803e-06	6491.31	6181.2	6225.55	8222.67	9123.64	7858.52	Htra2
ENSMUSG00000068335	0.249231	0.0353275	2004.78	1821.34	1684.07	2053.37	2285.58	2206.78	Dok1
ENSMUSG00000068391	0.051486	0.761527	2292.64	1934.07	1814.68	2209.38	2131.4	1912.21	Chrac1
ENSMUSG00000068394	-0.0764334	0.641634	2038.31	2670.44	2559.49	2177.26	2388.37	2329.93	Cep152
ENSMUSG00000068396	0.334821	0.107205	1086.23	732.373	751.41	1194.17	891.433	1156.64	Rpl34-ps1
ENSMUSG00000068397	0.274418	0.406785	136.943	102.34	116.674	146.833	157.916	123.153	Gm10240
ENSMUSG00000068407	1.61236	3.67503e-11	322.329	260.648	255.362	531.124	1139.99	888.701	Rnase12
ENSMUSG00000068417	1.94839	2.66089e-13	85.7061	75.1562	67.5095	209.926	348.537	321.197	Pnp2
ENSMUSG00000068466	0.203552	0.293401	420.146	426.951	348.554	465.737	437.307	474.307	Gm5518
ENSMUSG00000068479	0.299566	0.00323239	1674.06	1736.59	1651.05	2187.59	2080.01	1957.14	Mfap1a
ENSMUSG00000068523	0.333423	0.000462814	7367	6570.57	6277.65	8655.14	8718.1	8088.18	Gng5
ENSMUSG00000068551	-0.597356	0.000696334	1013.57	984.226	945.132	806.436	515.798	624.088	Zfp467
ENSMUSG00000068566	-0.38866	0.00279064	2747.25	2805.56	2687.17	1745.94	2185.6	2368.21	Myadm
ENSMUSG00000068579	0.299638	0.292214	310.219	432.548	434.409	604.54	511.126	329.518	Rpl7a-ps3
ENSMUSG00000068580	-0.0369601	0.756393	3747.78	3518.75	3550.85	3489.59	3671.32	3375.07	Zfyve19
ENSMUSG00000068587	0.0679387	0.586857	4528.45	5128.21	4504.05	4710.14	5245.81	4884.53	Mgam
ENSMUSG00000068601	-0.448004	NA	13.0422	6.39627	3.66899	6.88281	9.34416	0	Gm10244
ENSMUSG00000068604	0.0535199	0.879511	402.446	410.96	322.871	332.669	297.144	555.854	Gm8225
ENSMUSG00000068629	-0.387751	0.452721	54.9637	71.1585	50.6321	56.2096	40.1799	38.2774	Gm6155
ENSMUSG00000068663	-0.133503	0.192746	2501.31	2596.89	2567.56	2334.42	2413.6	2235.07	Clec16a
ENSMUSG00000068686	-1.68841	0.117271	14.9054	23.986	14.676	1.14714	4.67208	11.6496	Cd59b
ENSMUSG00000068699	0.900576	0.286759	13.9738	6.39627	13.9422	19.5013	24.2948	19.9708	Flnc
ENSMUSG00000068706	0.190389	0.237892	1272.55	1066.58	1091.89	1250.38	1171.76	1499.48	Gm10250
ENSMUSG00000068732	0.231714	0.0228427	2001.98	1966.05	1822.76	2261	2331.37	2201.78	Tmem167b
ENSMUSG00000068735	-1.75374	4.94365e-11	445.299	406.963	275.174	126.185	126.146	78.219	Trp53i11
ENSMUSG00000068739	0.300527	0.000816219	10400.2	9198.64	9713.29	12698.8	11957.7	11436.6	Sars
ENSMUSG00000068740	-1.12784	2.31487e-15	966.057	1121.75	1229.11	556.361	484.962	475.971	Celsr2
ENSMUSG00000068742	0.0140703	0.920732	2519.95	2885.52	2806.78	2624.65	2838.76	2832.53	Cry2
ENSMUSG00000068744	-0.279483	0.213933	1006.12	989.023	974.484	1095.51	726.041	620.759	Psrc1
ENSMUSG00000068747	0.612451	5.19085e-11	13595.6	14582.7	13008	19244.3	20731	23001.4	Sort1
ENSMUSG00000068749	0.497908	4.69009e-08	8292.06	7282.15	7347.52	11223.6	11054.1	10080.3	Psma5
ENSMUSG00000068758	-0.270174	0.028821	2688.56	2500.94	2420.8	1834.27	2256.61	2220.09	Il3ra
ENSMUSG00000068798	0.435287	6.34319e-06	3846.53	3337.25	3528.84	4831.73	4559.02	5099.21	Rap1a
ENSMUSG00000068823	0.286636	9.6811e-05	29002.2	27552.7	28933.7	34579.2	35995.6	33695.8	Csde1
ENSMUSG00000068854	-0.051604	0.853823	680.059	748.364	573.83	504.74	609.239	823.796	Hist2h2be
ENSMUSG00000068855	0.364079	0.000547813	26747.8	26275.9	23510.2	30419.7	36933.7	31139.5	Hist2h2ac
ENSMUSG00000068856	0.255227	0.0119057	14531.8	12962	13291.3	17801.2	15850.5	15018.1	Sf3b4
ENSMUSG00000068860	-0.409925	0.389599	65.2112	72.7576	100.53	57.3568	44.852	79.8833	Gm128
ENSMUSG00000068874	-0.840746	1.04844e-12	2910.28	2525.73	2596.18	1386.89	1698.77	1391.3	Selenbp1
ENSMUSG00000068876	-1.70306	0.0263997	37.2635	22.3869	26.4167	12.6185	5.6065	8.32117	Cgn
ENSMUSG00000068882	0.298656	0.00760581	14656.7	12128.9	13237.7	17944.6	14861.9	16422.7	Ssb
ENSMUSG00000068917	-0.215017	0.015751	5293.28	5734.26	5834.43	4936.12	4720.67	4874.54	Clk2
ENSMUSG00000068921	0.22439	0.0211276	5773.98	5404.85	5339.12	6340.22	6927.76	6017.87	Dap3
ENSMUSG00000068922	0.0589304	0.620538	3584.75	3348.45	3395.29	3708.69	3697.48	3343.45	Msto1
ENSMUSG00000068923	0.508441	0.0237587	219.855	199.084	213.535	360.2	262.571	276.263	Syt11
ENSMUSG00000068959	-0.269446	0.22917	336.303	483.718	457.89	373.966	333.586	354.482	Zfp619
ENSMUSG00000068962	-0.660162	0.0150183	189.112	235.063	197.392	153.716	135.49	101.518	Zfp114
ENSMUSG00000068966	-0.147693	0.0925421	6329.21	6742.47	6842.67	6068.35	6037.26	5869.76	Zbtb34
ENSMUSG00000068969	0.0802838	0.952533	4.65794	14.3916	11.7408	5.73568	9.34416	18.3066	Rpl32-ps
ENSMUSG00000069011	0.283906	0.0734697	606.464	499.709	528.335	694.017	654.091	639.066	Gm10254
ENSMUSG00000069014	0.169952	0.253496	1288.39	1060.18	1050.07	1321.5	1212.87	1288.12	Gm5641
ENSMUSG00000069020	0.254299	0.0206481	2674.59	2716.02	2537.48	3465.5	3101.33	2882.45	Urm1
ENSMUSG00000069045	1.30381	NA	5.58953	0.799534	1074.28	649.279	1050.28	968.585	Ddx3y
ENSMUSG00000069083	0.6115	0.0327447	104.338	106.338	115.94	161.746	198.096	136.467	Gm10259
ENSMUSG00000069089	0.300541	0.000540273	2604.72	2636.86	2621.86	3358.81	3140.57	3185.34	Cdk7
ENSMUSG00000069094	-0.0989437	0.399178	1893.92	1878.11	2053.17	1817.06	1806.23	1817.34	Pde7a
ENSMUSG00000069114	-0.149596	0.384621	2084.89	1715.8	1857.98	1899.66	1405.36	1800.7	Zbtb10
ENSMUSG00000069117	-0.130287	0.637146	317.672	264.646	246.556	248.928	221.457	289.577	Gm10260
ENSMUSG00000069135	0.0625934	0.679534	1746.73	1972.45	2009.14	2114.17	2062.26	1800.7	Fgfr1op
ENSMUSG00000069184	-0.368613	0.237892	149.986	179.096	198.126	156.01	146.703	103.183	Zfp72
ENSMUSG00000069188	0.204727	0.666687	102.475	59.965	61.6391	87.1823	82.2286	88.2044	Gm13192
ENSMUSG00000069206	0.163132	0.415358	410.83	410.96	380.108	505.887	420.487	417.723	Zfp874a
ENSMUSG00000069208	-0.157396	0.56567	250.597	295.828	283.246	200.749	282.194	261.285	Zfp825
ENSMUSG00000069236	0.819906	0.276719	12.1106	15.9907	12.4746	26.3841	20.5572	24.9635	Gm7251
ENSMUSG00000069237	-0.0372524	0.806999	1210.13	1208.1	1334.05	1162.05	1253.05	1243.18	Fam8a1
ENSMUSG00000069255	-1.70656	1.36606e-10	284.134	274.24	241.42	96.3594	91.5728	53.2555	Dusp22
ENSMUSG00000069265	0.0873993	0.595846	25718.3	24393.8	22712.5	24261.9	30988	22109.4	Hist1h3a
ENSMUSG00000069266	0.0749868	0.696888	15073.1	21830.5	22377.9	18962.1	22080.2	21405.4	Hist1h4b
ENSMUSG00000069267	0.134485	0.146533	17063.9	16267.3	16318.2	17911.4	19421.8	17154.9	Hist1h3b
ENSMUSG00000069268	0.285829	0.000626476	15393.6	16356.1	14814.7	18593.9	19915.2	18250	Hist1h2bf
ENSMUSG00000069270	0.333698	0.349964	23354.9	17429	14377.3	22135.1	28471.7	18905.7	Hist1h2ac
ENSMUSG00000069272	0.261892	0.47932	17300.5	12967.6	11770.9	15510.4	21480.4	13412.1	Hist1h2ae
ENSMUSG00000069273	0.221368	0.193888	80099.8	53586.4	56513.5	75730.4	80692.4	65309.6	Hist1h3e
ENSMUSG00000069274	0.195281	0.0783094	40405.8	37363	32598.3	41131.7	44838.9	40384.3	Hist1h4f
ENSMUSG00000069300	0.366079	0.00263349	36305.8	30845.2	27516	39976.5	44572.6	37450.3	Hist1h2bj
ENSMUSG00000069301	0.365086	0.0305762	14108.9	12558.3	11241.1	15103.2	20703.9	13004.3	Hist1h2ag
ENSMUSG00000069302	0.423725	0.013838	1080.64	1049.79	910.644	1191.87	1685.69	1193.26	Hist1h2ah
ENSMUSG00000069303	1.00173	NA	68.9375	53.5688	286.915	74.5638	669.976	74.8906	Hist1h2br
ENSMUSG00000069305	0.303795	0.0967278	9385.75	11033.6	10000.2	12188.3	16048.6	9301.41	Hist1h4n
ENSMUSG00000069306	0.132453	0.514107	12437.6	13538.5	13124	12757.3	18794.8	11296.8	Hist1h4m
ENSMUSG00000069307	0.366381	0.0317116	3102.19	2356.23	1941.63	2929.78	3314.37	3291.86	Hist1h2bq
ENSMUSG00000069308	0.661459	1.17719e-05	4470.69	3457.18	2923.45	5455.78	6385.8	5312.24	Hist1h2bp
ENSMUSG00000069309	0.409486	0.0207065	5313.78	3913.72	3143.59	4961.36	5660.69	5806.51	Hist1h2an
ENSMUSG00000069310	0.335186	0.0280099	48053.2	42125	39767.5	48401.1	68207.7	47310.9	Hist1h3c
ENSMUSG00000069376	2.02223	0.0114632	9.31588	7.1958	6.60419	47.0325	12.1474	34.9489	Gm5507
ENSMUSG00000069379	0.274173	0.0750781	449.957	437.345	452.754	538.006	555.043	525.898	Gm4950
ENSMUSG00000069495	-0.166414	0.0975041	3286.64	3317.27	3183.95	2957.31	2725.69	3045.55	Epc2
ENSMUSG00000069516	0.193296	0.31841	10595.9	10850.5	9460.86	8364.91	13492	13483.6	Lyz2
ENSMUSG00000069520	0.334823	0.00230368	1651.71	1612.66	1543.18	2053.37	2159.44	1840.64	Tmem19
ENSMUSG00000069539	-0.00419862	0.978606	3660.21	3359.64	3462.79	3729.34	3624.6	3087.16	Scyl2
ENSMUSG00000069540	0.704289	0.50773	5.58953	13.5921	13.9422	30.9727	8.40974	14.9781	Gm4925
ENSMUSG00000069565	0.0651894	0.592452	19493.5	16379.3	17016.8	19218	17792.2	18321.6	Dazap1
ENSMUSG00000069581	-0.290045	0.804635	9.31588	11.1935	17.6112	14.9128	6.54091	9.98541	Tspear
ENSMUSG00000069601	-0.0974912	0.774925	190.044	161.506	141.623	138.803	158.851	163.095	Ank3
ENSMUSG00000069622	0.674112	0.0941632	69.8691	43.9744	52.8335	96.3594	94.376	73.2263	Gm10273
ENSMUSG00000069631	0.122144	0.265392	3056.54	3125.38	3167.07	3332.43	3655.44	3178.69	Strada
ENSMUSG00000069633	-0.337825	0.124367	242.213	267.844	280.311	214.514	209.309	201.372	Pex11g
ENSMUSG00000069662	-1.77633	6.25574e-28	2487.34	1817.34	1971.72	695.164	652.222	477.635	Marcks
ENSMUSG00000069678	0.227218	0.217932	363.319	331.007	349.288	385.437	421.422	414.394	Pcgf1
ENSMUSG00000069682	0.134303	0.304528	15665.6	12560.7	12650.7	15733	15213.2	13909.7	Gm10275
ENSMUSG00000069713	-0.059821	0.874341	195.633	155.11	158.5	141.098	141.097	209.694	4933406P04Rik
ENSMUSG00000069727	-0.137722	0.624454	231.034	215.075	223.809	215.661	221.457	168.088	Zfp975
ENSMUSG00000069729	-0.239812	0.0124133	13556.5	14980.1	15471.4	13285	11900.7	12084	Arid1b
ENSMUSG00000069743	0.183921	0.565622	214.265	209.478	188.586	282.195	169.129	246.307	Zfp820
ENSMUSG00000069744	0.441311	0.000370958	8715.94	7302.14	7301.29	10833.5	11781.1	9035.13	Psmb3
ENSMUSG00000069755	-0.299441	0.137848	368.909	343.8	421.934	333.816	290.603	297.898	Zfp125
ENSMUSG00000069769	-0.18662	0.268179	11457.6	9659.97	11133.2	11773	8121.01	8441	Msi2
ENSMUSG00000069792	-3.03241	0.000178219	31.674	40.7762	36.6899	5.73568	6.54091	0	Wfdc17
ENSMUSG00000069793	0.418503	5.99405e-05	2802.22	3276.49	3243.39	4025.3	3984.35	4460.15	Slfn9
ENSMUSG00000069805	0.927039	0.00593654	74.527	70.359	74.8474	95.2122	154.179	169.752	Fbp1
ENSMUSG00000069808	-0.0340788	0.901773	255.255	277.438	259.765	276.46	227.063	272.934	Fam57a
ENSMUSG00000069814	-0.820774	0.0884443	400.583	117.531	124.746	130.773	115.868	116.496	Ccdc92b
ENSMUSG00000069830	-0.660368	0.002517	395.925	504.506	366.899	310.874	268.177	219.679	Nlrp1a
ENSMUSG00000069833	-1.56759	5.10168e-45	3814.85	4682.07	4670.63	1397.21	1604.39	1437.9	Ahnak
ENSMUSG00000069835	-0.608668	0.301166	36.3319	61.5641	49.8983	41.2969	34.5734	19.9708	Sat2
ENSMUSG00000069844	0.437623	9.43877e-06	2129.61	1845.32	1961.44	2756.57	2663.09	2616.18	Sco1
ENSMUSG00000069862	0.276591	0.211358	278.545	261.448	229.679	344.141	298.079	287.913	Rps12-ps9
ENSMUSG00000069873	1.46263	3.44638e-16	536.595	594.054	405.791	1109.28	1581.03	1542.75	4930438A08Rik
ENSMUSG00000069874	-0.553164	0.000900555	455.547	550.879	508.522	324.639	358.816	349.489	Irgm2
ENSMUSG00000069892	-0.825011	5.94923e-05	448.094	648.422	639.872	377.408	321.439	279.591	9930111J21Rik2
ENSMUSG00000069893	-1.08288	0.000236608	185.386	247.056	206.931	135.362	84.0974	81.5475	9930111J21Rik1
ENSMUSG00000069895	-0.024239	0.88769	4789.29	5856.59	6181.52	4976.27	5656.02	5921.35	Atxn1l
ENSMUSG00000069899	0.276605	0.67427	62.4164	46.373	50.6321	29.8255	58.8682	106.511	Gm12166
ENSMUSG00000069910	0.294134	0.00188815	2505.04	2596.09	2516.19	3280.81	3138.7	2914.07	Spdl1
ENSMUSG00000069913	0.300984	0.756965	9.31588	31.9814	15.4098	14.9128	27.0981	28.292	Anp32-ps
ENSMUSG00000069917	-0.19984	0.680353	6092.59	3145.37	3269.07	3596.27	3509.67	3782.81	Hba-a2
ENSMUSG00000069919	-0.44132	0.614974	33009.9	9965.39	10651.8	13945.7	13280.9	12267.1	Hba-a1
ENSMUSG00000069920	-0.504978	0.270357	72.6639	72.7576	57.9701	39.0026	56.9994	46.5986	B3gnt9
ENSMUSG00000069939	0.671075	0.00015966	499.331	371.783	396.251	597.658	756.877	659.037	Gm12070
ENSMUSG00000069972	0.858976	0.0398986	55.8953	51.1702	63.8405	138.803	107.458	61.5767	Rps13-ps2
ENSMUSG00000070000	-0.455646	8.15404e-10	11511.6	11793.1	11912.5	8183.66	8855.46	8640.71	Fcho1
ENSMUSG00000070002	-0.00319448	0.981242	2441.69	2292.26	2409.06	2408.98	2424.81	2288.32	Ell
ENSMUSG00000070003	0.16562	0.181475	10382.5	8485.45	9765.39	9747.21	11612.9	10752.6	Ssbp4
ENSMUSG00000070025	0.87786	0.203354	13.0422	16.7902	16.8774	22.9427	34.5734	28.292	Gm10284
ENSMUSG00000070031	0.792378	4.18146e-17	2709.06	2767.99	2672.49	4230.64	5000.06	4884.53	Sp140
ENSMUSG00000070034	-0.758431	2.91635e-17	4505.16	5111.42	4945.07	2743.95	2986.39	2877.46	Sp110
ENSMUSG00000070044	0.182169	0.878896	15.837	6.39627	16.1436	6.88281	14.0162	23.2993	Fam149a
ENSMUSG00000070047	1.89363	2.15771e-15	186.318	162.305	187.852	926.885	475.618	590.803	Fat1
ENSMUSG00000070056	0.269113	0.36746	435.052	249.455	282.512	313.168	429.831	421.051	Mfhas1
ENSMUSG00000070111	0.544458	0.345973	29.8108	27.1842	38.8913	32.1198	50.4585	58.2482	Gm10286
ENSMUSG00000070167	-0.440799	0.129193	173.275	159.107	148.227	98.6536	128.949	126.482	Snora57
ENSMUSG00000070271	-0.186589	0.637967	147.191	126.326	91.7248	111.272	98.1137	111.504	Gm13268
ENSMUSG00000070282	-0.0162896	0.959447	206.813	313.417	283.246	259.253	270.046	266.278	3000002C10Rik
ENSMUSG00000070283	0.555021	4.60058e-07	1407.63	1262.46	1210.03	1805.59	2008.99	1880.59	Ndufaf3
ENSMUSG00000070284	0.519652	1.17887e-06	1822.19	1771.77	1549.78	2336.71	2578.05	2454.75	Gmppb
ENSMUSG00000070287	1.02966	0.210254	11.1791	10.3939	17.6112	18.3542	16.8195	46.5986	Slc35g2
ENSMUSG00000070305	0.742077	0.0667631	43.7846	44.7739	42.5603	66.5338	82.2286	69.8979	Mpzl3
ENSMUSG00000070315	-0.443592	0.163465	199.36	377.38	393.316	197.307	243.883	274.599	4930581F22Rik
ENSMUSG00000070319	0.142539	0.124853	16613.9	15069.6	14853.5	17439.9	17482.9	16437.6	Eif3g
ENSMUSG00000070327	-0.11167	0.393421	12293.2	14733	14585.7	11818.9	14083.5	12608.2	Rnf213
ENSMUSG00000070336	0.217794	0.859943	7.4527	14.3916	12.4746	12.6185	21.4916	4.9927	Fbxo47
ENSMUSG00000070337	-1.51126	0.0857977	23.2897	24.7855	26.4167	8.02995	2.80325	16.6423	Gpr179
ENSMUSG00000070343	0.259947	0.187162	709.87	512.501	533.471	684.84	643.813	775.533	Gm10288
ENSMUSG00000070345	0.00933767	0.995242	1.86318	15.1911	11.007	12.6185	7.47533	8.32117	Hsf5
ENSMUSG00000070348	0.280896	0.0391518	5801.93	4973.9	5590.08	7756.93	6430.65	5688.35	Ccnd1
ENSMUSG00000070354	0.305009	0.29386	185.386	266.245	223.809	222.544	265.374	351.153	Evi2
ENSMUSG00000070369	-1.32005	0.179289	16.7686	21.5874	20.5464	13.7656	7.47533	1.66423	Itgad
ENSMUSG00000070371	-0.112538	0.734915	149.986	172.699	148.961	138.803	162.588	133.139	Prss36
ENSMUSG00000070372	0.408643	2.39862e-07	11585.2	10517.9	10951.2	14463.1	15219.8	14185.9	Capza1
ENSMUSG00000070390	-2.88308	0.000426552	30.7424	59.1655	30.8195	1.14714	4.67208	11.6496	Nlrp1b
ENSMUSG00000070392	0.426472	0.552782	316.74	333.406	286.915	234.016	730.713	292.905	Gm20634
ENSMUSG00000070394	0.101635	0.461082	4261.08	3693.05	3534.71	3725.9	4317.94	4282.08	Tmem256
ENSMUSG00000070407	-0.260287	0.433127	225.444	156.709	173.91	190.424	134.556	138.131	Hs3st3b1
ENSMUSG00000070420	-0.0848311	0.553887	1309.81	1164.92	1244.52	1189.58	1200.72	1111.71	Zscan25
ENSMUSG00000070424	-0.476933	0.573461	16.7686	23.1865	23.4816	13.7656	14.0162	18.3066	Art5
ENSMUSG00000070425	-1.69367	0.205058	4.65794	15.1911	22.7478	8.02995	4.67208	0	Xntrpc
ENSMUSG00000070426	0.288184	0.0252356	1009.84	1053.79	1086.02	1145.99	1371.72	1329.72	Rnf121
ENSMUSG00000070427	-1.07661	0.000312822	185.386	201.483	226.744	74.5638	84.0974	136.467	Il18bp
ENSMUSG00000070436	-1.46766	0.00598389	212.402	88.7483	115.206	80.2995	51.3929	16.6423	Serpinh1
ENSMUSG00000070443	0.646648	0.182799	44.7162	37.5781	40.3589	43.5911	81.2942	66.5694	Gm10291
ENSMUSG00000070461	-0.0428889	0.897556	275.75	470.126	443.214	383.143	329.849	446.015	9230112E08Rik
ENSMUSG00000070462	0.00494707	0.97689	5760.01	4655.69	4884.9	5229.79	5472.87	4639.89	Tlnrd1
ENSMUSG00000070469	2.76646	0.00270416	7.4527	1.59907	2.2014	17.207	26.1636	31.6205	Adamtsl3
ENSMUSG00000070473	-0.166873	NA	5.58953	8.79487	5.13659	5.73568	6.54091	4.9927	Cldn3
ENSMUSG00000070476	-0.194092	0.114763	1084.37	1129.74	1188.75	985.389	995.153	995.212	Fam217b
ENSMUSG00000070490	0.503901	0.428498	34.4688	19.1888	25.6829	32.1198	40.1799	39.9416	Gm10293
ENSMUSG00000070493	0.359899	0.00555473	10065.8	8867.63	8474.64	11681.3	13521	9957.12	Chchd2
ENSMUSG00000070520	0.150786	0.261798	2864.63	2378.61	2382.64	2934.37	2604.22	2929.05	Nsmce3
ENSMUSG00000070522	-0.293808	0.613943	45.6478	42.3753	42.5603	30.9727	34.5734	41.6059	Gm6505
ENSMUSG00000070526	0.16908	0.286759	886.872	882.685	1016.31	1143.69	932.547	1060.12	Peg12
ENSMUSG00000070527	0.263861	0.648313	53.1005	51.1702	46.9631	58.5039	37.3766	88.2044	Mkrn3
ENSMUSG00000070544	0.169453	0.124625	19749.7	17565.8	17937	22729.3	18826.6	20583.3	Top1
ENSMUSG00000070565	-0.162231	0.332809	1076.92	1221.69	1392.02	1211.37	1080.18	1005.2	Rasal2
ENSMUSG00000070570	-0.716587	NA	5.58953	13.5921	5.87039	8.02995	0.934416	6.65694	Slc17a7
ENSMUSG00000070572	0.277996	0.0368177	794.645	730.774	700.044	871.823	926.941	897.022	Trmt112-ps2
ENSMUSG00000070576	-1.53957	0.00016186	2417.47	1855.72	2305.59	1096.66	695.205	469.314	Mn1
ENSMUSG00000070577	0.402058	NA	2.79476	7.99534	3.66899	5.73568	11.213	1.66423	Gm572
ENSMUSG00000070583	-0.0778385	0.714635	442.504	412.559	428.538	438.206	372.832	406.073	Fv1
ENSMUSG00000070604	-0.269007	0.219652	525.416	534.888	611.988	360.2	471.88	560.847	Vsig10l
ENSMUSG00000070605	0.399152	0.0145232	739.681	709.187	898.903	1008.33	912.924	1183.27	Zfp992
ENSMUSG00000070610	-0.173936	0.574044	163.959	156.709	153.364	127.332	152.31	139.796	Gm13127
ENSMUSG00000070639	-0.986335	5.31929e-16	3248.45	3287.68	3641.11	1979.96	1682.88	1467.85	Lrrc8b
ENSMUSG00000070643	-0.212466	0.150336	2063.47	1966.85	2097.2	2054.52	1732.41	1494.48	Sox13
ENSMUSG00000070667	-0.244425	0.604207	76.3902	71.958	83.653	51.6211	83.163	59.9124	Rpl31-ps10
ENSMUSG00000070691	-0.0513316	0.645707	9897.19	9797.49	10801.5	10293.2	9752.5	9381.29	Runx3
ENSMUSG00000070692	0.188183	0.709588	59.6216	69.5594	49.1645	59.651	61.6715	83.2117	Rps12-ps10
ENSMUSG00000070697	0.322182	0.000162576	6151.28	5688.68	5653.92	7633.04	7011.86	7224.44	Utp3
ENSMUSG00000070699	-0.0983149	0.406458	2342.94	2204.31	2180.12	2113.02	2189.34	1973.78	Sars2
ENSMUSG00000070705	-0.0860325	0.801042	398.72	330.207	426.337	493.268	340.127	251.299	Eid2b
ENSMUSG00000070708	3.39251	5.38616e-08	5.58953	3.99767	5.13659	42.444	47.6552	64.9051	Gtsf1l
ENSMUSG00000070709	-0.034406	0.94477	62.4164	87.9487	87.322	86.0351	67.2779	79.8833	Zfp974
ENSMUSG00000070713	1.04733	0.0132484	2338.29	2567.3	2497.12	3535.47	7644.46	4117.32	Gm10282
ENSMUSG00000070717	-0.132455	0.856515	34.4688	44.7739	36.6899	35.5612	20.5572	51.5913	Gm10300
ENSMUSG00000070729	0.170789	0.261486	1087.16	921.063	891.565	1139.11	1025.99	1098.39	Gm12966
ENSMUSG00000070730	0.128419	0.287414	2858.11	2513.73	2585.17	2770.33	2808.85	3123.77	Rmdn3
ENSMUSG00000070732	-1.23787	0.0159648	143.465	79.1539	90.2572	37.8555	71.95	19.9708	Rbm44
ENSMUSG00000070733	0.0848523	0.536611	12660.3	14888.1	15651.2	13918.2	15748.6	16156.4	Fryl
ENSMUSG00000070737	0.0725568	0.789315	362.388	333.406	305.994	281.048	377.504	396.088	Tmem35b
ENSMUSG00000070738	-0.214643	0.00989757	11112.9	12017.8	12269.1	10024.8	10374.8	10106.9	Dgkd
ENSMUSG00000070780	0.100841	0.64008	447.162	532.49	454.221	476.061	577.469	480.964	Rbm47
ENSMUSG00000070802	-0.944802	0.499351	14.9054	7.99534	13.2084	5.73568	12.1474	0	Pnmal2
ENSMUSG00000070803	-0.936982	3.46575e-12	5044.55	4078.42	4271.44	2776.07	2030.49	2188.47	Cited4
ENSMUSG00000070808	-0.202537	0.114696	4316.05	5284.92	5436.71	4335.02	4072.18	4669.84	Bicra
ENSMUSG00000070814	-0.493468	0.0148872	451.82	692.396	611.988	432.47	384.979	432.701	Zswim9
ENSMUSG00000070822	-0.509321	0.0596212	195.633	172.699	190.054	151.422	110.261	131.475	Zscan18
ENSMUSG00000070834	-0.487423	0.331805	74.527	62.3636	44.7617	43.5911	46.7208	38.2774	Gm13015
ENSMUSG00000070858	-0.693987	0.0174668	261.776	186.291	178.313	149.128	133.621	101.518	Gm1673
ENSMUSG00000070871	0.29999	0.0478672	501.194	481.319	486.508	568.979	644.747	592.468	Ccnyl1
ENSMUSG00000070883	0.434414	0.307289	50.3058	50.3706	68.9771	76.8581	71.95	81.5475	Ccdc173
ENSMUSG00000070891	1.18572	0.333177	4.65794	3.99767	8.80558	13.7656	3.73766	23.2993	Gm12689
ENSMUSG00000070900	-0.187608	NA	7.4527	4.7972	4.40279	6.88281	2.80325	4.9927	Gm10306
ENSMUSG00000070923	0.0762469	0.587199	9017.77	8003.33	8498.12	9744.91	9375	7771.98	Klhl9
ENSMUSG00000070934	0.163923	0.279513	2350.4	2371.42	2298.99	2567.29	3071.43	2215.1	Rraga
ENSMUSG00000070939	-0.310825	0.000434521	3183.24	3290.88	3342.45	2530.58	2677.1	2709.37	Tgfbrap1
ENSMUSG00000070942	1.25724	2.35939e-08	175.139	168.702	228.945	361.348	561.584	446.015	Il1rl2
ENSMUSG00000070953	-0.183634	0.0955124	2153.83	2057.2	2093.53	1930.63	1903.41	1709.17	Rabepk
ENSMUSG00000070960	-0.291241	0.301492	217.06	215.075	217.938	188.13	205.572	133.139	Gm19680
ENSMUSG00000070972	0.490053	0.000162244	1314.47	1067.38	1083.09	1706.94	1667	1484.5	Dnajc25
ENSMUSG00000070980	0.0199547	0.990868	5.58953	16.7902	2.2014	12.6185	5.6065	6.65694	Actl7b
ENSMUSG00000070997	-0.145929	0.779307	97.8167	75.1562	60.9053	51.6211	73.8189	86.5402	1700055D18Rik
ENSMUSG00000070999	0.83035	0.523821	5.58953	8.79487	4.40279	8.02995	4.67208	21.635	Ccin
ENSMUSG00000071014	0.319907	0.00771349	3292.23	2698.43	2588.11	3630.68	3622.73	3448.29	Ndufb6
ENSMUSG00000071035	0.114444	0.86063	27.9476	43.9744	46.2293	36.7083	46.7208	44.9343	Gm5499
ENSMUSG00000071037	-0.0449277	0.910971	118.312	116.732	115.94	136.509	107.458	94.8614	Camkmt
ENSMUSG00000071040	0.0423449	0.969875	18.6318	14.3916	18.345	18.3542	7.47533	28.292	Gm9386
ENSMUSG00000071041	-0.0891754	0.489462	6823.88	6082.05	6226.28	6278.27	6368.98	5325.55	Impdh2-ps
ENSMUSG00000071042	0.295002	0.704463	96.8852	49.5711	60.9053	164.04	63.5403	24.9635	Rasgrp3
ENSMUSG00000071052	0.104714	0.688251	1165.42	697.194	889.364	825.937	1097.94	1033.49	Rpl7a-ps5
ENSMUSG00000071054	0.0338774	0.736744	11499.5	11267.8	11532.4	12200.9	11430.7	11481.6	Safb
ENSMUSG00000071064	-0.200273	0.228593	1059.22	1272.06	1475.67	1085.19	1085.79	1146.66	Zfp827
ENSMUSG00000071068	0.210373	0.0152936	9638.21	9827.87	9809.42	11485.1	10517.8	11879.3	Treml2
ENSMUSG00000071072	0.342894	0.000666886	22327.4	18960.1	19819.9	28162.2	24571.4	24763.8	Ptges3
ENSMUSG00000071073	-0.693492	0.663343	4.65794	11.1935	12.4746	11.4714	5.6065	0	Lrrc73
ENSMUSG00000071074	-0.0468071	0.744398	3747.78	3573.92	3354.93	3125.94	3779.71	3424.99	Yipf3
ENSMUSG00000071076	0.00525459	0.994852	18068.1	7518.02	6158.77	8774.44	10253.3	12832.9	Jund
ENSMUSG00000071078	0.507089	1.013e-06	2172.46	1960.46	1935.76	2985.99	2998.54	2629.49	Nr2c2ap
ENSMUSG00000071103	-0.144842	0.840704	27.0161	36.7786	44.7617	26.3841	42.9831	28.292	1700029J07Rik
ENSMUSG00000071112	1.95505	0.0448281	6.52112	3.19814	3.66899	20.6484	18.6883	11.6496	Spx
ENSMUSG00000071113	0.783193	NA	3.72635	5.59674	2.2014	8.02995	11.213	0	Mboat4
ENSMUSG00000071141	0.590182	0.161248	54.9637	51.1702	46.2293	63.0924	93.4416	71.5621	Rpl36a-ps3
ENSMUSG00000071151	0.688472	0.159805	34.4688	34.38	36.6899	42.444	69.1468	58.2482	Gm4799
ENSMUSG00000071172	0.251831	0.00783983	30184.4	26720.4	26504.1	35311.1	31567.4	32434.3	Srsf3
ENSMUSG00000071176	-1.26948	1.0462e-05	169.549	185.492	181.982	89.4766	77.5565	53.2555	Arhgef10
ENSMUSG00000071178	-2.3207	0.2284	293.45	116.732	101.264	76.8581	25.2292	0	Serpina1b
ENSMUSG00000071180	0.355203	0.00186535	1723.44	1667.83	1545.38	2273.62	1917.42	2125.23	Smim15
ENSMUSG00000071181	-0.615417	0.312029	41.9215	83.1515	74.8474	25.237	34.5734	73.2263	3830408C21Rik
ENSMUSG00000071192	0.228306	0.693751	36.3319	53.5688	55.0349	75.7109	50.4585	43.2701	Wfikkn1
ENSMUSG00000071203	-0.456385	0.047225	677.264	960.24	785.164	417.557	695.205	654.044	Naip5
ENSMUSG00000071207	0.570665	NA	1.86318	9.59441	5.13659	3.44141	8.40974	13.3139	Gm8587
ENSMUSG00000071226	-2.1457	1.39867e-47	2802.22	2428.18	2398.05	719.254	507.388	494.278	Cecr2
ENSMUSG00000071230	-0.481706	0.598349	18.6318	19.1888	16.8774	13.7656	14.9507	9.98541	Npw
ENSMUSG00000071252	-0.252232	0.415358	205.881	256.65	273.707	236.31	231.735	146.453	2210408I21Rik
ENSMUSG00000071253	0.398949	0.000173501	1364.78	1345.62	1290.75	1628.93	1834.26	1812.35	Slc25a16
ENSMUSG00000071256	-0.468828	0.000277592	1821.25	1619.06	1576.93	1244.64	1317.53	1053.46	Zfp213
ENSMUSG00000071266	-0.349512	0.276055	143.465	139.918	152.63	139.951	104.655	96.5256	Zfp946
ENSMUSG00000071267	-0.00276865	0.991311	470.452	494.911	498.983	509.328	413.946	544.205	Zfp942
ENSMUSG00000071273	-0.172984	0.849036	24.2213	21.5874	22.7478	26.3841	10.2786	24.9635	Gm5145
ENSMUSG00000071281	0.0486431	0.81356	882.214	957.842	1072.81	1077.16	844.712	1098.39	Zfp65
ENSMUSG00000071291	-0.434045	0.0968517	169.549	205.48	191.521	152.569	133.621	133.139	Zfp58
ENSMUSG00000071302	-0.0605561	0.789328	468.589	457.333	433.675	471.473	458.798	367.796	2610044O15Rik8
ENSMUSG00000071303	0.0480812	0.899506	186.318	137.52	157.767	150.275	141.097	209.694	Rps8-ps1
ENSMUSG00000071324	-1.29839	0.0735719	46.5794	26.3846	33.7547	18.3542	18.6883	4.9927	Armc2
ENSMUSG00000071335	0.592819	0.62385	4.65794	12.7925	10.2732	4.58854	17.7539	19.9708	Mfsd4b3
ENSMUSG00000071337	-0.389221	0.000156114	4108.3	4632.5	4957.54	3628.39	3481.63	3348.44	Tia1
ENSMUSG00000071341	-0.991588	NA	12.1106	5.59674	6.60419	8.02995	3.73766	0	Egr4
ENSMUSG00000071342	1.92266	0.0815834	8.38429	1.59907	3.66899	12.6185	9.34416	29.9562	Lsmem1
ENSMUSG00000071343	0.409181	0.509042	40.0583	30.3823	26.4167	37.8555	33.639	58.2482	Gm10327
ENSMUSG00000071350	0.171111	0.193395	1154.24	1316.83	1361.93	1382.3	1448.34	1489.49	Setdb2
ENSMUSG00000071359	0.212332	0.0496978	2329.9	2309.85	2234.42	2898.81	2529.46	2532.96	Tbpl1
ENSMUSG00000071369	-0.235506	0.0219447	3407.75	3783.39	3947.1	3058.26	3277	3125.43	Map3k5
ENSMUSG00000071379	0.291825	0.00390025	2236.74	2254.69	2091.33	2542.05	2862.12	2649.46	Hpcal1
ENSMUSG00000071398	-1.66316	NA	14.9054	6.39627	10.2732	5.73568	3.73766	0	2410004P03Rik
ENSMUSG00000071414	0.14039	0.798161	52.1689	42.3753	48.4307	55.0625	55.1305	46.5986	Gm6736
ENSMUSG00000071415	0.142154	0.159884	51183.3	44011.9	44105	52846.2	50945.3	49927	Rpl23
ENSMUSG00000071419	-0.127804	0.905633	11.1791	16.7902	14.676	10.3242	16.8195	11.6496	Rps15-ps2
ENSMUSG00000071451	-0.207169	0.213516	1541.78	1397.59	1363.4	1295.12	1412.84	1008.53	Psmg4
ENSMUSG00000071454	0.0143146	0.931411	1246.46	1158.52	1190.22	1103.54	1291.36	1234.86	Dtnb
ENSMUSG00000071456	-0.242319	0.124625	1168.21	1089.76	1121.98	1073.72	986.743	788.847	1110002L01Rik
ENSMUSG00000071477	-0.100731	0.369105	4235	3990.47	3916.28	4060.86	3625.53	3633.02	Zfp777
ENSMUSG00000071478	0.369769	0.0353008	4447.4	4820.39	4439.48	5040.51	7783.68	4877.87	Hist1h2ad
ENSMUSG00000071497	0.51657	0.00181106	450.889	404.564	438.078	638.954	682.124	522.57	Nutf2-ps1
ENSMUSG00000071516	0.178311	0.282509	1086.23	953.844	824.056	1143.69	1084.86	1006.86	Hist1h2ai
ENSMUSG00000071528	0.527373	3.66333e-06	2445.42	1972.45	2012.81	3217.71	2957.43	3090.48	Usmg5
ENSMUSG00000071531	-0.395588	NA	8.38429	3.19814	2.93519	6.88281	3.73766	0	Gprin2
ENSMUSG00000071532	0.0762004	0.614642	3145.97	2665.65	2492.71	3104.15	2828.48	2817.55	Gm10335
ENSMUSG00000071533	0.283152	0.0167965	4770.66	4072.83	4128.35	5877.92	4900.08	5002.69	Pcnp
ENSMUSG00000071537	0.370288	0.699155	24.2213	14.3916	16.1436	14.9128	41.1143	13.3139	Klrg2
ENSMUSG00000071547	0.216926	0.0445034	20735.3	20177	19451.5	22243	26440.2	21462	Nt5dc2
ENSMUSG00000071550	-0.969489	0.407597	8.38429	14.3916	22.7478	12.6185	8.40974	1.66423	Cfap44
ENSMUSG00000071551	0.503389	NA	5.58953	3.99767	6.60419	5.73568	7.47533	9.98541	Akr1c19
ENSMUSG00000071553	0.86883	NA	8.38429	3.99767	2.2014	6.88281	6.54091	13.3139	Cpa2
ENSMUSG00000071561	2.2847	6.41723e-52	12687.3	11558.1	9285.49	41797	55434.2	66150	BC100530
ENSMUSG00000071562	1.87452	1.4482e-40	15482.1	13177.1	10497.7	39958.2	49460.5	54155.9	Stfa1
ENSMUSG00000071573	-0.518915	0.131129	112.722	95.9441	118.142	74.5638	84.0974	68.2336	Rnls
ENSMUSG00000071632	-0.116643	0.455642	837.498	760.357	823.322	721.548	787.713	720.614	2510002D24Rik
ENSMUSG00000071636	-0.233545	0.409008	195.633	227.068	234.816	151.422	199.965	209.694	Rimbp3
ENSMUSG00000071637	0.974164	4.37451e-18	3694.68	3518.75	3090.76	5889.39	6904.4	7450.78	Cebpd
ENSMUSG00000071640	-0.134361	0.876346	24.2213	18.3893	23.4816	20.6484	22.426	16.6423	Stxbp3-ps
ENSMUSG00000071644	0.235469	0.040559	89368.2	74636.5	77290.3	102801	96552.3	84709.5	Eef1g
ENSMUSG00000071645	-0.0193334	0.888756	4834.94	4626.9	4945.07	5195.38	4658.06	4355.3	Tut1
ENSMUSG00000071646	0.207968	0.0234235	26459.9	24906.3	25727.7	31259.4	30650.7	27125.4	Mta2
ENSMUSG00000071647	0.0231507	0.863792	5200.12	5226.55	5130.72	4743.4	5657.89	5407.1	Eml3
ENSMUSG00000071648	1.8779	4.15897e-16	308.356	219.072	173.91	645.837	1042.81	882.044	Rom1
ENSMUSG00000071649	0.171217	0.170131	2442.62	2247.49	2254.96	2312.62	2795.77	2711.04	B3gat3
ENSMUSG00000071650	0.161745	0.0884543	21751.6	20715.1	20836.9	22840.6	25674	22287.4	Ganab
ENSMUSG00000071652	0.24378	0.00551768	6686.01	6716.88	6763.42	8008.15	8447.12	7412.5	Ints5
ENSMUSG00000071653	0.49685	0.000516732	1092.75	964.238	929.723	1599.11	1402.56	1204.91	1810009A15Rik
ENSMUSG00000071654	0.0113493	0.935248	2142.65	2002.03	2030.42	2031.58	2190.27	1995.42	Uqcc3
ENSMUSG00000071655	0.0111953	0.928516	9651.25	8628.57	8496.65	9133.49	8719.97	9131.66	Ubxn1
ENSMUSG00000071656	0.47273	0.609176	6.52112	20.7879	21.2802	18.3542	26.1636	23.2993	Lrrn4cl
ENSMUSG00000071657	-0.127789	0.187157	4761.35	4549.35	4492.31	4045.95	4413.25	4168.91	Bscl2
ENSMUSG00000071658	-0.528722	0.703077	5.58953	12.7925	11.007	2.29427	8.40974	9.98541	Gng3
ENSMUSG00000071659	0.181473	0.0347271	27990.5	26600.5	25951.5	29457.3	29589.2	32299.5	Hnrnpul2
ENSMUSG00000071660	0.409171	8.32123e-07	3970.43	3999.27	3948.57	5591.14	5056.12	5179.1	Ttc9c
ENSMUSG00000071661	-0.293502	0.19165	280.408	267.044	333.144	253.517	230.801	234.657	Zbtb3
ENSMUSG00000071662	0.491753	1.13313e-05	2622.42	2555.31	2453.09	3424.2	4065.64	3228.62	Polr2g
ENSMUSG00000071669	-0.925746	3.24104e-09	1045.24	1152.13	1215.17	477.208	643.813	679.008	Snx29
ENSMUSG00000071671	-0.120084	0.896851	14.9054	26.3846	26.4167	12.6185	28.0325	21.635	Gm10343
ENSMUSG00000071708	0.333439	0.000207447	6563.04	6114.04	6101.53	8476.18	7717.34	7460.76	Sms
ENSMUSG00000071711	0.0368886	0.856881	2242.33	1878.11	1775.06	1874.42	2379.96	1784.06	Mpst
ENSMUSG00000071713	0.630037	1.15133e-06	12836.4	14441.2	13716.9	16773.4	23671.6	23001.4	Csf2rb
ENSMUSG00000071714	0.529074	0.0168437	1033.13	1088.97	931.924	939.504	1720.26	1749.11	Csf2rb2
ENSMUSG00000071715	0.911554	4.00671e-12	4236.86	4030.45	3441.51	5984.6	7800.5	8241.29	Ncf4
ENSMUSG00000071719	-0.25623	NA	5.58953	3.99767	5.87039	6.88281	5.6065	0	Tmem28
ENSMUSG00000071722	0.967195	0.00199996	78.2534	102.34	89.5234	128.479	224.26	174.745	Spin4
ENSMUSG00000071723	0.160166	0.35134	580.379	613.242	620.06	755.962	658.763	609.11	Gspt2
ENSMUSG00000071724	-1.1864	0.134912	20.4949	24.7855	27.1505	8.02995	14.9507	8.32117	Smpd5
ENSMUSG00000071748	0.460732	0.139346	246.871	342.2	201.061	435.911	244.817	409.402	Gm14698
ENSMUSG00000071757	0.455086	8.54448e-06	1194.3	1313.63	1326.71	1726.44	1768.85	1764.09	Zhx2
ENSMUSG00000071793	-0.270927	0.166125	519.826	665.212	550.349	458.854	432.635	552.526	2610005L07Rik
ENSMUSG00000071796	-0.431193	0.0300134	321.398	366.986	337.547	273.018	227.063	262.949	6820431F20Rik
ENSMUSG00000071847	-1.71207	1.78961e-06	115.517	112.734	133.551	48.1797	31.7701	29.9562	Apcdd1
ENSMUSG00000071855	-0.742695	0.130601	122.97	86.3497	94.66	99.8008	36.4422	44.9343	Ccdc112
ENSMUSG00000071856	-0.681585	0.444652	26.0845	15.1911	16.8774	13.7656	12.1474	9.98541	Mcc
ENSMUSG00000071866	0.127766	0.27287	67889.5	75663.1	81748.8	78162.4	89076	78923	Ppia
ENSMUSG00000071867	0.435659	0.274112	86.6377	59.1655	58.7039	88.3294	97.1793	89.8687	Gm6304
ENSMUSG00000071893	1.29888	0.160048	14.9054	3.19814	12.4746	19.5013	14.9507	41.6059	Vmn1r4
ENSMUSG00000071984	-3.3026	1.00113e-13	140.67	117.531	134.285	20.6484	6.54091	13.3139	Fndc1
ENSMUSG00000072066	-0.574711	0.0285962	177.002	179.895	197.392	142.245	120.54	108.175	6720489N17Rik
ENSMUSG00000072082	0.427797	1.70605e-08	9482.63	9350.55	9033.06	12658.6	12924.8	11891	Ccnf
ENSMUSG00000072115	-0.673003	0.172887	54.9637	72.7576	54.3011	29.8255	48.5896	34.9489	Ang
ENSMUSG00000072214	1.31715	2.12068e-17	953.015	861.098	632.534	1812.47	2070.67	2210.1	2020-09-05
ENSMUSG00000072235	0.16684	0.365605	1328.44	961.839	952.47	1214.82	1204.46	1218.22	Tuba1a
ENSMUSG00000072244	0.327608	0.0455529	488.152	498.909	570.161	659.603	708.287	582.482	Trim6
ENSMUSG00000072258	-0.154664	0.416563	783.465	745.166	711.784	710.077	746.598	547.533	Taf1a
ENSMUSG00000072294	-1.08287	0.101118	51.2373	53.5688	53.5673	47.0325	16.8195	9.98541	Klf12
ENSMUSG00000072381	0.2567	0.606436	56.8269	44.7739	54.3011	52.7682	62.6059	71.5621	Gm10355
ENSMUSG00000072387	-0.0780432	0.956091	10.2475	11.1935	8.80558	18.3542	6.54091	3.32847	Gm10356
ENSMUSG00000072407	0.146909	0.601589	498.4	416.557	463.761	644.69	366.291	517.577	Gm6419
ENSMUSG00000072421	0.591179	0.0702372	159.302	130.324	96.1276	191.572	148.572	242.978	Gm10357
ENSMUSG00000072437	0.967875	4.403e-05	203.086	147.114	151.896	306.285	280.325	397.752	Nanos1
ENSMUSG00000072460	-0.431229	0.492946	43.7846	31.1818	48.4307	26.3841	39.2455	24.9635	Atp5l-ps1
ENSMUSG00000072476	0.565313	0.26353	35.4003	53.5688	32.2871	68.8281	49.524	61.5767	Gm9008
ENSMUSG00000072494	-0.0632088	0.725535	724.775	746.765	763.15	721.548	770.893	640.73	Ppp1r3e
ENSMUSG00000072501	0.208704	0.0905737	3704.93	4333.47	4054.24	4106.74	4869.24	5004.35	Phf20l1
ENSMUSG00000072568	0.00267972	0.986941	2701.61	2751.2	3148.73	3089.24	2801.38	2726.02	Fam84b
ENSMUSG00000072571	0.481483	0.744398	1.86318	12.7925	6.60419	9.17708	4.67208	16.6423	Tmem253
ENSMUSG00000072582	0.0565734	0.67378	3009.96	2867.13	2693.77	3183.3	2982.66	2739.33	Ptrh2
ENSMUSG00000072596	1.85856	1.77685e-08	2519.01	3936.11	2893.37	9053.19	14980.6	9867.25	Ear2
ENSMUSG00000072600	2.55333	9.16512e-08	17.7002	47.972	13.9422	102.095	199.031	166.423	Ear-ps9
ENSMUSG00000072601	1.69686	6.05915e-07	2178.98	3259.7	2415.66	6530.64	11462.5	7469.08	Ear1
ENSMUSG00000072612	-0.133776	0.819406	51.2373	59.965	49.8983	45.8854	36.4422	66.5694	Gm10382
ENSMUSG00000072618	-0.689058	0.0020961	317.672	436.545	408.726	248.928	275.653	193.051	Gm10384
ENSMUSG00000072620	0.578812	0.00509646	945.562	1110.55	923.852	1008.33	1614.67	1832.32	Slfn2
ENSMUSG00000072621	-0.00384937	0.994761	57.7585	107.937	79.2502	88.3294	91.5728	63.2409	Slfn10-ps
ENSMUSG00000072623	-1.09071	0.0940562	38.1951	37.5781	34.4885	20.6484	21.4916	8.32117	Zfp9
ENSMUSG00000072640	-0.332211	0.0192695	1017.29	1191.31	1135.92	946.387	926.006	778.862	Lyrm9
ENSMUSG00000072647	-0.403078	0.484659	40.0583	97.5431	101.998	71.1224	69.1468	39.9416	Adam1a
ENSMUSG00000072653	-0.807313	7.56043e-08	1372.23	1925.28	1844.77	991.125	1054.02	890.365	Zfp783
ENSMUSG00000072660	0.540203	0.570633	13.9738	15.9907	9.53938	11.4714	16.8195	29.9562	Gm6288
ENSMUSG00000072663	-0.132447	0.839942	30.7424	54.3683	43.2941	43.5911	32.7046	41.6059	Spef2
ENSMUSG00000072673	1.25077	0.0924733	11.1791	19.1888	14.676	22.9427	21.4916	64.9051	Gm10392
ENSMUSG00000072680	-0.835999	0.319178	128.559	14.3916	47.6969	19.5013	39.2455	48.2628	Tmem254c
ENSMUSG00000072692	0.0914203	0.566102	2321.52	1861.31	1999.6	2387.19	2198.68	1993.75	Rpl37rt
ENSMUSG00000072694	-0.507186	0.0115751	669.812	591.655	587.039	482.944	490.568	319.533	1500011B03Rik
ENSMUSG00000072704	0.262472	0.0252871	2005.71	1822.14	1894.67	2446.84	2051.98	2369.87	Smim10l1
ENSMUSG00000072720	-2.42019	0.00192698	29.8108	35.979	30.0857	6.88281	8.40974	1.66423	Myo18b
ENSMUSG00000072761	0.0510901	0.947098	21.4265	54.3683	38.8913	32.1198	36.4422	51.5913	Gm6712
ENSMUSG00000072762	-0.0693426	0.861762	103.406	123.928	115.206	106.684	123.343	94.8614	4930522L14Rik
ENSMUSG00000072763	-0.812548	0.0958691	79.185	113.534	92.4586	87.1823	43.9175	29.9562	5430403G16Rik
ENSMUSG00000072770	0.0406949	0.909965	146.259	166.303	153.364	150.275	136.425	196.38	Acrbp
ENSMUSG00000072772	-1.09097	5.86296e-17	2180.85	1814.94	1876.32	952.122	1010.1	785.519	Grcc10
ENSMUSG00000072774	-0.609806	0.0256869	289.724	309.42	332.411	224.839	250.423	129.81	Zfp951
ENSMUSG00000072789	0.203924	0.376464	596.216	547.681	502.652	518.505	575.6	808.818	Gm10420
ENSMUSG00000072809	0.179105	0.72429	106.201	67.1608	88.7896	112.419	61.6715	124.818	9330160F10Rik
ENSMUSG00000072812	2.69286	0.00313736	3.72635	1.59907	5.13659	29.8255	19.6227	18.3066	Ahnak2
ENSMUSG00000072825	-0.236739	0.279513	393.13	424.552	414.596	406.086	354.144	281.256	Cep170b
ENSMUSG00000072847	0.0817833	0.799439	223.581	358.991	336.813	279.901	317.701	379.445	A530017D24Rik
ENSMUSG00000072849	-2.47369	0.0219119	32.6056	15.1911	13.9422	5.73568	4.67208	0	Serpina1e
ENSMUSG00000072872	0.365389	0.00104521	2358.78	2183.53	2104.53	2982.55	2556.56	3028.91	Rybp
ENSMUSG00000072884	-1.92249	0.104438	13.9738	10.3939	11.7408	3.44141	2.80325	3.32847	Gm10433
ENSMUSG00000072889	-0.0218023	0.87757	1523.15	1679.02	1609.22	1575.02	1599.72	1564.38	Nfxl1
ENSMUSG00000072893	-1.01002	0.00511415	107.133	244.657	237.017	92.918	97.1793	103.183	4933439C10Rik
ENSMUSG00000072898	-0.334633	0.550355	48.4426	60.7646	40.3589	41.2969	34.5734	43.2701	Gm10434
ENSMUSG00000072915	-1.04	0.0141316	91.2956	175.897	181.248	44.7383	71.0156	104.847	Gm12258
ENSMUSG00000072919	-0.566184	0.391111	41.9215	36.7786	38.8913	19.5013	40.1799	18.3066	Noxred1
ENSMUSG00000072940	0.0779273	0.672784	2139.86	1620.66	1602.62	1967.34	1947.32	1739.13	Gm10443
ENSMUSG00000072944	1.92531	0.0916823	2.79476	1.59907	5.87039	14.9128	11.213	13.3139	Nup62cl
ENSMUSG00000072946	0.0606194	0.57362	3577.3	3725.83	3773.93	3709.84	3895.58	3950.89	Ptgr2
ENSMUSG00000072949	-0.489366	0.0759182	342.824	251.853	300.124	274.165	201.834	158.102	Acot1
ENSMUSG00000072955	0.139065	0.757229	110.859	100.741	89.5234	141.098	76.6221	114.832	Tmsb15l
ENSMUSG00000072962	1.0934	NA	3.72635	1.59907	7.33798	4.58854	6.54091	16.6423	Gm16401
ENSMUSG00000072964	-0.201131	0.108832	2347.6	2181.93	2368.7	2227.74	1966.01	1800.7	Bhlhb9
ENSMUSG00000072966	-1.72376	3.01513e-05	216.128	197.485	210.6	112.419	44.852	29.9562	Gprasp2
ENSMUSG00000072969	-0.117468	0.574891	450.889	434.946	408.726	377.408	373.766	446.015	Armcx5
ENSMUSG00000072972	-0.17044	0.75545	50.3058	125.527	131.35	87.1823	93.4416	93.1971	Adam4
ENSMUSG00000072974	-0.329998	0.577992	37.2635	85.5501	81.4516	37.8555	60.737	64.9051	Gm4787
ENSMUSG00000072978	-0.0166866	0.985515	29.8108	21.5874	19.0788	20.6484	19.6227	29.9562	Gm5830
ENSMUSG00000072980	0.1041	0.451207	1013.57	997.019	1044.2	1039.3	1096.07	1151.65	Oip5
ENSMUSG00000072999	0.0642689	NA	4.65794	2.3986	3.66899	4.58854	4.67208	1.66423	Gm15401
ENSMUSG00000073000	-0.138599	0.780345	100.612	182.294	95.3938	97.5065	149.507	94.8614	Gm10451
ENSMUSG00000073002	-0.629895	3.70234e-08	2958.72	3101.39	3284.48	2211.68	2082.81	1735.8	Vamp5
ENSMUSG00000073008	0.634926	0.000472287	271.092	287.832	241.42	371.672	438.241	432.701	Gpr174
ENSMUSG00000073016	0.142383	0.350972	754.586	861.898	873.954	922.297	869.941	961.928	Uprt
ENSMUSG00000073018	-0.498095	0.552973	20.4949	23.986	29.3519	16.0599	25.2292	9.98541	Gm1070
ENSMUSG00000073060	-0.228217	0.852851	10.2475	11.993	11.7408	10.3242	13.0818	4.9927	Zxda
ENSMUSG00000073062	0.348101	0.221135	177.933	134.322	132.818	193.866	170.064	203.037	Zxdb
ENSMUSG00000073063	0.21497	0.841695	36.3319	11.1935	13.2084	39.0026	11.213	19.9708	Hbq1b
ENSMUSG00000073077	-1.6954	0.0979642	10.2475	19.9883	22.7478	3.44141	3.73766	9.98541	Gm7173
ENSMUSG00000073079	0.240176	0.183848	677.264	528.492	561.356	649.279	663.435	777.198	Srp54
ENSMUSG00000073096	-0.351423	0.00241008	1744.86	1803.75	1705.35	1251.52	1503.48	1359.68	Lrrc61
ENSMUSG00000073125	-0.157304	0.669827	118.312	122.329	129.882	90.6237	125.212	116.496	Xlr3b
ENSMUSG00000073130	0.823524	0.525388	7.4527	11.1935	2.2014	17.207	14.0162	4.9927	Gm1141
ENSMUSG00000073131	0.535603	2.72843e-05	1891.12	1463.15	1628.3	2347.04	2244.47	2634.48	Vma21
ENSMUSG00000073139	0.188909	0.199322	1473.77	1463.15	1295.89	1671.38	1758.57	1384.64	Tmem185a
ENSMUSG00000073147	-0.4178	0.00256619	1017.29	1129.74	1155.73	757.109	787.713	935.3	5031425E22Rik
ENSMUSG00000073155	0.172238	0.157766	2845.07	2469.76	2365.03	3025	2876.13	2745.99	1810058I24Rik
ENSMUSG00000073158	0.431335	0.320172	55.8953	62.3636	76.315	64.2396	88.7695	111.504	9030624G23Rik
ENSMUSG00000073164	0.10932	0.700632	322.329	308.62	305.26	308.579	424.225	271.27	2410018L13Rik
ENSMUSG00000073176	-0.297568	0.313651	164.891	193.487	205.464	165.187	125.212	171.416	Zfp449
ENSMUSG00000073179	-0.387659	0.789215	3.72635	13.5921	9.53938	3.44141	7.47533	9.98541	Gm10478
ENSMUSG00000073197	0.986997	0.0430052	53.1005	39.1772	31.5533	69.9753	54.1961	123.153	5730507C01Rik
ENSMUSG00000073198	-0.197056	0.385618	435.983	406.963	449.818	356.759	452.257	312.876	Bnip3l-ps
ENSMUSG00000073226	-0.458634	0.557376	25.1529	26.3846	22.7478	16.0599	22.426	14.9781	Gm10482
ENSMUSG00000073233	0.556583	0.34029	27.9476	32.7809	50.6321	68.8281	60.737	33.2847	Gm9144
ENSMUSG00000073236	-0.572692	0.0190501	186.318	191.089	190.054	128.479	130.818	121.489	2500004C02Rik
ENSMUSG00000073274	-0.287488	0.397974	200.291	339.802	341.95	189.277	223.325	314.54	Gm14636
ENSMUSG00000073295	-0.196453	NA	5.58953	3.19814	13.2084	10.3242	8.40974	0	Nudt11
ENSMUSG00000073374	0.299141	0.218532	213.334	204.681	231.147	261.547	228.932	312.876	C030034I22Rik
ENSMUSG00000073386	1.75739	6.14793e-11	92.2272	81.5525	56.5025	214.514	275.653	286.248	9830107B12Rik
ENSMUSG00000073394	-0.935349	0.00873416	127.628	109.536	104.199	64.2396	70.0812	41.6059	Runx2os1
ENSMUSG00000073400	-0.28319	0.75526	1100.21	348.597	310.397	580.45	412.077	452.672	Trim10
ENSMUSG00000073405	-0.245456	0.734915	59.6216	42.3753	33.7547	21.7956	32.7046	61.5767	H2-T-ps
ENSMUSG00000073411	0.811853	6.8589e-15	9622.37	8845.24	8160.57	14042.1	17404.4	15289.3	H2-D1
ENSMUSG00000073412	-0.688191	1.18818e-05	1686.17	1683.82	1301.76	823.643	1113.82	958.599	Lst1
ENSMUSG00000073415	-0.052814	0.89035	137.875	144.716	175.378	178.953	120.54	143.124	Gm10501
ENSMUSG00000073418	-0.451757	0.729863	9.31588	11.993	11.7408	14.9128	5.6065	3.32847	C4b
ENSMUSG00000073421	-0.588117	0.00297668	381.019	410.161	391.848	219.103	260.702	311.212	H2-Ab1
ENSMUSG00000073422	0.0253531	0.952064	143.465	114.333	135.753	149.128	99.0481	154.774	H2-Ke6
ENSMUSG00000073423	-0.0567544	0.70629	1639.59	1463.95	1430.17	1373.12	1453.02	1534.42	Zfp414
ENSMUSG00000073427	0.214235	0.621404	83.8429	113.534	92.4586	150.275	87.8351	98.1898	Gm4924
ENSMUSG00000073430	-0.0264498	0.962493	63.348	53.5688	49.8983	58.5039	56.065	48.2628	Gm10505
ENSMUSG00000073433	0.0669683	0.878174	192.839	131.923	115.94	147.98	191.555	118.161	Arhgdig
ENSMUSG00000073434	-0.75944	2.42587e-12	3792.49	4001.67	3972.05	2156.61	2650	2135.21	Wdr90
ENSMUSG00000073435	0.271765	0.633454	37.2635	55.1678	40.3589	66.5338	41.1143	53.2555	Nme3
ENSMUSG00000073436	-0.0160174	0.940358	994.004	1411.98	1312.77	1186.14	1238.1	1256.5	Eme2
ENSMUSG00000073437	-0.632253	0.00920141	376.362	518.897	448.351	253.517	235.473	384.438	D330041H03Rik
ENSMUSG00000073460	0.290279	0.853247	5.58953	3.19814	13.9422	2.29427	14.0162	11.6496	Pnldc1
ENSMUSG00000073468	0.212185	0.126753	1148.65	1140.93	1084.55	1295.12	1449.28	1154.98	Sft2d1
ENSMUSG00000073471	0.343156	0.0149855	1160.76	1154.53	978.887	1386.89	1246.51	1551.07	Rsph3a
ENSMUSG00000073478	1.06218	0.00713001	69.8691	63.9627	71.1784	195.013	155.113	74.8906	D730003I15Rik
ENSMUSG00000073481	-0.054004	0.684018	5671.51	5133.81	4839.4	4805.35	5388.78	4867.89	2020-03-02
ENSMUSG00000073482	-0.547424	0.577991	14.9054	17.5897	15.4098	8.02995	10.2786	14.9781	Gm10517
ENSMUSG00000073485	-0.342761	0.270407	153.712	174.298	172.443	113.566	116.802	168.088	H3f3aos
ENSMUSG00000073486	-0.0851635	0.875865	106.201	75.9557	88.0558	69.9753	59.8026	128.146	Gm10518
ENSMUSG00000073489	-2.87768	1.26969e-13	136.012	179.895	118.875	17.207	16.8195	26.6278	Ifi204
ENSMUSG00000073490	-1.9133	0.00582144	44.7162	44.7739	41.8265	6.88281	21.4916	4.9927	Ifi207
ENSMUSG00000073492	-1.12616	0.0750781	32.6056	91.1469	90.2572	13.7656	40.1799	44.9343	Gm10521
ENSMUSG00000073529	0.996445	0.000263074	77.3218	91.9464	82.1854	152.569	156.982	194.715	F830208F22Rik
ENSMUSG00000073538	-1.29164	0.25962	22.3581	9.59441	8.80558	3.44141	6.54091	6.65694	E330020D12Rik
ENSMUSG00000073542	0.538968	2.48967e-07	2656.89	2265.08	2261.57	3613.48	3546.11	3268.56	Cep76
ENSMUSG00000073554	-0.0972084	NA	3.72635	9.59441	6.60419	11.4714	3.73766	3.32847	Gm6960
ENSMUSG00000073557	0.0215511	0.917666	1231.56	1660.63	1753.04	1565.84	1500.67	1654.25	Ppp1r12b
ENSMUSG00000073563	0.073305	0.515579	2503.18	2420.19	2580.04	2655.62	2542.55	2701.05	Csnk1g3
ENSMUSG00000073569	0.0837605	0.891862	63.348	41.5758	36.6899	55.0625	47.6552	46.5986	Gm10540
ENSMUSG00000073590	0.218401	0.790972	21.4265	19.1888	25.6829	32.1198	15.8851	29.9562	3222401L13Rik
ENSMUSG00000073591	0.381862	0.800867	11.1791	14.3916	10.2732	39.0026	0.934416	6.65694	Pcdhb22
ENSMUSG00000073598	0.478322	0.353981	36.3319	32.7809	35.2223	50.474	49.524	44.9343	1700066B19Rik
ENSMUSG00000073599	-1.95254	2.25071e-05	132.285	77.5548	110.07	40.1497	14.9507	28.292	Ecscr
ENSMUSG00000073600	-1.00939	0.000366405	202.155	345.399	308.195	173.217	137.359	113.168	Prob1
ENSMUSG00000073607	-0.744184	0.390507	16.7686	24.7855	22.7478	16.0599	14.9507	6.65694	Gm10548
ENSMUSG00000073609	-0.254302	0.0682433	1203.61	1284.85	1268	964.741	1192.31	986.891	D2hgdh
ENSMUSG00000073616	0.366978	0.002334	3799.95	3285.28	3006.37	4189.34	4734.69	4080.7	Cops9
ENSMUSG00000073627	0.0165338	0.95749	355.867	422.154	427.071	356.759	337.324	532.555	C130036L24Rik
ENSMUSG00000073633	0.0524074	0.884265	208.676	167.902	188.586	157.158	244.817	181.402	Fbxo36
ENSMUSG00000073639	0.170631	0.159116	3504.63	2981.46	2913.91	3529.74	3352.68	3699.59	Rab18
ENSMUSG00000073640	0.576954	0.347759	1766.29	1481.54	569.428	1962.75	1811.83	1918.86	Rpl27-ps3
ENSMUSG00000073643	1.12743	2.3942e-13	520.758	634.03	587.773	1028.98	1385.74	1396.29	Wdfy1
ENSMUSG00000073647	-0.307304	0.307663	137.875	177.497	190.054	133.068	143.9	131.475	Gm10557
ENSMUSG00000073650	-0.0478658	NA	3.72635	7.99534	8.07178	8.02995	4.67208	6.65694	Catip
ENSMUSG00000073664	-0.331654	0.0454872	1227.83	1595.07	1747.91	1205.64	1103.55	1329.72	Nbeal1
ENSMUSG00000073676	0.681034	4.04361e-10	13145.6	10349.2	10836.7	19879.9	17688.5	17467.8	Hspe1
ENSMUSG00000073678	-1.73972	4.59479e-05	78.2534	99.9417	86.5882	29.8255	17.7539	33.2847	Pgap1
ENSMUSG00000073684	0.164645	0.253371	1882.74	1562.29	1579.13	1850.33	2046.37	1725.81	Faap20
ENSMUSG00000073700	0.108966	0.417041	2474.3	2564.9	2617.46	2914.87	2929.39	2403.15	Klhl21
ENSMUSG00000073702	0.0356593	0.783133	67199.2	58465.9	57505.6	66938.8	60003.5	60807.8	Rpl31
ENSMUSG00000073705	0.0816913	0.61802	1266.03	1154.53	1031.72	1227.43	1279.22	1140	Cenps
ENSMUSG00000073716	0.324924	0.302118	122.038	204.681	216.471	239.751	217.719	224.672	Gm13241
ENSMUSG00000073725	0.142936	0.358788	959.536	1140.14	1131.52	1085.19	1275.48	1208.23	Lmbrd1
ENSMUSG00000073733	-0.363778	0.273332	145.328	176.697	175.378	152.569	141.097	89.8687	Rsg1
ENSMUSG00000073737	0.339483	0.628713	31.674	24.7855	23.4816	45.8854	28.0325	26.6278	Gm10566
ENSMUSG00000073753	-0.369744	0.688101	13.0422	19.1888	25.6829	16.0599	14.0162	14.9781	Gm10571
ENSMUSG00000073755	-0.514587	0.104992	166.754	170.301	151.896	135.362	125.212	78.219	5730409E04Rik
ENSMUSG00000073758	-0.819778	0.204677	26.0845	39.1772	38.1575	24.0898	17.7539	16.6423	Sh3d21
ENSMUSG00000073771	0.51169	0.000450118	555.226	523.695	470.365	713.518	794.254	695.65	Btbd19
ENSMUSG00000073775	0.198393	0.12573	5637.97	4584.53	4744.01	6115.38	5932.61	5114.19	Kti12
ENSMUSG00000073787	-0.826486	0.291566	18.6318	27.1842	23.4816	13.7656	12.1474	13.3139	Gm10575
ENSMUSG00000073791	0.0445856	0.9295	97.8167	199.084	240.686	205.337	132.687	219.679	Efcab7
ENSMUSG00000073792	0.034193	0.873442	867.308	1118.55	1097.03	957.858	1195.12	1001.87	Alg6
ENSMUSG00000073795	0.396846	0.763182	8.38429	5.59674	9.53938	4.58854	10.2786	16.6423	6430531B16Rik
ENSMUSG00000073838	0.201722	0.097713	13491.3	12094.5	12300.7	15761.6	15353.4	12443.5	Tufm
ENSMUSG00000073856	-0.309265	0.527469	53.1005	70.359	74.1136	58.5039	43.9175	58.2482	Iqck
ENSMUSG00000073867	-0.172156	0.610009	188.181	184.692	145.292	131.921	143.9	186.394	AA474408
ENSMUSG00000073888	0.151704	0.788796	79.185	64.7622	41.0927	86.0351	61.6715	56.584	Ccl27a
ENSMUSG00000073889	0.0652455	0.657174	1705.74	1525.51	1530.7	1778.06	1661.39	1536.09	Il11ra1
ENSMUSG00000073902	-0.640173	7.49045e-08	5914.65	7422.87	7753.31	4142.31	4631.9	4763.04	Gm1966
ENSMUSG00000073910	-0.0904135	0.590348	1045.24	1057.78	1149.86	906.237	1020.38	1135.01	Mob3b
ENSMUSG00000073940	0.084305	0.927511	12586.7	3531.54	3856.84	6513.43	8897.51	5764.91	Hbb-bt
ENSMUSG00000073968	-1.02784	1.89819e-05	298.108	385.375	299.39	200.749	149.507	129.81	Trim68
ENSMUSG00000073982	0.562802	1.89336e-12	14603.6	13921.5	12911.2	19990	20031.1	21187.4	Rhog
ENSMUSG00000073987	0.0659998	0.743625	973.509	834.713	878.357	950.975	1063.37	788.847	Ggh
ENSMUSG00000073988	0.132331	0.608109	292.519	229.466	259.765	298.255	299.013	256.292	Ttpa
ENSMUSG00000074004	1.07673	0.319196	2.79476	16.7902	6.60419	26.3841	18.6883	9.98541	B3gnt6
ENSMUSG00000074006	-0.716625	0.254147	40.9899	47.1725	38.8913	39.0026	22.426	14.9781	Omp
ENSMUSG00000074024	-0.603458	0.142418	1103.93	1605.46	1594.54	820.202	698.009	1318.07	4632427E13Rik
ENSMUSG00000074030	0.166284	0.112658	3694.68	3685.05	3997.73	4000.06	4560.88	4203.86	Exoc8
ENSMUSG00000074034	0.269616	0.393895	170.481	115.133	135.753	153.716	175.67	178.073	Gm5921
ENSMUSG00000074037	0.140737	0.922057	6.52112	7.1958	9.53938	14.9128	5.6065	4.9927	Mc1r
ENSMUSG00000074039	-0.851662	0.00791544	137.875	235.862	230.413	89.4766	111.195	136.467	4930520O04Rik
ENSMUSG00000074052	-1.33945	0.0361621	27.0161	63.9627	49.1645	26.3841	16.8195	11.6496	BC048644
ENSMUSG00000074063	1.45358	7.74166e-08	238.487	155.909	119.609	376.26	449.454	580.818	Osgin1
ENSMUSG00000074064	-0.630484	0.000114913	1408.56	1407.98	1289.28	871.823	1076.45	693.986	Mlycd
ENSMUSG00000074071	0.200786	0.740197	56.8269	32.7809	41.8265	60.7982	47.6552	41.6059	Fam169b
ENSMUSG00000074088	0.16521	0.168982	9107.2	8372.72	8444.55	10185.4	10469.2	8401.06	Snrnp40
ENSMUSG00000074093	0.747378	5.94534e-12	3267.08	3193.34	2938.13	4713.58	5099.11	5972.94	Svip
ENSMUSG00000074102	0.112074	0.172215	12338.9	11602	11949.9	12936.2	13001.5	12849.6	Rbm15b
ENSMUSG00000074108	-0.833562	0.511413	11.1791	7.99534	12.4746	4.58854	9.34416	3.32847	Rpl10-ps2
ENSMUSG00000074121	0.0198122	NA	2.79476	6.39627	8.07178	8.02995	7.47533	1.66423	Ntf5
ENSMUSG00000074129	0.337135	0.00201005	36297.5	30876.4	29892	42556.4	43085.9	36962.6	Rpl13a
ENSMUSG00000074136	-0.482321	0.00320122	483.494	548.48	498.249	342.993	357.881	397.752	4930513N10Rik
ENSMUSG00000074141	-0.312495	0.596263	46.5794	80.7529	66.7757	29.8255	65.4091	61.5767	Il4i1
ENSMUSG00000074158	-0.0354629	0.90576	192.839	236.662	206.931	215.661	208.375	196.38	Zfp976
ENSMUSG00000074165	-0.0790867	0.728253	373.567	406.163	405.057	372.819	412.077	332.847	Zfp788
ENSMUSG00000074166	-0.0106144	0.975324	257.118	426.152	427.804	361.348	373.766	369.46	AW146154
ENSMUSG00000074170	0.0516091	0.819009	381.019	426.152	421.934	381.996	457.864	434.365	Plekhf1
ENSMUSG00000074171	-0.0497242	0.917839	108.064	82.352	71.1784	69.9753	85.0319	98.1898	Gm6658
ENSMUSG00000074178	-1.35752	0.0488994	40.9899	38.3776	26.4167	14.9128	7.47533	19.9708	Gm10638
ENSMUSG00000074182	0.00153703	0.993471	1854.79	1696.61	1678.93	1954.72	1682.88	1592.67	Znhit6
ENSMUSG00000074203	-1.59622	1.25484e-10	243.144	250.254	265.635	104.389	72.8844	73.2263	G430095P16Rik
ENSMUSG00000074210	-0.126403	0.820075	64.2796	68.7599	82.9192	81.4466	40.1799	78.219	E130208F15Rik
ENSMUSG00000074211	0.0196209	0.925637	1596.74	1328.03	1370	1587.64	1572.62	1183.27	Sdhaf1
ENSMUSG00000074212	-0.0510018	0.754672	1600.47	1766.17	2004.74	1778.06	1638.03	1774.07	Dnajb14
ENSMUSG00000074213	0.275531	0.568003	66.1427	55.1678	48.4307	59.651	63.5403	83.2117	Gm10642
ENSMUSG00000074215	-0.342066	0.554423	58.69	53.5688	41.8265	49.3268	28.0325	44.9343	Gm10643
ENSMUSG00000074218	-0.169605	0.712647	62.4164	88.7483	85.1206	69.9753	69.1468	71.5621	Cox7a1
ENSMUSG00000074219	-0.0966156	0.924705	19.5633	11.993	19.8126	11.4714	14.0162	23.2993	Gm10644
ENSMUSG00000074220	-0.186856	0.458064	237.555	283.835	279.577	209.926	258.833	234.657	Zfp382
ENSMUSG00000074221	0.13473	0.137954	6236.98	6617.74	6888.17	7093.88	7263.22	7322.63	Zfp568
ENSMUSG00000074227	0.634089	2.45906e-09	3435.7	3212.53	3062.14	4414.18	5217.78	5440.38	Spint2
ENSMUSG00000074228	0.153408	0.911492	10.2475	7.1958	8.07178	10.3242	3.73766	14.9781	Gm10645
ENSMUSG00000074236	0.184038	0.784726	27.9476	31.1818	31.5533	28.6784	36.4422	38.2774	Gm9387
ENSMUSG00000074238	-0.136664	0.165454	3687.23	3774.6	3900.14	3381.75	3624.6	3323.48	Ap1ar
ENSMUSG00000074243	-0.384737	0.285354	97.8167	108.737	104.933	82.5937	87.8351	66.5694	Gm10651
ENSMUSG00000074247	0.289903	0.00093884	5784.23	5228.15	5159.34	6451.49	6635.29	6681.9	Dda1
ENSMUSG00000074256	0.308367	0.712126	28.8792	26.3846	24.9491	51.6211	34.5734	11.6496	Gm10655
ENSMUSG00000074259	3.04339	8.83105e-05	5.58953	5.59674	1.4676	28.6784	42.0487	31.6205	Gramd2
ENSMUSG00000074269	-0.823832	0.112602	79.185	47.1725	56.5025	24.0898	33.639	46.5986	Rec114
ENSMUSG00000074272	1.51932	1.89626e-32	1897.64	2367.42	1766.99	5027.89	5964.38	6302.46	Ceacam1
ENSMUSG00000074274	0.0331365	0.97888	19.5633	22.3869	4.40279	11.4714	20.5572	14.9781	D930028M14Rik
ENSMUSG00000074277	0.381188	0.000216205	2333.63	2116.37	2037.76	2701.5	2985.46	2755.97	Phldb3
ENSMUSG00000074280	0.151482	0.772804	50.3058	51.9697	52.0997	59.651	49.524	63.2409	Gm6166
ENSMUSG00000074281	-0.356072	0.769256	11.1791	16.7902	23.4816	13.7656	2.80325	24.9635	Gm12522
ENSMUSG00000074282	-0.56236	0.00263628	400.583	405.364	388.179	310.874	256.03	239.65	Zfp94
ENSMUSG00000074283	-0.18794	0.251777	749.928	717.182	851.206	719.254	695.205	617.431	Zfp109
ENSMUSG00000074284	-0.584784	0.0623609	114.585	123.128	125.48	81.4466	73.8189	88.2044	Gm10658
ENSMUSG00000074305	-0.482149	0.000178797	4849.85	5697.48	6442.75	4495.62	3676.93	3994.16	Peak1
ENSMUSG00000074336	-0.963041	NA	15.837	5.59674	6.60419	9.17708	4.67208	0	Apoc4
ENSMUSG00000074340	-1.01251	0.142825	29.8108	43.1748	33.7547	11.4714	13.0818	29.9562	Ovgp1
ENSMUSG00000074342	-1.04421	2.61048e-07	1004.25	1403.18	1182.15	408.38	697.074	635.738	I830077J02Rik
ENSMUSG00000074344	0.93175	0.194538	18.6318	12.7925	13.9422	18.3542	31.7701	36.6132	Tmigd3
ENSMUSG00000074355	-1.20571	5.25527e-05	163.959	275.839	287.649	89.4766	122.408	103.183	Gm10676
ENSMUSG00000074357	-0.731591	0.028363	143.465	251.853	293.519	139.951	113.064	164.759	AA386476
ENSMUSG00000074358	-0.202076	0.0777597	1470.05	1498.33	1369.27	1273.32	1268	1226.54	Ccdc61
ENSMUSG00000074361	1.87301	1.14936e-17	129.491	162.305	122.544	387.732	528.879	604.117	C5ar2
ENSMUSG00000074364	-1.4203	5.72713e-16	803.029	933.856	917.982	384.29	355.078	246.307	Ehd2
ENSMUSG00000074384	-0.538929	0.11702	94.0904	110.336	114.473	71.1224	68.2124	81.5475	AI429214
ENSMUSG00000074398	-0.191095	0.816148	27.9476	36.7786	36.6899	17.207	20.5572	53.2555	Gm15441
ENSMUSG00000074403	0.316277	0.000304149	14158.3	15712.4	13802	18096.1	18862.1	17412.9	Hist2h3b
ENSMUSG00000074405	-0.223132	0.0448484	4371.01	5208.16	5240.05	4329.29	4314.2	4050.75	Zfp865
ENSMUSG00000074406	-0.200981	0.0577904	3005.3	2982.26	3129.65	2847.19	2636.92	2441.43	Zfp628
ENSMUSG00000074412	-0.347184	0.479567	77.3218	92.7459	68.9771	39.0026	70.0812	79.8833	Gm10689
ENSMUSG00000074417	0.602061	0.588006	6.52112	13.5921	8.07178	9.17708	11.213	23.2993	Gm14548
ENSMUSG00000074419	0.0245915	NA	4.65794	5.59674	9.53938	11.4714	3.73766	4.9927	Gm15448
ENSMUSG00000074452	-0.493392	0.759654	6.52112	10.3939	11.007	13.7656	5.6065	0	Pate2
ENSMUSG00000074466	-0.503795	0.345721	71.7323	55.9674	44.7617	30.9727	51.3929	38.2774	Gm15417
ENSMUSG00000074476	0.39276	3.63193e-05	4937.42	4527.76	4484.24	6005.25	6590.44	5706.66	Spc24
ENSMUSG00000074479	0.164922	0.554606	204.949	241.459	278.11	231.721	301.816	279.591	Gm10704
ENSMUSG00000074480	-1.09525	3.51688e-13	4331.88	4114.4	4733	2613.17	1882.85	1667.56	Mex3a
ENSMUSG00000074482	0.195709	0.483922	195.633	191.888	198.126	269.577	199.031	201.372	Gm16589
ENSMUSG00000074497	-0.212033	0.239058	1268.82	1786.16	1601.15	1181.55	1331.54	1512.79	A430078G23Rik
ENSMUSG00000074500	-0.398242	0.357753	91.2956	79.9534	78.5164	45.8854	76.6221	66.5694	Zfp558
ENSMUSG00000074505	1.78421	0.000202888	20.4949	23.1865	25.6829	56.2096	62.6059	123.153	Fat3
ENSMUSG00000074506	0.758849	0.202868	461.136	157.508	311.864	521.947	398.996	654.044	Gm10705
ENSMUSG00000074513	0.155734	0.399688	605.532	566.87	532.738	698.605	645.681	549.197	Arfip1
ENSMUSG00000074516	0.210455	0.764344	58.69	24.7855	40.3589	66.5338	39.2455	36.6132	Gm10709
ENSMUSG00000074519	-0.580263	0.0357315	357.73	636.429	727.928	415.263	425.159	309.548	Zfp971
ENSMUSG00000074527	-0.742595	0.131007	109.927	50.3706	109.336	44.7383	44.852	73.2263	Gm14296
ENSMUSG00000074529	-1.12354	0.299814	17.7002	14.3916	14.676	2.29427	12.1474	6.65694	Zfp972
ENSMUSG00000074547	0.408305	0.330762	95.022	99.1422	61.6391	113.566	83.163	144.788	Rps8-ps4
ENSMUSG00000074553	0.027057	0.956478	72.6639	67.9604	69.7109	81.4466	61.6715	71.5621	Eif1-ps1
ENSMUSG00000074570	-0.0668907	0.835487	218.923	169.501	198.126	162.893	199.031	198.044	Cass4
ENSMUSG00000074575	-2.63472	3.31874e-31	501.194	449.338	449.818	57.3568	97.1793	68.2336	Kcng1
ENSMUSG00000074576	0.172578	0.222269	1378.75	1191.31	1182.88	1370.83	1531.51	1319.74	Mocs3
ENSMUSG00000074577	-1.89166	0.00156696	71.7323	65.5618	67.5095	20.6484	28.9669	3.32847	Ripor3
ENSMUSG00000074578	0.467437	0.000158257	3457.12	4293.5	4223.01	6191.09	5376.63	4986.05	Zfas1
ENSMUSG00000074579	-0.0454708	0.909222	108.996	120.73	113.005	98.6536	128.949	103.183	Lekr1
ENSMUSG00000074580	-0.0679068	0.877822	134.149	115.932	115.94	94.0651	97.1793	161.431	4931440P22Rik
ENSMUSG00000074582	0.0327717	0.786361	6956.17	7017.51	7453.19	6848.4	7802.37	7266.05	Arfgef2
ENSMUSG00000074604	1.14594	1.7833e-11	894.324	1060.98	872.486	1555.52	2158.5	2549.61	Mgst2
ENSMUSG00000074607	-1.83474	7.0843e-06	130.422	111.935	100.53	43.5911	18.6883	34.9489	Tox2
ENSMUSG00000074622	-2.93842	1.41935e-24	267.366	263.047	267.103	22.9427	36.4422	46.5986	Mafb
ENSMUSG00000074625	2.55212	0.00321003	3.72635	3.19814	5.87039	34.4141	27.0981	13.3139	Arhgap40
ENSMUSG00000074627	-1.12369	0.137087	27.9476	21.5874	38.1575	18.3542	7.47533	14.9781	Mroh8
ENSMUSG00000074629	-1.10479	0.11127	22.3581	58.366	45.4955	10.3242	22.426	26.6278	4930518I15Rik
ENSMUSG00000074634	-0.00505118	0.989762	218.923	155.11	189.32	229.427	159.785	171.416	Tmem267
ENSMUSG00000074635	0.267297	0.662952	34.4688	33.5804	30.8195	33.2669	41.1143	44.9343	3110070M22Rik
ENSMUSG00000074643	-0.334503	0.508173	56.8269	64.7622	63.8405	36.7083	48.5896	63.2409	Cpne1
ENSMUSG00000074646	-0.679778	0.286037	30.7424	35.979	37.4237	16.0599	24.2948	24.9635	6430550D23Rik
ENSMUSG00000074649	-0.00586254	0.973642	1552.96	1423.97	1380.27	1471.77	1552.06	1306.42	BC029722
ENSMUSG00000074652	-0.489422	0.427331	100.612	42.3753	48.4307	51.6211	28.9669	56.584	Myh7b
ENSMUSG00000074656	0.488895	9.92228e-06	15168.1	12447.1	12262.5	20042.7	17078.3	18840.8	Eif2s2
ENSMUSG00000074657	0.29479	0.819406	8.38429	21.5874	14.676	3.44141	11.213	41.6059	Kif5a
ENSMUSG00000074671	0.104952	0.443241	1237.15	1243.28	1264.33	1359.36	1432.46	1228.21	Tspyl3
ENSMUSG00000074673	0.651767	0.073748	70.8007	71.1585	58.7039	96.3594	129.884	86.5402	Ttll9
ENSMUSG00000074682	0.341402	0.000189577	5714.36	5164.99	5526.24	7394.43	6542.78	6848.33	Zcchc3
ENSMUSG00000074698	0.189809	0.0487819	10816.7	10904.8	12015.2	12930.5	13538.8	12004.1	Csnk2a1
ENSMUSG00000074731	-0.333096	0.806052	13.0422	19.1888	13.9422	21.7956	14.0162	0	Zfp345
ENSMUSG00000074733	-0.53504	0.0132538	525.416	878.688	834.329	473.767	514.863	559.183	Zfp950
ENSMUSG00000074738	-1.34085	0.005733	70.8007	71.958	74.1136	43.5911	24.2948	16.6423	Fndc10
ENSMUSG00000074743	-1.35485	1.20839e-25	1522.21	1896.49	1979.79	723.842	673.714	715.621	Thbd
ENSMUSG00000074746	0.530124	1.10848e-11	10824.1	11518.1	11938.2	16264.1	16021.5	17228.2	Pdzd8
ENSMUSG00000074748	0.0153514	0.898503	10970.4	10286	10569.6	11376.1	10782.2	9998.72	Atxn7l3b
ENSMUSG00000074749	-0.228877	0.126005	1021.95	992.222	893.033	753.668	911.056	812.146	Kiz
ENSMUSG00000074754	0.827035	1.29548e-07	497.468	364.587	440.279	768.581	798.926	738.92	Smim26
ENSMUSG00000074768	-1.12977	0.350972	19.5633	9.59441	6.60419	4.58854	6.54091	4.9927	Bhmt
ENSMUSG00000074780	0.402981	0.453972	42.853	46.373	30.0857	49.3268	60.737	46.5986	Anapc15-ps
ENSMUSG00000074781	0.347938	0.00115959	6929.15	5784.63	6047.97	8634.49	7769.67	7467.42	Ube2n
ENSMUSG00000074785	-0.651779	1.58634e-13	7635.3	8465.46	8935.46	5180.46	5472.87	5282.28	Plxnc1
ENSMUSG00000074793	-1.79452	7.72939e-10	682.854	733.173	710.317	331.522	163.523	114.832	Hspa12b
ENSMUSG00000074794	-0.860249	6.56344e-16	2137.06	2293.06	2115.54	1104.69	1189.51	1318.07	Arrdc3
ENSMUSG00000074796	-0.543107	NA	4.65794	6.39627	12.4746	4.58854	3.73766	8.32117	Slc4a11
ENSMUSG00000074797	0.23685	0.0587016	3790.63	3300.48	3131.85	4206.55	4250.66	3578.1	Itpa
ENSMUSG00000074800	0.177699	0.421472	434.12	385.375	350.022	441.647	497.109	377.781	Gm4149
ENSMUSG00000074802	-0.242441	0.0253654	2520.88	2895.11	2881.63	2392.92	2390.24	2228.41	Gas2l3
ENSMUSG00000074807	-0.133261	0.600149	451.82	401.366	352.957	337.258	324.242	442.686	Gm10762
ENSMUSG00000074811	0.0989565	0.430493	1234.35	1230.48	1213.7	1284.79	1353.03	1299.77	Hps6
ENSMUSG00000074813	1.12221	4.43159e-10	195.633	183.893	163.637	375.113	392.455	414.394	Gm14005
ENSMUSG00000074824	0.441379	0.592868	11.1791	20.7879	24.2153	21.7956	32.7046	21.635	Rslcan18
ENSMUSG00000074825	-0.354065	0.000102595	3094.74	3039.83	3156.8	2484.7	2502.37	2275.01	Itpripl1
ENSMUSG00000074826	0.125956	0.863792	32.6056	32.7809	24.2153	37.8555	35.5078	23.2993	Gm10767
ENSMUSG00000074829	0.297234	0.320172	136.012	163.105	170.975	157.158	192.49	231.329	2010315B03Rik
ENSMUSG00000074862	-0.103336	0.779134	122.038	150.312	190.054	145.686	141.097	144.788	BC025920
ENSMUSG00000074863	-0.468275	0.0050287	495.605	586.058	522.464	386.585	356.012	421.051	Platr25
ENSMUSG00000074865	0.318151	0.141408	278.545	273.441	243.621	368.23	338.259	281.256	Zfp934
ENSMUSG00000074867	0.598672	0.00444553	218.923	204.681	175.378	328.081	275.653	302.891	Zfp808
ENSMUSG00000074868	-0.739518	0.274479	20.4949	43.9744	44.0279	20.6484	24.2948	19.9708	Gm6478
ENSMUSG00000074873	0.64517	3.68347e-05	756.449	966.636	1059.6	1638.11	1395.08	1319.74	AI606181
ENSMUSG00000074874	-0.334204	0.745325	20.4949	40.7762	32.2871	43.5911	26.1636	3.32847	Ctla2b
ENSMUSG00000074876	0.252928	0.106051	1158.9	1036.2	996.498	1415.56	1311.92	1066.77	Spata5l1
ENSMUSG00000074881	-0.304517	0.726884	21.4265	21.5874	17.6112	16.0599	14.9507	18.3066	Mageb3
ENSMUSG00000074884	0.0719561	0.573856	10458	9296.18	8650.75	9897.48	10505.6	9444.53	Serf2
ENSMUSG00000074886	0.315814	0.000610159	9381.09	9725.53	9536.44	10826.7	12844.5	11979.2	Grk6
ENSMUSG00000074890	-0.060646	0.67418	1377.82	1410.38	1282.68	1230.88	1314.72	1359.68	Lcmt2
ENSMUSG00000074892	-2.28663	5.45077e-11	147.191	171.1	157.767	30.9727	43.9175	19.9708	B3galt5
ENSMUSG00000074896	0.632839	NA	1.86318	5.59674	7.33798	6.88281	6.54091	9.98541	Ifit3
ENSMUSG00000074903	-0.247466	0.750493	19.5633	71.1585	38.1575	34.4141	31.7701	43.2701	Gm2058
ENSMUSG00000074909	0.036773	0.864158	1024.75	1111.35	1132.98	1225.14	1236.23	883.709	Ranbp6
ENSMUSG00000074916	-0.230943	0.132091	958.604	883.485	846.803	674.516	825.089	790.511	Chst14
ENSMUSG00000074918	0.366227	3.52146e-05	3881.93	3437.2	3649.91	4640.16	4830.93	4663.19	Inafm2
ENSMUSG00000074922	0.0348445	0.838868	1453.28	1195.3	1240.12	1355.91	1255.86	1372.99	Fam122a
ENSMUSG00000074923	0.477594	0.0569541	127.628	146.315	162.903	196.16	215.85	196.38	Pak6
ENSMUSG00000074925	0.208865	0.151607	899.914	1105.76	1105.1	1171.23	1169.89	1259.83	Ptar1
ENSMUSG00000074978	0.44775	0.014425	492.81	477.322	406.524	565.538	569.994	747.241	Actg-ps1
ENSMUSG00000074994	-0.120545	0.299479	6658.06	7326.93	7919.15	7136.33	6607.26	6403.97	Qser1
ENSMUSG00000074999	-0.205276	NA	3.72635	4.7972	5.87039	6.88281	3.73766	1.66423	Gm10797
ENSMUSG00000075000	0.124328	0.418382	1514.76	1307.24	1298.82	1607.14	1544.59	1331.39	Nrbf2
ENSMUSG00000075012	0.141829	0.493172	949.288	804.331	1058.14	1237.76	907.318	956.935	Fjx1
ENSMUSG00000075028	-0.670055	3.12705e-11	2891.65	2970.27	3228.71	2021.25	1943.59	1742.45	Prdm11
ENSMUSG00000075029	0.15503	0.833116	582.242	875.49	872.486	811.025	444.782	1341.37	4930558J22Rik
ENSMUSG00000075031	0.275126	0.0498205	61236.1	48754	44129.2	61746.9	68448.8	56292.7	Hist1h2bb
ENSMUSG00000075033	-0.639804	3.82973e-07	1737.41	1738.19	2056.1	1307.73	1168.95	1070.1	Nxpe3
ENSMUSG00000075040	0.111875	0.403066	1478.43	1612.66	1477.87	1604.84	1553	1787.39	Zfp408
ENSMUSG00000075053	0.337811	0.045394	694.033	645.224	618.592	734.167	976.465	757.227	Vdac3-ps1
ENSMUSG00000075054	-0.415794	0.0172042	952.083	910.669	977.42	863.793	690.533	569.168	Yae1d1
ENSMUSG00000075122	0.0145112	0.988223	24.2213	24.7855	18.345	28.6784	28.0325	9.98541	Cd80
ENSMUSG00000075184	-0.561252	0.470771	35.4003	18.3893	26.4167	13.7656	20.5572	19.9708	F930017D23Rik
ENSMUSG00000075225	1.31055	NA	2.79476	3.99767	2.93519	5.73568	5.6065	13.3139	Ccdc162
ENSMUSG00000075227	0.327235	0.00221128	1852.93	1677.42	1697.28	2111.88	2340.71	2098.6	Znhit2
ENSMUSG00000075229	0.223613	0.0821817	1408.56	1426.37	1496.95	1584.19	1893.13	1574.37	Ccdc58
ENSMUSG00000075232	0.301102	0.00130594	7944.58	7270.16	7685.8	9618.73	9970.22	8614.08	Amd1
ENSMUSG00000075245	0.217129	0.845312	13.0422	15.1911	10.2732	6.88281	19.6227	18.3066	Gm6043
ENSMUSG00000075254	-0.850367	1.02293e-20	6505.28	7217.39	7525.84	4140.01	3927.35	3714.57	Heg1
ENSMUSG00000075256	-0.128821	0.857689	29.8108	33.5804	36.6899	34.4141	34.5734	21.635	Cerkl
ENSMUSG00000075266	0.465135	0.000799947	1734.62	1428.77	1314.97	1848.04	2194.01	2136.88	Cenpw
ENSMUSG00000075268	0.143522	0.502965	717.323	608.445	595.111	809.878	735.385	569.168	Gm10819
ENSMUSG00000075269	-1.36813	1.89526e-17	642.796	633.231	628.131	271.871	209.309	259.621	Bex6
ENSMUSG00000075271	0.238142	0.233362	462.999	438.944	441.747	602.246	550.371	426.044	Ttc30a1
ENSMUSG00000075272	-0.155855	0.892181	23.2897	13.5921	11.007	17.207	19.6227	4.9927	Ttc30a2
ENSMUSG00000075273	-0.549693	0.112013	110.859	99.1422	112.271	63.0924	71.95	86.5402	Ttc30b
ENSMUSG00000075276	-0.0903298	0.846084	74.527	85.5501	86.5882	82.5937	85.9663	61.5767	Gm13653
ENSMUSG00000075279	-0.057578	0.936917	61.4848	33.5804	46.2293	24.0898	59.8026	51.5913	Mrpl23-ps1
ENSMUSG00000075284	0.217113	0.0171729	7080.07	7391.69	7420.17	8294.94	8035.04	9129.99	Wipf1
ENSMUSG00000075289	-0.47958	0.121617	138.807	146.315	119.609	100.948	102.786	84.876	Carns1
ENSMUSG00000075297	-1.74273	NA	8.38429	7.1958	6.60419	3.44141	2.80325	0	H60b
ENSMUSG00000075307	-0.415394	0.66588	14.9054	19.9883	19.8126	9.17708	11.213	21.635	Klhl41
ENSMUSG00000075312	-0.898804	0.0619484	62.4164	51.1702	53.5673	32.1198	31.7701	24.9635	Gm13597
ENSMUSG00000075324	-0.819343	NA	11.1791	2.3986	6.60419	5.73568	0.934416	4.9927	Fign
ENSMUSG00000075327	0.0216952	0.894737	2056.95	1774.97	1844.77	1921.45	1753.9	2093.61	Zbtb2
ENSMUSG00000075359	0.263696	0.847958	7.4527	8.79487	6.60419	4.58854	8.40974	14.9781	Gm20775
ENSMUSG00000075370	-4.69663	2.95083e-33	460.204	435.746	215.737	10.3242	14.9507	18.3066	Igll1
ENSMUSG00000075376	-0.0976569	0.578399	3033.25	3972.88	4205.4	3396.67	3253.64	3836.06	Rc3h2
ENSMUSG00000075389	-2.59289	7.15246e-05	55.8953	69.5594	91.7248	18.3542	15.8851	0	2810410L24Rik
ENSMUSG00000075391	0.561779	0.422584	29.8108	31.1818	13.9422	28.6784	47.6552	33.2847	Gm13443
ENSMUSG00000075408	-0.724008	0.375736	20.4949	31.1818	16.8774	12.6185	14.0162	14.9781	6030408B16Rik
ENSMUSG00000075410	0.0101032	0.993914	4.65794	12.7925	19.0788	13.7656	13.0818	9.98541	Prcd
ENSMUSG00000075415	0.0817282	0.415224	12878.3	13698.4	14223.9	14737.2	13694.8	14755.1	Fnbp1
ENSMUSG00000075419	-0.0681672	0.72522	1083.44	1046.59	1110.24	1089.78	1151.2	840.438	Dolk
ENSMUSG00000075420	1.19984	0.00346608	47.511	29.5828	37.4237	108.978	79.4254	73.2263	Smim6
ENSMUSG00000075467	-0.347468	0.00241045	2805.94	2576.9	2629.93	2325.24	2087.49	1877.26	Dnlz
ENSMUSG00000075470	0.364228	2.03844e-05	6282.63	5974.12	6435.41	8502.57	7964.96	7587.25	Deaf1
ENSMUSG00000075480	-0.617658	NA	6.52112	6.39627	6.60419	3.44141	0	9.98541	Gm10840
ENSMUSG00000075486	0.277635	0.054204	1615.37	1372.8	1281.95	1892.77	1729.6	1546.07	Commd6
ENSMUSG00000075502	0.778759	1.38823e-06	331.645	295.028	285.448	550.625	533.551	475.971	Kbtbd6
ENSMUSG00000075511	-0.696376	0.0026163	245.939	361.389	293.519	193.866	186.883	174.745	1700001L05Rik
ENSMUSG00000075514	-0.198735	0.577991	149.986	130.324	143.091	98.6536	119.605	153.11	Gm13375
ENSMUSG00000075525	0.649403	0.594871	6.52112	13.5921	4.40279	9.17708	8.40974	21.635	Gm10849
ENSMUSG00000075528	-0.180019	0.423597	355.867	384.576	387.446	322.345	384.045	284.584	Aarsd1
ENSMUSG00000075553	-0.587694	0.524323	13.0422	22.3869	42.5603	13.7656	11.213	28.292	Gm5464
ENSMUSG00000075555	-0.797197	NA	7.4527	5.59674	4.40279	6.88281	2.80325	0	Gm10863
ENSMUSG00000075576	-0.559928	0.348881	46.5794	43.1748	38.8913	30.9727	36.4422	18.3066	Gm12359
ENSMUSG00000075581	0.00201715	0.996895	72.6639	83.1515	101.998	64.2396	87.8351	108.175	Gm16409
ENSMUSG00000075585	-1.24818	0.00806414	47.511	71.1585	76.315	27.5312	25.2292	29.9562	6330403L08Rik
ENSMUSG00000075588	1.91664	0.21615	7.4527	0	2.2014	24.0898	6.54091	4.9927	Hoxb2
ENSMUSG00000075590	-0.849674	0.269086	22.3581	20.7879	35.9561	12.6185	12.1474	19.9708	Nrbp2
ENSMUSG00000075591	0.172313	0.768229	41.9215	56.7669	47.6969	56.2096	39.2455	71.5621	Gm10874
ENSMUSG00000075592	-1.3366	6.13495e-17	5038.96	5340.89	5536.51	2707.24	2026.75	1561.05	Nynrin
ENSMUSG00000075595	-0.0767653	0.536732	7681.87	8493.45	8917.12	7682.37	7534.2	8587.45	Zfp652
ENSMUSG00000075596	-0.781486	0.193547	71.7323	196.685	192.989	33.2669	76.6221	161.431	B130006D01Rik
ENSMUSG00000075600	-0.0726236	0.601281	1949.81	1691.01	1902.01	1834.27	1740.82	1692.53	Zc3h3
ENSMUSG00000075609	0.0305755	0.941473	239.418	174.298	148.961	232.868	141.097	201.372	Gm7935
ENSMUSG00000075700	0.549519	4.50091e-13	8463.48	7814.64	7790	11540.2	12039.9	11639.7	Selenot
ENSMUSG00000075701	0.789611	1.54148e-16	3197.21	2995.85	2843.47	4979.71	5682.18	4947.77	Selenos
ENSMUSG00000075702	0.733856	0.000168681	397.788	424.552	301.591	517.358	691.468	659.037	Selenom
ENSMUSG00000075703	0.205668	0.0374647	3730.08	4050.44	4279.51	4511.68	4595.46	4807.97	Selenoi
ENSMUSG00000075704	-0.248496	0.0497606	2327.11	1913.28	1949.7	1704.64	1827.72	1672.56	Txnrd2
ENSMUSG00000075705	0.688316	1.11089e-10	4770.66	4805.2	4010.94	6615.53	7457.57	7821.9	Msrb1
ENSMUSG00000075706	0.0834213	0.560264	9739.75	8523.83	8473.17	8968.3	10720.6	8627.39	Gpx4
ENSMUSG00000076430	-0.0596427	0.95381	8.38429	22.3869	36.6899	20.6484	16.8195	28.292	Hus1b
ENSMUSG00000076431	-1.27866	2.74041e-17	14131.3	12450.3	12873	6997.53	5009.4	4248.79	Sox4
ENSMUSG00000076432	0.199967	0.0721543	10283.8	8950.78	9147.53	11453	11373.7	9762.4	Ywhaq
ENSMUSG00000076433	0.424564	0.693704	8.38429	13.5921	11.7408	9.17708	12.1474	24.9635	Cep295nl
ENSMUSG00000076434	-1.08567	NA	3.72635	9.59441	5.87039	3.44141	3.73766	1.66423	Wfdc3
ENSMUSG00000076435	-2.01937	1.26855e-27	1804.49	1612.66	1751.58	580.45	370.963	319.533	Acsf2
ENSMUSG00000076436	0.0297652	NA	8.38429	4.7972	7.33798	4.58854	3.73766	13.3139	Oxct2a
ENSMUSG00000076437	0.434978	0.00134021	5640.77	5207.36	5391.22	6604.06	8937.69	6400.65	Selenoh
ENSMUSG00000076441	-0.67	2.47962e-11	5439.54	4841.18	4810.78	3295.72	3324.65	2854.16	Ass1
ENSMUSG00000076469	-1.25443	0.028857	54.9637	99.1422	78.5164	56.2096	14.9507	26.6278	Trbv13-2
ENSMUSG00000076490	-2.40726	1.89925e-07	136.943	95.1445	70.4447	24.0898	18.6883	13.3139	Trbc1
ENSMUSG00000076498	-2.8586	2.43721e-06	746.202	366.187	371.302	111.272	54.1961	38.2774	Trbc2
ENSMUSG00000076617	-2.89585	2.89517e-102	5710.63	4613.31	4191.46	745.638	611.108	590.803	Ighm
ENSMUSG00000076749	1.14714	0.0117618	27.9476	26.3846	31.5533	68.8281	71.95	48.2628	Tcrg-C1
ENSMUSG00000076824	-0.619539	NA	6.52112	3.19814	3.66899	4.58854	3.73766	0	Trav14n-3
ENSMUSG00000077192	0.1988	0.777741	25.1529	37.5781	29.3519	28.6784	44.852	31.6205	Snora17
ENSMUSG00000077222	-0.0995208	0.847605	240.35	257.45	306.728	192.719	427.028	126.482	Gm22270
ENSMUSG00000077323	-1.2877	0.00153527	81.0482	95.1445	84.3868	27.5312	32.7046	48.2628	Rnu11
ENSMUSG00000077391	-0.629349	0.440405	28.8792	38.3776	35.2223	16.0599	40.1799	8.32117	Gm24336
ENSMUSG00000077450	0.0726786	0.434549	9024.29	8671.74	8602.32	9341.12	9401.16	8906.98	Rab11b
ENSMUSG00000077505	-0.904152	NA	4.65794	3.19814	4.40279	3.44141	2.80325	0	Gm24233
ENSMUSG00000077575	-0.114118	0.916501	18.6318	17.5897	14.676	6.88281	26.1636	13.3139	Gm24888
ENSMUSG00000077714	-0.327034	0.210533	358.661	327.809	358.094	213.367	359.75	256.292	Snord17
ENSMUSG00000077734	-0.507544	0.700532	12.1106	11.993	9.53938	4.58854	14.9507	3.32847	Snord83b
ENSMUSG00000078087	0.243157	0.849088	9.31588	5.59674	10.2732	8.02995	10.2786	11.6496	Rps12l1
ENSMUSG00000078091	-1.60142	0.250965	5.58953	9.59441	21.2802	6.88281	4.67208	0	Gm10912
ENSMUSG00000078122	-0.400641	0.53726	2692.29	6729.68	6300.39	2696.92	4445.95	4768.03	F630028O10Rik
ENSMUSG00000078125	0.412974	0.614046	24.2213	24.7855	20.5464	52.7682	22.426	16.6423	Gm10916
ENSMUSG00000078126	-0.00203122	0.991859	3390.05	2835.95	2744.41	3077.76	2607.02	3278.54	Rpl23a-ps3
ENSMUSG00000078129	0.125186	0.931661	3.72635	7.99534	11.7408	4.58854	11.213	9.98541	Actl10
ENSMUSG00000078134	0.327737	0.381482	86.6377	77.5548	74.1136	97.5065	113.064	86.5402	Gm12355
ENSMUSG00000078137	1.5731	8.07527e-26	445.299	590.856	577.499	1368.53	1662.33	1779.07	Ankrd63
ENSMUSG00000078139	-0.281425	0.629338	38.1951	44.7739	48.4307	33.2669	35.5078	39.9416	AK157302
ENSMUSG00000078144	-0.202857	0.767971	32.6056	73.5571	58.7039	37.8555	34.5734	73.2263	Capns2
ENSMUSG00000078151	-0.390311	0.673235	19.5633	18.3893	15.4098	13.7656	14.9507	11.6496	Gm12226
ENSMUSG00000078153	-0.249364	0.0372906	2156.63	1890.9	1891	1539.46	1733.34	1722.48	Psme2b
ENSMUSG00000078154	0.361567	0.00191177	1513.83	1284.05	1384.68	1799.86	1885.65	1680.88	Gm12184
ENSMUSG00000078157	-0.580242	0.504962	15.837	27.9837	19.8126	17.207	14.9507	9.98541	4931440F15Rik
ENSMUSG00000078160	-2.17524	0.00213855	24.2213	61.5641	63.1067	17.207	4.67208	11.6496	Gm16503
ENSMUSG00000078162	0.828231	0.30122	15.837	11.1935	10.2732	22.9427	24.2948	18.3066	Gm2574
ENSMUSG00000078180	-0.165107	0.703861	149.986	105.538	106.401	103.242	82.2286	139.796	Gm20900
ENSMUSG00000078183	0.429028	0.552796	48.4426	26.3846	28.6181	36.7083	26.1636	78.219	Gm15610
ENSMUSG00000078184	0.99913	0.17752	11.1791	12.7925	12.4746	26.3841	26.1636	19.9708	Rbm8a2
ENSMUSG00000078185	-0.137283	0.266049	1589.29	1687.02	1689.2	1615.17	1427.79	1472.85	Chml
ENSMUSG00000078192	0.130146	0.83249	35.4003	44.7739	39.6251	37.8555	41.1143	53.2555	Gm7290
ENSMUSG00000078193	0.0852666	0.566845	3083.56	2611.28	2428.87	2967.64	2914.44	2729.34	Gm2000
ENSMUSG00000078201	0.235614	0.173602	653.043	647.622	631.8	694.017	892.367	682.336	Tmem203
ENSMUSG00000078202	-0.258451	0.0518965	842.156	881.886	915.047	702.047	735.385	772.205	Nrarp
ENSMUSG00000078238	0.449517	0.320579	68.0059	74.3566	63.1067	68.8281	134.556	74.8906	Gm12854
ENSMUSG00000078240	0.176607	0.847625	27.9476	22.3869	11.7408	16.0599	24.2948	29.9562	Gm3550
ENSMUSG00000078249	0.586053	4.87317e-12	10174.8	9023.54	8916.38	14250.9	14429.3	13513.6	Hmga1b
ENSMUSG00000078300	0.586597	0.0211535	442.504	392.571	319.936	541.448	414.881	783.854	Gm2606
ENSMUSG00000078317	0.0326416	0.905633	536.595	510.902	529.802	493.268	686.796	426.044	F8a
ENSMUSG00000078348	0.37274	0.00304068	6495.96	5594.34	5397.09	7536.68	8538.69	6553.76	Sf3b5
ENSMUSG00000078349	-0.509044	0.453972	47.511	47.972	22.014	26.3841	23.3604	33.2847	AW011738
ENSMUSG00000078350	-1.28136	2.39729e-16	2065.33	1619.06	1654.72	886.736	634.468	674.015	Smim1
ENSMUSG00000078370	1.07942	0.385945	5.58953	5.59674	6.60419	4.58854	7.47533	26.6278	Gm6316
ENSMUSG00000078377	0.201391	0.239196	1205.47	917.065	881.292	1135.66	1168.02	1146.66	Gm4294
ENSMUSG00000078427	0.239327	0.251245	2970.83	2918.3	2318.8	2481.25	3009.75	4205.52	Sarnp
ENSMUSG00000078429	-0.436717	6.52513e-08	13332	13736.8	13458.6	10115.4	10535.5	9279.77	Ctdsp2
ENSMUSG00000078435	-0.38708	0.299302	92.2272	138.319	126.213	86.0351	79.4254	109.839	AU041133
ENSMUSG00000078439	-0.527074	0.000263933	892.461	852.303	910.644	526.535	670.911	645.723	Smim24
ENSMUSG00000078440	0.531232	0.000293316	1778.4	1500.73	1486.68	2282.8	2683.64	1908.88	Dohh
ENSMUSG00000078452	-0.31688	0.789602	13.9738	15.9907	7.33798	8.02995	7.47533	14.9781	Raet1d
ENSMUSG00000078453	0.472149	1.49327e-06	3438.49	3165.35	3139.92	4152.63	4484.26	4884.53	Abracl
ENSMUSG00000078480	0.178223	0.704027	70.8007	83.1515	82.1854	96.3594	108.392	59.9124	Mrpl48-ps
ENSMUSG00000078485	-0.848098	4.56585e-11	1261.37	1593.47	1561.52	827.085	838.171	787.183	Plekhn1
ENSMUSG00000078490	0.0158417	0.993485	9.31588	10.3939	5.13659	9.17708	0	16.6423	Cfap74
ENSMUSG00000078494	1.15288	0.469274	0	6.39627	7.33798	6.88281	4.67208	19.9708	Gm13201
ENSMUSG00000078495	0.871907	1.05185e-06	722.912	558.075	584.104	1410.98	951.235	1048.47	Zfp984
ENSMUSG00000078496	-0.0875481	0.85148	96.8852	109.536	112.271	128.479	68.2124	104.847	Zfp982
ENSMUSG00000078502	0.744039	0.000650757	294.382	260.648	270.038	580.45	356.012	446.015	Gm13212
ENSMUSG00000078515	0.0943697	0.417041	8739.23	9037.93	9546.72	10694.7	9420.78	9051.77	Ddi2
ENSMUSG00000078517	0.227334	0.00920894	9372.71	9031.53	9192.29	10986.1	11311.1	9997.06	Emc1
ENSMUSG00000078521	0.0161725	0.919937	1775.61	1700.61	1800.74	1934.07	1818.37	1576.03	Aunip
ENSMUSG00000078528	-0.266883	0.65246	63.348	87.1492	83.653	48.1797	40.1799	109.839	Gm17068
ENSMUSG00000078532	-0.257186	0.45111	125.764	141.517	168.04	141.098	120.54	101.518	Nkain1
ENSMUSG00000078546	0.453926	0.19529	76.3902	70.359	86.5882	96.3594	101.851	123.153	Zfp995
ENSMUSG00000078566	-0.186424	0.153263	1297.7	1424.77	1368.53	1105.84	1192.31	1303.1	Bnip3
ENSMUSG00000078570	0.142988	0.4659	762.971	653.219	671.426	811.025	853.122	632.409	1110065P20Rik
ENSMUSG00000078572	0.30435	0.0336504	1497.06	1229.68	1243.79	1648.43	1796.88	1447.88	Ndufaf8
ENSMUSG00000078578	0.337029	0.000168403	21634.3	19620.6	19020.8	25300.1	23988.3	26854.1	Ube2d3
ENSMUSG00000078580	-0.609681	0.00110284	462.999	435.746	408.726	240.898	295.275	322.862	E430018J23Rik
ENSMUSG00000078584	-0.248492	0.0239708	2355.05	2520.13	2635.07	2248.39	2115.52	1953.81	AU022252
ENSMUSG00000078588	0.668093	NA	8.38429	3.19814	2.93519	4.58854	8.40974	9.98541	Ccdc24
ENSMUSG00000078592	0.640906	0.480614	13.9738	12.7925	11.7408	14.9128	30.8357	13.3139	Gm4609
ENSMUSG00000078606	-2.68272	1.03638e-08	81.0482	99.1422	78.5164	14.9128	15.8851	8.32117	Gm4070
ENSMUSG00000078607	0.641458	0.488894	9.31588	12.7925	12.4746	21.7956	11.213	21.635	1810010H24Rik
ENSMUSG00000078619	0.175098	0.066789	12475.8	11646	11643.2	12740.1	14533.9	13097.5	Smarcd2
ENSMUSG00000078622	0.315598	0.000176464	4946.73	4920.33	5183.55	6225.5	5953.16	6562.08	Ccdc47
ENSMUSG00000078630	0.254804	0.796954	13.0422	18.3893	24.9491	22.9427	9.34416	36.6132	Tomt
ENSMUSG00000078635	-0.843207	NA	4.65794	2.3986	7.33798	3.44141	2.80325	1.66423	1700028N14Rik
ENSMUSG00000078636	0.541599	0.000117044	4251.77	3783.39	4010.21	6037.37	6862.35	4619.92	Gm7336
ENSMUSG00000078651	0.295123	0.18798	304.629	443.741	430.006	538.006	471.88	436.029	Aoc2
ENSMUSG00000078652	0.264153	0.00579455	24990.8	22335	23133	30777.6	26838.3	26995.5	Psme3
ENSMUSG00000078653	-0.691435	0.154104	48.4426	60.7646	66.0419	43.5911	34.5734	29.9562	Cntd1
ENSMUSG00000078656	-0.128157	0.586029	417.351	367.786	328.008	369.378	313.964	334.511	Vps25
ENSMUSG00000078670	0.101528	0.5074	1026.61	928.259	888.63	1054.22	968.055	1028.5	Fam174b
ENSMUSG00000078671	-0.295873	0.0198734	6677.62	8096.88	8538.48	5990.34	5962.51	7048.03	Chd2
ENSMUSG00000078676	-0.440161	4.11503e-09	7925.02	7509.22	7980.79	5687.5	5729.84	5843.13	Casc3
ENSMUSG00000078681	0.202438	0.123608	1000.53	1097.76	1149.13	1293.97	1278.28	1161.64	Tm2d3
ENSMUSG00000078684	-0.119873	0.225913	4341.2	4526.16	4661.09	4351.08	3998.37	4102.34	5830417I10Rik
ENSMUSG00000078695	-0.619199	0.000901549	343.756	319.014	319.936	213.367	210.244	216.35	Cisd3
ENSMUSG00000078700	-0.499317	1.00496e-05	1823.12	2052.4	2017.21	1492.42	1408.16	1263.15	D030028A08Rik
ENSMUSG00000078713	0.40865	0.000134396	6229.53	5685.49	5677.4	8125.16	8413.48	6800.06	Tomm5
ENSMUSG00000078716	0.47607	0.0297431	254.324	227.068	313.332	322.345	407.405	376.117	Tmem8b
ENSMUSG00000078735	-0.304596	NA	4.65794	2.3986	5.13659	2.29427	2.80325	4.9927	Il11ra2
ENSMUSG00000078762	-0.0239905	0.90523	814.208	766.753	862.213	837.409	872.744	685.665	Haus5
ENSMUSG00000078763	1.29184	0.259385	11.1791	1.59907	8.07178	6.88281	17.7539	26.6278	Slfn1
ENSMUSG00000078765	0.242106	0.377467	165.823	147.914	149.695	196.16	171.933	179.737	U2af1l4
ENSMUSG00000078768	-0.373676	0.0925421	271.092	285.434	296.455	232.868	237.342	184.73	Zfp566
ENSMUSG00000078771	0.494916	8.57866e-05	1012.64	1062.58	923.118	1264.14	1438.07	1526.1	Evi2a
ENSMUSG00000078773	0.0029865	0.988207	1063.87	1188.91	1150.6	1284.79	1124.1	996.876	Rad54b
ENSMUSG00000078779	-0.43361	0.0174138	406.172	489.315	474.034	357.906	352.275	301.226	Zfp59
ENSMUSG00000078783	0.738892	0.424283	18.6318	13.5921	11.007	22.9427	39.2455	8.32117	Gm9733
ENSMUSG00000078784	0.255325	0.149235	1906.96	2081.19	2225.61	2314.92	3089.18	2003.74	1810022K09Rik
ENSMUSG00000078786	-0.373258	0.00593654	793.713	843.508	842.401	691.723	623.255	597.46	BC024978
ENSMUSG00000078789	-0.295064	0.052028	1669.41	1383.19	1436.04	1197.61	1391.35	1060.12	Dph1
ENSMUSG00000078794	-1.26698	0.000404279	110.859	103.939	114.473	52.7682	50.4585	31.6205	Dact3
ENSMUSG00000078796	-0.637109	NA	3.72635	7.99534	5.13659	2.29427	3.73766	4.9927	Zfp541
ENSMUSG00000078812	0.362995	0.000154628	137617	115521	117104	166772	156656	152730	Eif5a
ENSMUSG00000078813	0.232703	0.124203	1170.07	1005.81	892.299	1250.38	1155.87	1196.58	Leng1
ENSMUSG00000078816	0.600105	0.571175	12.1106	16.7902	5.87039	9.17708	15.8851	28.292	Prkcg
ENSMUSG00000078817	1.15784	1.09378e-09	256.187	348.597	278.11	532.271	714.828	725.606	Nlrp12
ENSMUSG00000078851	-1.04938	1.55943e-06	649.317	586.058	461.559	229.427	241.079	354.482	Hist3h2a
ENSMUSG00000078853	-0.545015	0.00209172	432.257	469.326	383.043	297.108	288.735	294.57	Igtp
ENSMUSG00000078861	-0.505652	0.131192	119.243	107.138	157.767	91.7708	87.8351	91.5329	Zfp931
ENSMUSG00000078862	-0.354189	0.275391	165.823	277.438	227.478	143.392	213.981	166.423	Gm14326
ENSMUSG00000078864	-2.05988	0.0641992	13.0422	27.9837	13.9422	6.88281	5.6065	0	Gm14322
ENSMUSG00000078866	-0.569785	0.264573	59.6216	133.522	135.753	89.4766	88.7695	41.6059	Zfp970
ENSMUSG00000078867	-0.612359	0.573523	38.1951	9.59441	32.2871	11.4714	34.5734	4.9927	Gm14418
ENSMUSG00000078868	-0.7016	NA	1.86318	13.5921	10.2732	5.73568	3.73766	6.65694	Gm14412
ENSMUSG00000078870	-0.246384	0.578303	176.07	261.448	231.147	268.43	197.162	94.8614	Gm14410
ENSMUSG00000078877	0.024064	0.965458	78.2534	165.504	162.903	105.536	112.13	199.708	Gm14295
ENSMUSG00000078878	-0.270675	0.491112	87.5693	147.114	132.818	96.3594	95.3104	114.832	Gm14305
ENSMUSG00000078879	1.01328	0.486338	27.9476	3.19814	8.07178	6.88281	69.1468	1.66423	Zfp973
ENSMUSG00000078887	0.118344	0.907228	20.4949	15.9907	16.8774	18.3542	29.9013	8.32117	Gm6710
ENSMUSG00000078889	0.62457	0.371772	35.4003	21.5874	16.1436	44.7383	23.3604	44.9343	Gm14288
ENSMUSG00000078894	0.115493	0.897818	24.2213	31.1818	21.2802	47.0325	15.8851	19.9708	2210418O10Rik
ENSMUSG00000078896	0.131667	0.936355	5.58953	7.1958	8.07178	4.58854	15.8851	1.66423	Zfp965
ENSMUSG00000078902	0.236505	0.858083	6.52112	27.1842	16.8774	25.237	31.7701	1.66423	Gm14443
ENSMUSG00000078903	-0.180259	0.866095	8.38429	28.7832	21.2802	14.9128	11.213	26.6278	Gm14391
ENSMUSG00000078908	0.28369	0.000492418	4886.18	4751.63	4739.6	5860.71	5594.35	6052.82	Mon1b
ENSMUSG00000078919	-0.483306	0.00438677	466.726	577.263	493.113	353.318	368.16	379.445	Dpm1
ENSMUSG00000078920	-0.0480721	0.849113	1157.03	1200.9	1156.47	1320.35	1272.67	797.168	Ifi47
ENSMUSG00000078921	-1.09527	0.137933	44.7162	22.3869	29.3519	16.0599	8.40974	21.635	Tgtp2
ENSMUSG00000078923	0.355573	0.00221205	1113.25	979.429	1019.98	1370.83	1278.28	1333.05	Ube2v1
ENSMUSG00000078931	-0.589145	0.319551	46.5794	43.9744	49.1645	29.8255	42.9831	18.3066	Pdf
ENSMUSG00000078937	-1.14567	0.388315	5.58953	13.5921	10.2732	2.29427	4.67208	6.65694	Cpt1b
ENSMUSG00000078941	0.379221	0.000454013	3576.37	2983.06	3067.28	4375.17	4231.04	3905.96	Ak6
ENSMUSG00000078942	-0.504678	0.00844993	895.256	1305.64	1207.1	648.131	836.302	921.986	Naip6
ENSMUSG00000078945	0.29669	0.0073581	3936.89	4020.86	3445.18	4292.58	5041.17	4668.18	Naip2
ENSMUSG00000078952	0.573048	NA	3.72635	4.7972	2.2014	4.58854	1.86883	9.98541	Lncenc1
ENSMUSG00000078963	0.242062	0.874608	7.4527	14.3916	1.4676	9.17708	8.40974	9.98541	Hsbp1l1
ENSMUSG00000078965	0.866675	0.0365822	64.2796	84.7506	55.7687	105.536	85.0319	186.394	Gm12033
ENSMUSG00000078967	0.517178	0.0992047	101.543	76.7553	95.3938	129.626	139.228	121.489	Gm3272
ENSMUSG00000078970	0.157957	0.264184	1797.96	1671.83	1666.46	1971.93	2099.63	1647.59	Wdr92
ENSMUSG00000078974	0.588572	2.34425e-08	3337.88	2911.1	2682.77	4505.95	4635.64	4280.41	Sec61g
ENSMUSG00000078994	0.171096	0.525986	251.529	233.464	258.297	328.081	226.129	284.584	Zfp429
ENSMUSG00000078995	-0.0588492	0.838271	206.813	211.077	236.283	223.691	197.162	208.029	Zfp456
ENSMUSG00000079003	-0.166119	0.141159	9355.01	7809.05	8062.98	7955.38	7305.26	7217.79	Samd1
ENSMUSG00000079009	0.191306	0.894109	8.38429	6.39627	12.4746	13.7656	14.9507	1.66423	Gm14139
ENSMUSG00000079017	-2.64093	0.0194124	12.1106	27.9837	15.4098	4.58854	3.73766	0	Ifi27l2a
ENSMUSG00000079020	-0.0493931	0.656151	4223.82	4340.67	4251.63	4152.63	4311.4	3912.62	Slc45a4
ENSMUSG00000079033	-0.623704	NA	12.1106	6.39627	3.66899	1.14714	3.73766	9.98541	Mef2b
ENSMUSG00000079036	-0.140836	0.270482	3396.57	4195.95	3860.51	3590.53	3243.36	3559.8	Alkbh1
ENSMUSG00000079037	-0.470233	0.166609	212.402	136.72	148.227	113.566	145.769	96.5256	Prnp
ENSMUSG00000079038	-0.944656	0.0129853	81.0482	143.916	161.436	73.4167	67.2779	59.9124	D130040H23Rik
ENSMUSG00000079043	0.127962	0.542623	599.943	645.224	623.729	700.9	787.713	545.869	Fastkd5
ENSMUSG00000079056	-0.907814	2.11583e-07	558.021	634.03	590.708	260.4	364.422	324.526	Kcnip3
ENSMUSG00000079057	-1.38402	0.000258272	159.302	164.704	112.271	68.8281	65.4091	29.9562	Cyp4v3
ENSMUSG00000079065	-0.315932	0.0422985	789.055	1011.41	1001.63	742.197	728.844	783.854	BC005561
ENSMUSG00000079067	0.711242	0.0476772	222.65	179.096	176.112	203.043	235.473	512.584	Hmgn2-ps1
ENSMUSG00000079071	-0.201931	NA	8.38429	5.59674	4.40279	5.73568	3.73766	6.65694	Gm14085
ENSMUSG00000079083	-0.0641464	0.827907	190.044	216.674	226.01	185.836	212.112	208.029	Jrkl
ENSMUSG00000079084	-0.112869	0.44038	1697.35	1861.31	1887.33	1484.39	1717.46	1840.64	Ccdc82
ENSMUSG00000079101	0.667145	0.538922	9.31588	3.99767	16.1436	18.3542	12.1474	16.6423	Esd-ps
ENSMUSG00000079104	0.0880928	0.510229	3807.4	3516.35	3613.22	3917.47	4257.2	3438.31	Prps1l3
ENSMUSG00000079108	0.233132	0.115464	818.866	716.382	737.467	973.918	861.531	832.117	Srp54b
ENSMUSG00000079109	-0.449907	7.60481e-07	2560.94	2694.43	2735.6	2026.99	1920.22	1902.22	Pms2
ENSMUSG00000079110	-1.20911	0.0036308	70.8007	80.7529	95.3938	35.5612	28.0325	44.9343	Capn3
ENSMUSG00000079111	0.643629	1.68348e-15	9756.52	8985.16	8537.74	13855.1	14272.3	14487.2	Kdelr2
ENSMUSG00000079137	-0.231406	0.606058	129.491	122.329	114.473	74.5638	151.375	83.2117	Rpl27-ps1
ENSMUSG00000079139	0.282599	0.00312497	6373.93	5640.71	5893.87	7693.84	7280.97	6800.06	Gm4204
ENSMUSG00000079140	0.099754	0.948225	11.1791	5.59674	4.40279	5.73568	5.6065	11.6496	Gm6374
ENSMUSG00000079144	0.154287	0.318482	766.697	860.298	841.667	1006.04	883.023	857.081	A130010J15Rik
ENSMUSG00000079157	-1.62755	0.198972	30.7424	7.1958	8.80558	10.3242	2.80325	1.66423	Fam155a
ENSMUSG00000079164	-0.734565	0.382192	32.6056	26.3846	18.345	12.6185	24.2948	8.32117	Tlr5
ENSMUSG00000079165	-1.02162	0.0988494	24.2213	54.3683	60.1715	26.3841	20.5572	21.635	Sap25
ENSMUSG00000079173	-2.19644	0.00211638	39.1267	67.9604	73.3798	26.3841	10.2786	1.66423	Zan
ENSMUSG00000079177	-1.86033	0.0818295	5.58953	26.3846	24.2153	6.88281	3.73766	4.9927	Fam228a
ENSMUSG00000079179	0.123167	0.281877	1773.74	1691.01	1612.89	1820.5	1841.73	1867.27	Rab10os
ENSMUSG00000079184	0.0262803	0.878686	2194.82	1766.97	1781.66	2043.05	1941.72	1858.95	Mphosph8
ENSMUSG00000079197	-0.176826	0.0704494	5482.4	5027.47	4864.35	4533.48	4686.1	4373.61	Psme2
ENSMUSG00000079215	-0.178713	0.214271	4193.08	3977.68	4335.28	4374.03	3395.67	3275.21	Zfp664
ENSMUSG00000079224	-0.154721	0.859943	20.4949	40.7762	28.6181	33.2669	34.5734	11.6496	Gm6565
ENSMUSG00000079225	0.284861	0.00264001	3448.74	3209.33	3241.92	4291.43	3825.5	3942.57	Gm9531
ENSMUSG00000079227	-2.30817	1.20986e-17	233.829	349.396	336.08	53.9154	73.8189	56.584	Ccr5
ENSMUSG00000079242	0.00922326	0.986941	75.4586	81.5525	94.66	65.3867	68.2124	123.153	C730034F03Rik
ENSMUSG00000079259	0.0474575	0.950513	49.3742	27.9837	44.7617	65.3867	31.7701	28.292	Trim71
ENSMUSG00000079260	-0.0312808	0.86063	1358.26	1519.11	1681.13	1347.88	1553.93	1562.72	Tmppe
ENSMUSG00000079283	-0.0634316	0.803666	737.818	536.487	509.256	512.769	625.124	565.84	2310009B15Rik
ENSMUSG00000079293	-2.62039	8.55266e-58	1182.19	1566.29	1659.85	215.661	268.177	231.329	Clec7a
ENSMUSG00000079297	0.501078	0.0359898	267.366	224.669	192.989	332.669	368.16	262.949	Gm2223
ENSMUSG00000079298	0.764833	0.398434	13.9738	13.5921	27.1505	16.0599	15.8851	63.2409	Klrb1b
ENSMUSG00000079304	-0.34159	0.82446	6.52112	11.993	11.7408	2.29427	2.80325	19.9708	4933413G19Rik
ENSMUSG00000079311	0.437665	0.313758	59.6216	59.965	59.4377	76.8581	61.6715	106.511	Gm3222
ENSMUSG00000079316	0.409322	7.65164e-05	1560.41	1589.47	1496.95	1962.75	1990.31	2225.08	Rab9
ENSMUSG00000079317	0.38188	0.0468323	285.998	255.851	304.526	349.876	357.881	397.752	Trappc2
ENSMUSG00000079323	-0.944838	NA	9.31588	7.99534	3.66899	5.73568	4.67208	0	Gm20661
ENSMUSG00000079334	0.0595716	0.623732	2030.86	2162.74	2072.25	2144	2124.86	2266.69	Nat6
ENSMUSG00000079356	0.186798	0.905592	10.2475	8.79487	6.60419	9.17708	0.934416	19.9708	Mettl4-ps1
ENSMUSG00000079414	-0.890617	0.176778	32.6056	31.1818	35.2223	18.3542	22.426	11.6496	Gm11110
ENSMUSG00000079415	0.29979	0.695871	19.5633	23.986	30.0857	30.9727	19.6227	41.6059	Cntf
ENSMUSG00000079418	0.178021	0.223145	761.107	677.205	779.294	824.79	851.253	832.117	Atg4a
ENSMUSG00000079419	-2.96737	1.20281e-108	1764.43	2071.59	1791.94	219.103	269.112	228	Ms4a6c
ENSMUSG00000079426	0.438147	1.55562e-06	19548.4	18106.2	17826.9	24454.6	27392.4	23309.3	Arpc4
ENSMUSG00000079427	-0.0975193	0.567293	812.345	771.55	714.72	696.311	768.09	679.008	Mthfsl
ENSMUSG00000079429	-0.397863	0.737593	13.9738	15.9907	13.9422	5.73568	5.6065	23.2993	Mroh2a
ENSMUSG00000079435	0.190242	0.104909	26882.8	21410.7	21977.3	27642.5	25537.6	26993.9	Rpl36a
ENSMUSG00000079442	-0.413118	7.90687e-05	6719.54	6570.57	7295.42	4936.12	5766.28	4748.06	St6galnac4
ENSMUSG00000079444	-0.720855	0.41685	17.7002	28.7832	22.7478	5.73568	16.8195	19.9708	Gm21981
ENSMUSG00000079445	0.0929453	0.704338	1235.29	1152.13	1280.48	1560.1	1429.66	913.665	B3gnt7
ENSMUSG00000079450	-0.330177	0.444694	83.8429	104.739	84.3868	65.3867	57.9338	96.5256	Cldn34c1
ENSMUSG00000079467	-0.792111	0.359225	22.3581	31.1818	19.8126	19.5013	16.8195	4.9927	Gm14966
ENSMUSG00000079469	0.110313	0.299162	2222.77	2382.61	2369.44	2458.31	2535.07	2537.96	Pigb
ENSMUSG00000079470	0.432347	1.49882e-07	3521.4	3660.27	3498.75	4718.17	4660.87	5040.97	Utp14b
ENSMUSG00000079477	0.374963	4.92299e-06	19610.9	17856.8	18069.8	24810.2	22668	24545.8	Rab7
ENSMUSG00000079478	0.352955	0.00061246	3254.04	2819.16	3176.61	4060.86	4088.07	3656.32	Sssca1
ENSMUSG00000079480	0.236159	0.127509	1293.98	1063.38	1122.71	1505.04	1184.84	1411.27	Pin4
ENSMUSG00000079481	1.43926	1.54191e-22	4272.26	5429.63	4548.08	9949.1	13189.3	15514	Nhsl2
ENSMUSG00000079487	-0.238879	0.0120063	7270.11	7916.98	8109.94	6542.11	6985.69	6207.59	Med12
ENSMUSG00000079491	-0.452567	0.573239	43.7846	24.7855	28.6181	39.0026	14.9507	16.6423	H2-T10
ENSMUSG00000079499	1.23532	6.14563e-19	923.204	968.236	829.192	1733.32	2366.88	2304.96	6530402F18Rik
ENSMUSG00000079501	0.427536	0.767693	5.58953	3.19814	11.007	9.17708	12.1474	4.9927	Gm5138
ENSMUSG00000079505	-0.386501	0.789602	12.1106	7.1958	5.13659	6.88281	3.73766	8.32117	Gm11131
ENSMUSG00000079507	-0.03736	NA	4.65794	5.59674	4.40279	4.58854	1.86883	8.32117	H2-Q1
ENSMUSG00000079508	0.445545	0.00230822	629.753	523.695	558.421	799.553	719.5	813.811	Apoo
ENSMUSG00000079509	0.108604	0.320258	3798.08	4080.82	4160.64	4597.72	4286.17	4094.02	Zfx
ENSMUSG00000079511	-0.458115	0.0776185	170.481	193.487	188.586	147.98	126.146	128.146	Gm42688
ENSMUSG00000079523	-0.697138	2.18595e-09	31100.1	25771.4	25407.8	19223.7	16427	15091.3	Tmsb10
ENSMUSG00000079547	-1.17476	8.91511e-08	253.392	247.855	253.16	102.095	118.671	113.168	H2-DMb1
ENSMUSG00000079550	-0.114204	0.901732	11.1791	30.3823	35.9561	19.5013	28.9669	23.2993	Mpp4
ENSMUSG00000079553	0.499242	1.59706e-07	4672.85	4514.97	4303.73	6433.13	6856.74	5766.57	Kifc1
ENSMUSG00000079555	0.0905925	0.525986	2279.6	2172.33	2122.88	2600.56	2088.42	2313.29	Haus3
ENSMUSG00000079557	-0.267302	0.0653722	1787.72	1781.36	1664.25	1293.97	1705.31	1341.37	2020-03-02
ENSMUSG00000079559	-1.84135	0.000540733	78.2534	57.5664	52.0997	22.9427	10.2786	19.9708	Colca2
ENSMUSG00000079560	-0.9476	0.171695	88.5009	49.5711	57.2363	67.681	17.7539	14.9781	Hoxa3
ENSMUSG00000079562	0.421728	2.38836e-06	8868.72	8136.86	7933.1	11553.9	11508.3	10331.6	Maea
ENSMUSG00000079563	-0.00513154	0.989755	701.486	438.145	508.522	758.256	501.781	377.781	Pglyrp2
ENSMUSG00000079575	0.0459019	0.905077	121.106	136.72	154.098	130.773	170.998	121.489	Rbpj-ps3
ENSMUSG00000079580	1.53427	0.0843826	8.38429	3.19814	16.1436	14.9128	37.3766	28.292	Tmem217
ENSMUSG00000079594	3.02715	9.03064e-05	4.65794	3.19814	3.66899	26.3841	26.1636	41.6059	BC117090
ENSMUSG00000079597	2.42315	6.61866e-10	2397.91	1814.14	1459.53	7900.32	8122.88	14395.6	Gm5483
ENSMUSG00000079605	-0.107162	0.790422	93.1588	96.7436	113.739	96.3594	86.9007	99.8541	Zbtb9
ENSMUSG00000079608	0.0974845	0.913596	17.7002	31.1818	14.676	21.7956	21.4916	24.9635	Stard6
ENSMUSG00000079610	-0.261191	0.16646	509.579	657.217	601.715	536.859	501.781	434.365	Ankrd39
ENSMUSG00000079614	0.298533	0.000648749	6722.34	6374.68	6829.46	8578.28	8298.55	7622.19	Seh1l
ENSMUSG00000079641	0.247666	0.122135	19702.2	18264.6	17665.5	19696.3	27806.3	18536.2	Rpl39
ENSMUSG00000079645	-1.19657	0.273083	9.31588	17.5897	15.4098	3.44141	5.6065	9.98541	Gm17193
ENSMUSG00000079657	-0.863084	0.345164	8.38429	43.1748	38.1575	10.3242	14.9507	24.9635	Rab26
ENSMUSG00000079658	0.587465	1.66904e-09	2209.73	2017.22	2041.43	3269.34	3251.77	2887.45	Eloc
ENSMUSG00000079659	-1.23454	2.22345e-05	187.249	151.112	169.507	78.0052	80.3598	54.9197	Tmem243
ENSMUSG00000079671	-2.0361	4.17165e-05	70.8007	69.5594	54.3011	13.7656	19.6227	13.3139	2610203C22Rik
ENSMUSG00000079677	-0.210733	0.857834	12.1106	14.3916	16.8774	4.58854	12.1474	21.635	Fdx1l
ENSMUSG00000079685	-0.656539	4.46525e-05	535.663	666.012	626.664	415.263	369.094	376.117	Ulbp1
ENSMUSG00000079737	0.106576	0.568651	472.315	521.296	501.184	517.358	575.6	514.248	3110001I22Rik
ENSMUSG00000079834	-0.352476	0.0934731	285.066	279.037	300.124	223.691	242.948	208.029	Tmlhe
ENSMUSG00000079845	-0.356406	0.477759	54.9637	104.739	74.8474	47.0325	62.6059	74.8906	Xlr4a
ENSMUSG00000079884	0.453038	1.79557e-06	2029.93	1833.33	1816.15	2566.14	2590.2	2616.18	Gm10698
ENSMUSG00000079941	0.08319	0.722721	680.059	610.044	556.953	628.63	777.434	542.54	Gm11273
ENSMUSG00000079942	-0.0812482	0.786399	231.965	219.872	210.6	178.953	203.703	246.307	Rpl28-ps3
ENSMUSG00000079962	-0.0847054	0.932558	13.9738	20.7879	14.676	13.7656	17.7539	14.9781	Gm12643
ENSMUSG00000079965	-0.414117	0.579297	27.9476	46.373	35.9561	19.5013	18.6883	46.5986	Gm14853
ENSMUSG00000079988	-0.333331	0.801612	8.38429	19.1888	9.53938	2.29427	14.0162	13.3139	Gm11970
ENSMUSG00000080002	0.541781	0.317158	28.8792	33.5804	31.5533	39.0026	43.9175	54.9197	Gm5566
ENSMUSG00000080006	-0.17878	0.664923	113.654	115.133	99.0628	73.4167	118.671	96.5256	Rps19-ps7
ENSMUSG00000080021	0.217581	0.808444	25.1529	14.3916	15.4098	21.7956	15.8851	26.6278	Gm5915
ENSMUSG00000080054	-0.0929371	0.8123	226.376	211.876	155.565	137.656	175.67	246.307	Rpl12-ps1
ENSMUSG00000080058	-0.0176157	0.986941	322.329	149.513	128.415	177.806	93.4416	322.862	Gm11175
ENSMUSG00000080059	-0.198856	0.412879	678.196	562.872	468.897	595.363	422.356	470.978	Rps19-ps3
ENSMUSG00000080076	0.206759	0.444604	288.792	262.247	233.348	251.223	369.094	281.256	Hist1h2aj
ENSMUSG00000080078	-0.430528	0.262078	102.475	89.5478	89.5234	69.9753	80.3598	56.584	Gm15583
ENSMUSG00000080115	-0.220138	0.89623	17.7002	4.7972	6.60419	14.9128	9.34416	0	Mettl21b
ENSMUSG00000080152	1.46132	0.219391	6.52112	1.59907	5.13659	8.02995	14.9507	13.3139	Gm12260
ENSMUSG00000080186	-0.0481991	0.973685	13.0422	7.99534	7.33798	6.88281	4.67208	16.6423	Gm14448
ENSMUSG00000080198	0.181336	0.727557	97.8167	89.5478	77.0488	76.8581	70.0812	156.438	Gm13573
ENSMUSG00000080205	0.0699523	0.959958	11.1791	6.39627	8.07178	9.17708	12.1474	4.9927	Gm15526
ENSMUSG00000080237	-0.817176	0.110057	48.4426	62.3636	69.7109	27.5312	27.0981	49.927	Gm14239
ENSMUSG00000080242	0.865446	0.141479	21.4265	20.7879	20.5464	28.6784	41.1143	44.9343	Gm15487
ENSMUSG00000080268	0.308172	0.00600168	3567.05	3063.81	2964.55	4226.05	3894.65	3752.85	Brms1
ENSMUSG00000080316	-0.353098	0.641634	23.2897	33.5804	39.6251	28.6784	14.9507	33.2847	Spaca6
ENSMUSG00000080465	-0.197669	0.85388	13.0422	24.7855	12.4746	8.02995	17.7539	18.3066	Gm22486
ENSMUSG00000080538	-0.463194	0.445654	35.4003	50.3706	62.3729	22.9427	44.852	39.9416	Gm25541
ENSMUSG00000080700	0.663014	0.627438	1.86318	8.79487	11.007	4.58854	12.1474	18.3066	Gm15981
ENSMUSG00000080708	-0.144119	0.904508	13.0422	29.5828	12.4746	32.1198	12.1474	4.9927	Ccnd3-ps
ENSMUSG00000080711	-0.543614	0.537766	32.6056	40.7762	23.4816	8.02995	16.8195	43.2701	Gm11686
ENSMUSG00000080712	-0.237816	0.224174	1798.9	1374.4	1251.86	1322.65	1391.35	1030.16	Hist3h2bb-ps
ENSMUSG00000080715	0.227176	0.872442	3.72635	14.3916	6.60419	5.73568	10.2786	13.3139	Gm5406
ENSMUSG00000080717	-0.364939	0.103612	267.366	344.599	316.267	215.661	242.948	264.613	B230307C23Rik
ENSMUSG00000080727	-0.636399	0.519787	13.9738	20.7879	17.6112	14.9128	13.0818	4.9927	C920021L13Rik
ENSMUSG00000080731	-0.263074	0.776434	19.5633	31.9814	35.2223	8.02995	34.5734	29.9562	Rps2-ps9
ENSMUSG00000080746	0.175727	0.88004	12.1106	11.993	16.8774	10.3242	7.47533	29.9562	Rpsa-ps12
ENSMUSG00000080763	-0.186804	0.903737	10.2475	7.1958	5.87039	12.6185	2.80325	4.9927	Gm12341
ENSMUSG00000080768	-2.06808	0.0770197	20.4949	11.1935	14.676	5.73568	4.67208	0	Gm12219
ENSMUSG00000080772	0.173116	0.671778	113.654	83.1515	98.329	134.215	93.4416	104.847	Gm12543
ENSMUSG00000080774	-0.247084	0.725328	45.6478	62.3636	30.8195	45.8854	22.426	49.927	Gm9143
ENSMUSG00000080775	0.135984	0.33913	898.982	869.893	850.472	941.798	911.056	1030.16	Gm6368
ENSMUSG00000080776	-0.038082	0.877372	892.461	860.298	860.746	934.915	975.53	625.752	Gm12174
ENSMUSG00000080790	-0.691235	NA	5.58953	4.7972	3.66899	1.14714	2.80325	4.9927	Gm7638
ENSMUSG00000080801	0.482678	0.324913	35.4003	51.1702	44.7617	49.3268	60.737	74.8906	Gm13310
ENSMUSG00000080814	0.303354	NA	0.931588	4.7972	4.40279	3.44141	2.80325	6.65694	Gm12314
ENSMUSG00000080824	-0.454454	0.695463	13.9738	11.1935	9.53938	8.02995	7.47533	9.98541	Gm9001
ENSMUSG00000080832	0.538738	0.25377	65.2112	57.5664	68.9771	53.9154	90.6383	136.467	M6pr-ps
ENSMUSG00000080836	0.142321	0.906135	11.1791	9.59441	9.53938	8.02995	9.34416	16.6423	Gm6444
ENSMUSG00000080839	0.584081	0.58104	11.1791	6.39627	10.2732	17.207	11.213	13.3139	Gm11625
ENSMUSG00000080840	1.03167	0.197976	12.1106	11.993	8.07178	20.6484	26.1636	18.3066	Gm11349
ENSMUSG00000080845	0.402954	0.221785	82.9113	90.3473	95.3938	131.921	117.736	104.847	Gm9115
ENSMUSG00000080848	0.298609	0.0821542	406.172	361.389	354.425	455.413	472.814	449.343	Gm9385
ENSMUSG00000080851	-0.455334	0.738835	12.1106	9.59441	6.60419	3.44141	10.2786	6.65694	Gm12094
ENSMUSG00000080859	0.362363	0.1931	187.249	139.918	142.357	204.19	219.588	176.409	Rpl10-ps1
ENSMUSG00000080866	-0.0816069	0.947318	18.6318	9.59441	11.007	17.207	14.0162	4.9927	Gm5687
ENSMUSG00000080870	0.56136	0.611206	10.2475	6.39627	9.53938	9.17708	13.0818	16.6423	Gm14111
ENSMUSG00000080875	0.689226	0.0326418	76.3902	107.138	89.5234	136.509	180.342	121.489	Gm7332
ENSMUSG00000080877	0.194223	0.670375	68.9375	87.1492	97.5952	69.9753	100.917	121.489	Rpl22-ps1
ENSMUSG00000080885	-0.189087	0.797768	23.2897	32.7809	36.6899	22.9427	31.7701	26.6278	Rpl10-ps6
ENSMUSG00000080893	-0.658426	0.241404	2806.87	2064.4	1468.33	1976.51	891.433	1148.32	Gm15920
ENSMUSG00000080902	0.0445146	0.878896	256.187	292.629	254.628	313.168	229.866	287.913	Ywhaq-ps3
ENSMUSG00000080914	1.34376	0.273204	2.79476	3.19814	7.33798	8.02995	8.40974	18.3066	Gm7129
ENSMUSG00000080921	0.109965	0.731776	166.754	159.107	157.033	157.158	201.834	159.767	Rpl38-ps2
ENSMUSG00000080928	-0.63279	0.385621	24.2213	26.3846	40.3589	25.237	19.6227	13.3139	Hmgb1-ps6
ENSMUSG00000080929	0.0505842	0.9295	62.4164	69.5594	42.5603	53.9154	56.065	71.5621	Gm12891
ENSMUSG00000080932	0.260082	0.441534	148.122	126.326	123.278	193.866	157.916	121.489	Gm10224
ENSMUSG00000080935	0.252984	0.0467228	1220.38	1067.38	1038.32	1370.83	1279.22	1311.42	Got2-ps1
ENSMUSG00000080937	-1.33826	0.155607	11.1791	24.7855	27.1505	10.3242	3.73766	11.6496	Gm13510
ENSMUSG00000080950	0.25416	0.767511	16.7686	16.7902	20.5464	24.0898	23.3604	16.6423	Gm7278
ENSMUSG00000080957	-0.633804	0.297191	32.6056	51.9697	76.315	25.237	31.7701	48.2628	Gm15739
ENSMUSG00000080966	-1.98832	0.106983	10.2475	8.79487	17.6112	4.58854	2.80325	1.66423	Gm6263
ENSMUSG00000080968	-0.15816	0.821931	40.0583	28.7832	30.0857	28.6784	32.7046	26.6278	Atf1-ps
ENSMUSG00000080969	0.362197	0.524781	42.853	45.5734	30.8195	39.0026	63.5403	49.927	Gm12372
ENSMUSG00000080972	0.433257	NA	2.79476	4.7972	4.40279	5.73568	8.40974	1.66423	Gm16061
ENSMUSG00000080974	0.563263	0.388451	36.3319	29.5828	27.1505	43.5911	24.2948	71.5621	Gm9009
ENSMUSG00000080977	0.452421	0.291887	50.3058	57.5664	45.4955	72.2695	69.1468	68.2336	Gm13772
ENSMUSG00000080979	1.63203	0.16646	3.72635	5.59674	2.93519	8.02995	7.47533	23.2993	Gm13675
ENSMUSG00000080989	0.34342	0.325211	103.406	107.937	107.868	98.6536	149.507	158.102	Gm14048
ENSMUSG00000080994	0.889883	0.109827	21.4265	19.1888	28.6181	48.1797	37.3766	43.2701	Gm13464
ENSMUSG00000080998	0.250634	0.876673	7.4527	9.59441	2.2014	3.44141	6.54091	13.3139	Gm5384
ENSMUSG00000080999	-0.622581	0.295197	332.577	81.5525	78.5164	94.0651	112.13	113.168	Gm11336
ENSMUSG00000081021	0.315474	0.403696	114.585	102.34	119.609	111.272	116.802	194.715	Gm11964
ENSMUSG00000081026	-0.367533	NA	2.79476	3.19814	3.66899	3.44141	3.73766	0	Gm11855
ENSMUSG00000081048	0.595952	NA	7.4527	2.3986	3.66899	8.02995	5.6065	6.65694	Gm11760
ENSMUSG00000081049	-0.287414	0.467771	98.7483	97.5431	79.2502	69.9753	80.3598	74.8906	Rps24-ps3
ENSMUSG00000081051	-0.0897218	0.523471	11883.3	9921.42	9434.45	10574.3	9391.81	9384.62	Gm15427
ENSMUSG00000081052	-0.0194294	0.989937	4.65794	13.5921	13.2084	6.88281	3.73766	21.635	Gm6305
ENSMUSG00000081058	0.49994	0.00185211	2930.78	2456.97	2275.51	3131.68	4476.79	3218.63	Hist2h3c2
ENSMUSG00000081068	0.852522	0.536884	2.79476	3.99767	8.80558	13.7656	9.34416	4.9927	Gm12804
ENSMUSG00000081070	0.746577	NA	1.86318	4.7972	8.07178	6.88281	11.213	6.65694	Gm13181
ENSMUSG00000081071	0.348579	0.790506	10.2475	6.39627	6.60419	13.7656	10.2786	4.9927	Gm9836
ENSMUSG00000081076	0.158196	0.687335	135.08	122.329	122.544	104.389	134.556	188.059	Rpsa-ps4
ENSMUSG00000081078	-0.826027	0.251155	26.0845	38.3776	39.6251	32.1198	13.0818	13.3139	Gm12568
ENSMUSG00000081084	-0.227208	0.85615	11.1791	11.1935	10.2732	9.17708	13.0818	4.9927	Gm5638
ENSMUSG00000081087	0.109984	0.789328	184.454	194.287	191.521	184.689	294.341	131.475	Rps15a-ps7
ENSMUSG00000081094	0.232517	0.278738	585.969	495.711	545.212	793.818	571.863	542.54	Rpl19-ps11
ENSMUSG00000081111	0.0236038	0.922057	390.335	429.35	374.971	376.26	383.111	459.329	Gm5913
ENSMUSG00000081113	0.0328043	0.976149	18.6318	20.7879	11.7408	12.6185	27.0981	11.6496	Gm7308
ENSMUSG00000081118	-0.0109245	0.978038	281.34	247.056	187.852	267.283	168.195	277.927	Gm6758
ENSMUSG00000081121	0.245967	0.664125	43.7846	52.7692	70.4447	78.0052	78.4909	39.9416	Gm12791
ENSMUSG00000081126	-0.135431	0.800029	65.2112	77.5548	64.5743	66.5338	42.9831	81.5475	Gm15784
ENSMUSG00000081128	-0.000453328	0.999453	42.853	55.9674	56.5025	49.3268	58.8682	46.5986	Gm13328
ENSMUSG00000081137	0.113396	0.819406	58.69	86.3497	79.984	65.3867	100.917	76.5548	BC022960
ENSMUSG00000081138	-0.678203	NA	4.65794	3.99767	3.66899	4.58854	2.80325	0	Gm12834
ENSMUSG00000081151	0.0236763	0.980212	24.2213	19.1888	22.014	33.2669	17.7539	14.9781	Gm11448
ENSMUSG00000081152	0.301362	0.456223	116.448	88.7483	88.0558	142.245	84.0974	136.467	Gm12430
ENSMUSG00000081156	-0.458704	0.636093	20.4949	11.993	22.7478	17.207	8.40974	14.9781	Gm14425
ENSMUSG00000081157	0.470155	0.130021	116.448	107.138	116.674	183.542	168.195	116.496	Gm13552
ENSMUSG00000081159	0.390234	0.767101	9.31588	7.99534	5.87039	4.58854	14.0162	11.6496	Gm6023
ENSMUSG00000081170	0.529497	0.383255	29.8108	25.5851	26.4167	28.6784	40.1799	49.927	Gm12922
ENSMUSG00000081176	-0.518353	0.261486	116.448	59.965	81.4516	72.2695	52.3273	54.9197	H3f3a-ps2
ENSMUSG00000081179	0.661149	0.00500235	134.149	125.527	154.098	231.721	205.572	218.015	Gm13136
ENSMUSG00000081185	-0.360519	0.689977	21.4265	20.7879	25.6829	17.207	26.1636	8.32117	Gm4852
ENSMUSG00000081201	0.170836	0.650073	108.064	91.1469	88.7896	103.242	112.13	108.175	Smt3h2-ps4
ENSMUSG00000081205	0.122341	0.726064	142.533	143.117	146.76	144.539	133.621	196.38	Gm5940
ENSMUSG00000081208	-0.699543	0.0772989	92.2272	194.287	198.126	76.8581	118.671	103.183	Gm11400
ENSMUSG00000081210	0.0756435	0.886306	96.8852	90.3473	65.3081	63.0924	80.3598	124.818	Gm12933
ENSMUSG00000081214	0.597317	0.616432	7.4527	6.39627	7.33798	10.3242	13.0818	8.32117	Rpl35a-ps2
ENSMUSG00000081219	1.04325	0.104438	23.2897	20.7879	16.1436	25.237	62.6059	34.9489	Bambi-ps1
ENSMUSG00000081221	0.333981	0.693759	20.4949	14.3916	20.5464	29.8255	24.2948	14.9781	Gm14760
ENSMUSG00000081228	0.296086	0.422242	91.2956	103.939	85.1206	123.891	128.015	89.8687	Gm16089
ENSMUSG00000081232	-0.0419565	0.942745	54.0321	51.1702	55.7687	50.474	41.1143	66.5694	Gm14373
ENSMUSG00000081236	-0.676059	NA	10.2475	2.3986	5.87039	6.88281	2.80325	1.66423	Gm13574
ENSMUSG00000081239	0.621478	0.016945	147.191	155.909	110.07	197.307	207.44	231.329	Gm11836
ENSMUSG00000081242	0.600238	0.383998	16.7686	19.9883	27.8843	34.4141	23.3604	41.6059	Gm15719
ENSMUSG00000081254	0.133443	0.798161	59.6216	57.5664	70.4447	53.9154	62.6059	91.5329	Gm12112
ENSMUSG00000081255	1.10971	0.190888	20.4949	25.5851	15.4098	21.7956	14.9507	98.1898	Gm5380
ENSMUSG00000081256	0.248101	NA	4.65794	3.99767	5.13659	5.73568	5.6065	4.9927	Gm15791
ENSMUSG00000081262	-0.0124162	0.986206	792.781	738.769	388.913	650.426	419.553	835.446	Gm12261
ENSMUSG00000081272	0.188837	0.191646	2002.91	1595.07	1612.89	2037.31	2066.93	1827.33	Gm13509
ENSMUSG00000081281	0.401362	0.0139955	907.367	796.336	709.583	957.858	1230.63	991.884	Gm6274
ENSMUSG00000081289	-0.525794	0.686628	7.4527	13.5921	8.07178	4.58854	7.47533	8.32117	Gm14857
ENSMUSG00000081302	0.507256	0.676198	2.79476	18.3893	12.4746	9.17708	25.2292	13.3139	Gm12020
ENSMUSG00000081309	-0.171837	0.441115	360.525	401.366	377.172	392.32	305.554	312.876	Gm12397
ENSMUSG00000081325	-0.107545	0.87462	57.7585	40.7762	29.3519	37.8555	34.5734	46.5986	Gm12599
ENSMUSG00000081344	-0.057305	0.843699	516.1	368.585	369.101	387.732	347.603	472.643	Gm14303
ENSMUSG00000081370	-0.0832031	0.890151	44.7162	46.373	44.0279	42.444	47.6552	36.6132	Gm9105
ENSMUSG00000081373	1.08282	0.274992	6.52112	11.1935	5.87039	9.17708	22.426	18.3066	Gm16436
ENSMUSG00000081378	-0.39784	0.533305	42.853	37.5781	33.7547	35.5612	21.4916	29.9562	Rps13-ps4
ENSMUSG00000081382	0.113922	0.794222	149.054	122.329	108.602	111.272	110.261	193.051	Rpl18-ps1
ENSMUSG00000081400	-0.229638	0.0622461	1103	1068.98	1015.58	903.943	888.63	926.979	Gm13680
ENSMUSG00000081402	0.0313042	0.976707	13.9738	15.1911	14.676	18.3542	13.0818	13.3139	Gm15455
ENSMUSG00000081405	0.490731	0.740587	5.58953	3.99767	9.53938	4.58854	16.8195	4.9927	Gm13142
ENSMUSG00000081406	0.0277942	0.850458	5256.95	4506.17	4339.68	4978.57	4520.7	4877.87	Rps6-ps4
ENSMUSG00000081431	-0.288176	0.656845	67.0743	55.1678	35.9561	52.7682	51.3929	23.2993	Gm15483
ENSMUSG00000081434	0.656294	0.383472	16.7686	21.5874	13.9422	24.0898	37.3766	19.9708	Gm14165
ENSMUSG00000081436	0.631514	0.243786	39.1267	27.9837	46.9631	59.651	39.2455	79.8833	Gm5912
ENSMUSG00000081441	-0.307644	0.778144	14.9054	21.5874	22.014	25.237	17.7539	3.32847	Gm6161
ENSMUSG00000081451	0.343861	0.641634	26.0845	21.5874	18.345	32.1198	23.3604	28.292	Gm12734
ENSMUSG00000081453	-0.203898	0.349964	882.214	977.83	863.681	710.077	1011.04	635.738	Gm6767
ENSMUSG00000081455	0.153615	0.698888	305.561	288.632	264.167	334.964	177.539	447.679	Hmgb1-ps3
ENSMUSG00000081467	-0.349726	0.636028	26.0845	35.979	44.0279	18.3542	23.3604	43.2701	Gm13337
ENSMUSG00000081470	0.659099	NA	8.38429	2.3986	4.40279	8.02995	7.47533	8.32117	Gm14131
ENSMUSG00000081473	-0.078103	0.924043	29.8108	21.5874	40.3589	21.7956	23.3604	43.2701	Gm4853
ENSMUSG00000081476	-0.223119	0.573191	107.133	109.536	112.271	113.566	96.2448	69.8979	Itpa-ps1
ENSMUSG00000081480	-0.203264	0.654124	84.7745	107.937	85.8544	79.1523	60.737	104.847	Gm13608
ENSMUSG00000081485	0.20768	0.320579	484.426	441.343	399.186	474.914	455.995	604.117	Gm12338
ENSMUSG00000081512	-0.279367	0.853823	11.1791	7.1958	6.60419	9.17708	1.86883	9.98541	Gm15821
ENSMUSG00000081519	-0.348049	0.732682	15.837	13.5921	16.1436	14.9128	9.34416	11.6496	Gm13331
ENSMUSG00000081520	-0.755064	0.524176	4.65794	43.1748	29.3519	14.9128	3.73766	28.292	Gm16200
ENSMUSG00000081534	0.412694	1.15133e-06	8408.51	8163.24	7577.94	10121.2	10878.5	11148.7	Slc48a1
ENSMUSG00000081544	0.564582	0.446537	12.1106	23.986	21.2802	22.9427	30.8357	31.6205	Gm13077
ENSMUSG00000081552	0.763882	NA	2.79476	5.59674	4.40279	4.58854	7.47533	9.98541	Gm12328
ENSMUSG00000081553	-0.508864	0.514762	27.0161	23.986	20.5464	17.207	17.7539	14.9781	Ccdc50-ps
ENSMUSG00000081559	0.366014	0.0675574	340.961	284.634	333.878	381.996	381.242	477.635	Gm12411
ENSMUSG00000081564	-1.12789	NA	5.58953	10.3939	10.2732	6.88281	4.67208	0	Gm13717
ENSMUSG00000081565	-0.353125	NA	6.52112	2.3986	3.66899	5.73568	3.73766	0	Rps12-ps5
ENSMUSG00000081572	-0.159108	0.521353	378.225	387.774	301.591	361.348	312.095	279.591	Gm14138
ENSMUSG00000081593	0.112182	0.864757	33.5372	45.5734	31.5533	34.4141	39.2455	46.5986	Gm11841
ENSMUSG00000081600	0.768012	0.0746934	53.1005	35.1795	44.7617	76.8581	87.8351	59.9124	Gm12286
ENSMUSG00000081603	0.520443	9.51e-08	2890.72	2823.95	3290.35	4107.89	4478.66	4332	Gm14681
ENSMUSG00000081604	0.40538	0.0522859	762.971	521.296	483.573	858.057	727.91	752.234	Gm11518
ENSMUSG00000081611	-0.396405	0.757065	6.52112	7.99534	18.345	6.88281	8.40974	9.98541	Gm13651
ENSMUSG00000081620	0.0520289	0.857636	490.947	401.366	333.878	349.876	455.061	465.986	Gm14633
ENSMUSG00000081622	-0.218278	0.729863	39.1267	59.1655	35.2223	37.8555	42.9831	33.2847	Gm5937
ENSMUSG00000081633	-0.603553	NA	3.72635	6.39627	7.33798	6.88281	2.80325	1.66423	Gm8522
ENSMUSG00000081640	-1.27541	0.000170284	190.976	213.476	133.551	49.3268	89.7039	83.2117	Rplp0-ps1
ENSMUSG00000081642	-0.247964	0.789255	14.9054	35.1795	38.1575	11.4714	39.2455	23.2993	Gm13532
ENSMUSG00000081643	-0.0811513	0.904922	44.7162	30.3823	37.4237	29.8255	41.1143	34.9489	Gm11605
ENSMUSG00000081648	0.0174536	0.991311	2.79476	8.79487	13.9422	9.17708	5.6065	11.6496	Gm13423
ENSMUSG00000081651	0.386612	NA	3.72635	6.39627	2.93519	5.73568	1.86883	9.98541	Gm15530
ENSMUSG00000081656	-0.131769	NA	9.31588	7.99534	4.40279	8.02995	6.54091	4.9927	Gm11246
ENSMUSG00000081657	0.116603	0.915659	15.837	23.986	20.5464	11.4714	9.34416	46.5986	Gm15466
ENSMUSG00000081660	-0.751688	NA	3.72635	5.59674	8.07178	5.73568	2.80325	1.66423	Gm11787
ENSMUSG00000081665	0.589233	0.482792	16.7686	19.9883	12.4746	37.8555	20.5572	14.9781	Gm15922
ENSMUSG00000081669	-0.257595	0.378562	181.66	163.904	152.63	133.068	131.753	153.11	Npm3-ps1
ENSMUSG00000081670	0.235991	0.858758	7.4527	6.39627	10.2732	5.73568	11.213	11.6496	Gm15697
ENSMUSG00000081674	-0.222796	0.81314	23.2897	23.986	11.7408	18.3542	14.0162	18.3066	Gm6184
ENSMUSG00000081675	0.244636	0.865333	5.58953	8.79487	5.13659	6.88281	6.54091	9.98541	Gm12712
ENSMUSG00000081683	-1.21506	0.115268	34.4688	20.7879	33.0209	16.0599	15.8851	4.9927	Fzd10
ENSMUSG00000081684	0.286791	0.0628887	669.812	614.042	584.104	679.104	803.598	795.504	Rps2-ps13
ENSMUSG00000081695	1.27175	0.122621	21.4265	9.59441	5.13659	19.5013	33.639	33.2847	Rpsa-ps5
ENSMUSG00000081700	0.174968	0.760253	57.7585	59.965	41.0927	47.0325	52.3273	81.5475	Atp5k-ps2
ENSMUSG00000081703	-0.499553	0.243669	87.5693	123.128	95.3938	45.8854	87.8351	83.2117	Gm6285
ENSMUSG00000081715	-0.177001	0.843428	35.4003	12.7925	28.6181	27.5312	18.6883	21.635	Rps11-ps3
ENSMUSG00000081721	0.848224	0.371387	7.4527	11.1935	8.80558	11.4714	16.8195	21.635	Gm13882
ENSMUSG00000081729	0.408164	0.67418	12.1106	15.1911	14.676	9.17708	20.5572	26.6278	Hspa9-ps1
ENSMUSG00000081730	-1.19621	0.246985	9.31588	17.5897	19.8126	5.73568	9.34416	4.9927	Gm13785
ENSMUSG00000081738	-0.122827	0.482442	897.119	790.739	805.711	856.91	738.189	690.657	Hmgb1-ps2
ENSMUSG00000081739	-0.147593	NA	2.79476	3.19814	7.33798	8.02995	3.73766	0	Mdm4-ps
ENSMUSG00000081742	-0.440956	NA	6.52112	5.59674	2.93519	3.44141	5.6065	1.66423	Gm9051
ENSMUSG00000081745	-1.04581	0.286996	13.0422	19.1888	26.4167	5.73568	5.6065	18.3066	Gm15549
ENSMUSG00000081752	0.439427	0.000509564	1737.41	1430.37	1543.91	2352.77	2107.11	1922.19	Sms-ps
ENSMUSG00000081769	-2.07772	0.056643	23.2897	15.9907	15.4098	4.58854	7.47533	0	Gm12216
ENSMUSG00000081783	-0.792514	0.466852	13.0422	19.1888	9.53938	10.3242	8.40974	4.9927	Gm15599
ENSMUSG00000081787	0.55818	0.140024	80.1166	79.9534	60.1715	112.419	128.949	79.8833	Gm13991
ENSMUSG00000081788	0.0706126	0.805359	292.519	231.865	231.147	295.961	252.292	242.978	Gm5898
ENSMUSG00000081792	0.166429	0.848734	38.1951	33.5804	15.4098	16.0599	40.1799	41.6059	Anp32b-ps1
ENSMUSG00000081805	-0.303831	0.655356	26.0845	51.9697	63.1067	35.5612	28.9669	51.5913	Gm14335
ENSMUSG00000081809	-1.18232	0.263282	13.0422	18.3893	15.4098	4.58854	3.73766	13.3139	Gm15539
ENSMUSG00000081810	-0.432489	0.101193	376.362	461.331	311.131	263.841	227.997	364.467	Gm11878
ENSMUSG00000081811	-0.959273	0.46732	7.4527	11.993	16.1436	12.6185	3.73766	1.66423	Gm12713
ENSMUSG00000081816	-0.70995	0.593819	9.31588	13.5921	15.4098	1.14714	6.54091	16.6423	Gm15528
ENSMUSG00000081819	-0.686211	0.428789	16.7686	28.7832	24.2153	8.02995	13.0818	23.2993	Gm12722
ENSMUSG00000081824	0.693329	0.39748	13.0422	16.7902	11.007	24.0898	15.8851	26.6278	BC002163
ENSMUSG00000081829	1.8427	0.124942	0.931588	4.7972	4.40279	13.7656	8.40974	14.9781	Gm15460
ENSMUSG00000081833	1.23099	0.0542768	15.837	12.7925	20.5464	25.237	53.2617	36.6132	Gm13669
ENSMUSG00000081855	0.0881798	0.743573	877.556	769.951	633.268	889.03	598.026	941.957	Rpl17-ps5
ENSMUSG00000081865	0.302497	0.291922	233.829	160.706	181.248	266.135	198.096	246.307	Gm15484
ENSMUSG00000081871	0.837649	NA	6.52112	1.59907	5.13659	5.73568	6.54091	11.6496	Gm11488
ENSMUSG00000081885	0.426066	0.64954	15.837	12.7925	12.4746	18.3542	24.2948	11.6496	Gm13231
ENSMUSG00000081887	-0.694143	NA	7.4527	12.7925	4.40279	8.02995	3.73766	3.32847	Gm12097
ENSMUSG00000081888	1.2165	0.0414238	13.9738	42.3753	33.0209	35.5612	86.9007	86.5402	Spcs2-ps
ENSMUSG00000081892	0.386409	0.738224	17.7002	6.39627	7.33798	10.3242	14.0162	16.6423	Gm8864
ENSMUSG00000081895	0.0382816	0.934412	3929.44	4472.59	4283.18	5996.08	2990.13	4040.76	Rpl17-ps10
ENSMUSG00000081911	-0.587259	NA	3.72635	15.1911	5.13659	2.29427	2.80325	11.6496	Mrps36-ps2
ENSMUSG00000081926	-0.224592	NA	5.58953	7.1958	3.66899	3.44141	5.6065	4.9927	Gm15536
ENSMUSG00000081929	0.0659857	0.806486	325.124	334.205	278.843	380.849	316.767	281.256	Rps11-ps2
ENSMUSG00000081952	-0.0143788	0.990103	13.9738	15.9907	13.9422	18.3542	7.47533	18.3066	Gm12178
ENSMUSG00000081953	0.223488	0.190025	502.126	431.748	444.682	523.094	523.273	564.176	Gm12435
ENSMUSG00000081957	0.220817	0.699173	46.5794	38.3776	51.3659	64.2396	55.1305	38.2774	Ak3l2-ps
ENSMUSG00000081967	0.542776	0.272597	55.8953	29.5828	49.8983	69.9753	56.065	71.5621	Gm14017
ENSMUSG00000081974	0.808227	0.323096	17.7002	9.59441	22.7478	33.2669	14.0162	41.6059	Gm11960
ENSMUSG00000081975	-0.779363	0.536565	12.1106	12.7925	20.5464	11.4714	0.934416	14.9781	Gm12482
ENSMUSG00000081984	-0.534464	0.282899	89.4324	84.7506	79.2502	82.5937	61.6715	28.292	Dnajb3
ENSMUSG00000081992	-0.110483	0.500917	794.645	792.338	725.727	658.456	737.254	747.241	Gm13408
ENSMUSG00000081999	0.538182	0.0119013	225.444	205.48	191.521	308.579	261.636	336.175	Gm13461
ENSMUSG00000082016	0.651419	0.0133367	125.764	127.925	152.63	192.719	256.964	186.394	Pgam1-ps2
ENSMUSG00000082026	-0.604257	NA	6.52112	11.993	4.40279	3.44141	3.73766	8.32117	Gm5764
ENSMUSG00000082028	0.142132	0.864403	16.7686	31.9814	21.2802	21.7956	28.9669	26.6278	Gm1826
ENSMUSG00000082029	-0.197356	0.753318	60.5532	38.3776	48.4307	47.0325	51.3929	28.292	H3f3c
ENSMUSG00000082035	0.07572	0.774464	318.603	313.417	349.288	399.203	287.8	349.489	Rpl17-ps8
ENSMUSG00000082044	0.492692	0.00750075	664.222	459.732	528.335	736.461	712.025	878.716	Snrpert
ENSMUSG00000082045	0.0767337	0.885196	135.08	269.443	94.66	159.452	152.31	216.35	Gm11585
ENSMUSG00000082064	0.0439212	0.863226	413.625	435.746	342.684	383.143	383.111	465.986	Rpl5-ps2
ENSMUSG00000082066	0.530353	0.453279	19.5633	16.7902	27.1505	26.3841	38.3111	26.6278	Gm13904
ENSMUSG00000082070	0.306733	0.586666	45.6478	43.1748	33.0209	43.5911	44.852	63.2409	Gm1866
ENSMUSG00000082076	0.757327	0.388811	8.38429	12.7925	12.4746	14.9128	17.7539	24.9635	Gm8659
ENSMUSG00000082079	-1.45579	NA	4.65794	12.7925	8.80558	3.44141	5.6065	0	Dnmt3c
ENSMUSG00000082087	0.116565	0.805469	71.7323	69.5594	56.5025	71.1224	72.8844	69.8979	Gm12138
ENSMUSG00000082088	-0.734211	0.0696098	150.917	136.72	150.429	96.3594	45.7864	124.818	Gm15753
ENSMUSG00000082100	0.0958129	0.877712	77.3218	49.5711	43.2941	56.2096	43.9175	83.2117	Glns-ps1
ENSMUSG00000082101	-1.2716	0.0211535	211.47	58.366	93.9262	64.2396	57.9338	26.6278	Slfn14
ENSMUSG00000082107	-0.444321	0.743289	5.58953	11.993	11.7408	6.88281	3.73766	11.6496	Gm16216
ENSMUSG00000082109	-0.566255	0.177947	72.6639	83.9511	99.7966	65.3867	42.9831	66.5694	Rpl19-ps12
ENSMUSG00000082110	-0.601622	0.331805	40.0583	35.1795	31.5533	20.6484	23.3604	26.6278	Gm11196
ENSMUSG00000082127	0.208484	0.885595	7.4527	6.39627	7.33798	12.6185	3.73766	8.32117	Gm13577
ENSMUSG00000082128	0.0951509	0.73676	362.388	374.182	305.994	284.49	399.93	431.037	Gm11824
ENSMUSG00000082136	0.0966662	NA	6.52112	3.99767	7.33798	3.44141	7.47533	8.32117	Gm15660
ENSMUSG00000082145	0.273608	0.754184	20.4949	16.7902	14.676	24.0898	21.4916	16.6423	Gm12312
ENSMUSG00000082154	-1.59442	0.0925421	22.3581	26.3846	10.2732	6.88281	4.67208	8.32117	Gm16464
ENSMUSG00000082163	-0.151666	0.610009	163.959	190.289	198.126	161.746	157.916	179.737	Gm14276
ENSMUSG00000082171	-0.00154224	0.997313	114.585	104.739	128.415	115.861	142.031	86.5402	Rpl27-ps2
ENSMUSG00000082179	0.428674	NA	3.72635	6.39627	2.93519	3.44141	7.47533	6.65694	Gm11407
ENSMUSG00000082185	-0.19847	0.804709	24.2213	30.3823	20.5464	18.3542	22.426	24.9635	Gm12428
ENSMUSG00000082186	-0.675263	0.364948	20.4949	59.1655	60.9053	19.5013	20.5572	49.927	Gm12403
ENSMUSG00000082189	0.165473	0.87757	15.837	8.79487	16.1436	12.6185	12.1474	21.635	Gm4784
ENSMUSG00000082192	-0.346403	0.733424	13.0422	18.3893	22.014	11.4714	21.4916	8.32117	Gm14719
ENSMUSG00000082193	0.193869	0.618012	110.859	135.121	115.94	107.831	179.408	124.818	Rpl5-ps1
ENSMUSG00000082194	0.555902	0.455186	20.4949	19.9883	17.6112	17.207	36.4422	31.6205	Gm12444
ENSMUSG00000082195	0.586081	0.00894669	175.139	179.096	201.061	232.868	305.554	296.234	Gm13034
ENSMUSG00000082196	-0.156774	0.858287	27.0161	36.7786	19.0788	16.0599	37.3766	19.9708	Gm14231
ENSMUSG00000082208	0.601701	NA	3.72635	2.3986	5.13659	3.44141	5.6065	8.32117	Gm15379
ENSMUSG00000082210	1.69755	NA	2.79476	1.59907	4.40279	6.88281	10.2786	11.6496	Gm14382
ENSMUSG00000082220	-1.27725	0.231385	14.9054	16.7902	13.9422	8.02995	8.40974	1.66423	Gm12943
ENSMUSG00000082245	-0.232031	0.659123	62.4164	52.7692	57.9701	60.7982	42.9831	43.2701	Gm6292
ENSMUSG00000082247	-0.155193	0.858919	24.2213	39.9767	42.5603	20.6484	17.7539	59.9124	Gm16074
ENSMUSG00000082248	-1.17103	0.320357	7.4527	16.7902	11.007	4.58854	4.67208	6.65694	Gm13161
ENSMUSG00000082253	0.677263	0.445557	17.7002	7.99534	14.676	14.9128	18.6883	31.6205	Gm14639
ENSMUSG00000082262	0.403624	0.684643	15.837	9.59441	11.7408	18.3542	11.213	19.9708	Gm14730
ENSMUSG00000082264	-0.266882	0.721114	35.4003	27.9837	24.9491	22.9427	19.6227	31.6205	Gm12799
ENSMUSG00000082265	0.0923225	0.952532	6.52112	12.7925	4.40279	5.73568	3.73766	16.6423	Gm15547
ENSMUSG00000082272	0.341312	0.600282	46.5794	25.5851	33.0209	53.9154	29.9013	49.927	Gm11675
ENSMUSG00000082274	0.0904759	0.86647	54.0321	62.3636	59.4377	47.0325	66.3435	74.8906	Gm14026
ENSMUSG00000082279	-0.570525	0.432376	37.2635	35.979	38.1575	14.9128	42.0487	16.6423	Gm12870
ENSMUSG00000082280	-0.096943	0.85615	74.527	62.3636	53.5673	59.651	49.524	69.8979	Gm5847
ENSMUSG00000082284	-0.491799	0.602585	15.837	27.1842	28.6181	28.6784	14.9507	6.65694	H3f3a-ps1
ENSMUSG00000082286	-0.584311	0.199653	77.3218	95.9441	82.9192	81.4466	51.3929	36.6132	Pisd-ps1
ENSMUSG00000082289	0.569177	0.602347	8.38429	7.99534	8.80558	11.4714	11.213	14.9781	Gm15596
ENSMUSG00000082292	-2.15695	0.00978742	29.8108	34.38	19.0788	10.3242	4.67208	3.32847	Gm12250
ENSMUSG00000082313	0.744546	NA	1.86318	5.59674	2.93519	5.73568	3.73766	8.32117	Gm11701
ENSMUSG00000082315	-0.45476	0.440951	41.9215	75.1562	71.9122	26.3841	46.7208	66.5694	Gm16523
ENSMUSG00000082319	0.530002	2.42141e-09	1941.43	1996.44	1879.99	2769.18	2717.28	2919.07	Gm8822
ENSMUSG00000082320	0.139806	0.824704	51.2373	42.3753	49.1645	58.5039	30.8357	69.8979	Gm11877
ENSMUSG00000082321	0.473779	0.131379	82.9113	87.9487	101.264	123.891	117.736	138.131	Gm14253
ENSMUSG00000082322	0.607001	0.528738	12.1106	19.1888	8.07178	17.207	12.1474	31.6205	Gm9164
ENSMUSG00000082325	0.975561	0.270571	15.837	8.79487	7.33798	21.7956	13.0818	28.292	Gm12642
ENSMUSG00000082336	-0.26917	0.604764	54.0321	62.3636	88.7896	69.9753	50.4585	49.927	Gm8401
ENSMUSG00000082345	-0.613961	0.531025	13.9738	24.7855	19.8126	19.5013	13.0818	4.9927	Gm13622
ENSMUSG00000082348	0.235574	NA	3.72635	4.7972	2.2014	3.44141	2.80325	6.65694	Gm12807
ENSMUSG00000082361	0.220484	0.892607	13.0422	2.3986	5.13659	5.73568	3.73766	14.9781	Btc
ENSMUSG00000082369	-0.408999	NA	5.58953	4.7972	3.66899	3.44141	0.934416	6.65694	Gm14208
ENSMUSG00000082381	-0.356255	0.222616	140.67	155.909	160.702	107.831	128.015	121.489	Gm12928
ENSMUSG00000082382	0.146903	0.88497	23.2897	23.1865	10.2732	14.9128	14.0162	34.9489	Gm14970
ENSMUSG00000082394	0.887646	0.127196	29.8108	27.9837	18.345	29.8255	51.3929	59.9124	Gm4596
ENSMUSG00000082399	0.234073	0.676814	80.1166	46.373	44.7617	83.7409	52.3273	64.9051	Gm14036
ENSMUSG00000082417	0.264096	0.51927	89.4324	89.5478	76.315	108.978	76.6221	123.153	Gm13740
ENSMUSG00000082418	1.38682	NA	2.79476	3.99767	2.2014	1.14714	9.34416	13.3139	Gm13126
ENSMUSG00000082419	-0.0680765	0.913563	40.0583	43.1748	38.8913	37.8555	37.3766	41.6059	Gm11425
ENSMUSG00000082420	0.939595	0.267111	14.9054	18.3893	12.4746	10.3242	27.0981	51.5913	Gm6517
ENSMUSG00000082423	0.239792	0.859704	7.4527	11.993	7.33798	3.44141	14.9507	13.3139	Gm15148
ENSMUSG00000082424	0.57837	0.132929	70.8007	59.1655	65.3081	86.0351	123.343	79.8833	Gm13292
ENSMUSG00000082431	-0.856896	0.123333	45.6478	52.7692	38.8913	24.0898	19.6227	33.2847	Tdpx-ps1
ENSMUSG00000082436	-0.627506	0.418624	15.837	38.3776	37.4237	14.9128	18.6883	26.6278	Gm11688
ENSMUSG00000082454	0.238994	0.213433	3387.25	2552.91	2824.39	3458.61	2667.76	4225.49	Gm12183
ENSMUSG00000082458	0.47336	NA	3.72635	3.99767	4.40279	4.58854	2.80325	9.98541	Gm9430
ENSMUSG00000082461	0.0751816	0.95247	9.31588	10.3939	16.8774	14.9128	4.67208	19.9708	Gm8844
ENSMUSG00000082465	0.0586931	0.837595	245.939	240.66	210.6	225.986	227.997	274.599	Rps6-ps3
ENSMUSG00000082474	-0.296319	0.372219	188.181	167.902	130.616	154.863	113.064	128.146	Gm8213
ENSMUSG00000082475	0.198263	0.498303	214.265	218.273	195.924	188.13	291.538	239.65	Gm7206
ENSMUSG00000082476	-0.0895509	0.789081	166.754	179.895	167.306	160.599	134.556	191.387	Gm12242
ENSMUSG00000082480	0.0838882	0.827635	256.187	252.653	162.903	182.395	224.26	307.883	Gm11687
ENSMUSG00000082481	0.417231	0.410538	151.849	150.312	154.098	158.305	91.5728	364.467	Rps12-ps19
ENSMUSG00000082484	2.29194	NA	3.72635	0	2.2014	4.58854	9.34416	14.9781	Gm16177
ENSMUSG00000082491	0.758141	0.231426	26.0845	19.9883	16.8774	41.2969	37.3766	26.6278	Gm5909
ENSMUSG00000082503	-0.225856	0.768229	27.0161	26.3846	28.6181	26.3841	17.7539	26.6278	Gm12229
ENSMUSG00000082510	0.305842	0.394185	115.517	118.331	104.933	131.921	107.458	183.066	Gm11793
ENSMUSG00000082520	0.450299	0.745197	3.72635	16.7902	11.7408	12.6185	2.80325	29.9562	Gm13349
ENSMUSG00000082530	0.128019	0.860214	27.0161	29.5828	27.1505	35.5612	26.1636	29.9562	Gm12168
ENSMUSG00000082535	0.134736	NA	11.1791	2.3986	4.40279	4.58854	11.213	3.32847	Gm7860
ENSMUSG00000082536	0.0438329	0.792773	2805.01	2820.76	2699.64	2492.73	3319.05	2764.29	Gm13456
ENSMUSG00000082550	0.186248	NA	6.52112	2.3986	2.2014	3.44141	5.6065	3.32847	Gm12344
ENSMUSG00000082570	-0.00389439	0.997847	4.65794	11.993	19.0788	3.44141	8.40974	24.9635	Gm15711
ENSMUSG00000082575	0.248795	0.0482594	1681.52	1490.33	1459.53	1914.57	1923.03	1655.91	Gm13050
ENSMUSG00000082580	0.295514	0.742511	20.4949	27.9837	19.8126	25.237	12.1474	48.2628	Gm13182
ENSMUSG00000082585	0.137136	0.736069	176.07	103.939	122.544	174.365	138.294	128.146	Gm15387
ENSMUSG00000082588	0.469785	0.73107	8.38429	5.59674	4.40279	8.02995	7.47533	9.98541	Gm15443
ENSMUSG00000082604	0.482525	0.603743	17.7002	14.3916	12.4746	22.9427	10.2786	29.9562	Gm8482
ENSMUSG00000082609	-0.201767	NA	4.65794	7.99534	8.07178	3.44141	6.54091	8.32117	Gm15464
ENSMUSG00000082625	-0.192354	0.742413	38.1951	47.972	58.7039	42.444	42.9831	41.6059	Gm15204
ENSMUSG00000082626	-0.273885	0.536611	106.201	75.1562	73.3798	69.9753	77.5565	61.5767	Rps13-ps5
ENSMUSG00000082646	0.294052	0.817651	5.58953	12.7925	7.33798	6.88281	13.0818	11.6496	Gm12732
ENSMUSG00000082647	-1.25994	0.143322	13.9738	42.3753	22.014	14.9128	6.54091	11.6496	Gm14056
ENSMUSG00000082655	-0.603492	0.465129	25.1529	20.7879	23.4816	10.3242	21.4916	13.3139	Gm7857
ENSMUSG00000082674	0.0197802	0.947554	270.161	253.452	251.693	224.839	250.423	314.54	Gm11914
ENSMUSG00000082675	0.00249395	0.993485	281.34	263.047	277.376	247.781	317.701	254.628	Gm6382
ENSMUSG00000082678	-0.250728	0.834044	15.837	10.3939	8.80558	8.02995	8.40974	13.3139	Gm12818
ENSMUSG00000082691	0.0338212	0.852317	808.618	852.303	850.472	906.237	768.09	902.015	Dynlt1-ps1
ENSMUSG00000082693	0.470668	0.678758	8.38429	11.1935	8.07178	9.17708	18.6883	9.98541	Gm15190
ENSMUSG00000082705	-0.134617	0.916423	11.1791	11.993	18.345	9.17708	24.2948	3.32847	Gm15616
ENSMUSG00000082706	0.369549	0.494802	40.0583	37.5781	39.6251	47.0325	41.1143	64.9051	Gm11663
ENSMUSG00000082711	-1.22713	0.196514	17.7002	23.986	14.676	3.44141	9.34416	11.6496	Gm12987
ENSMUSG00000082715	-0.77853	0.571425	11.1791	9.59441	8.80558	4.58854	10.2786	1.66423	Gm11633
ENSMUSG00000082718	0.538524	0.447053	20.4949	14.3916	28.6181	28.6784	33.639	29.9562	Gm14928
ENSMUSG00000082741	-0.110979	0.775087	172.344	207.879	195.19	121.596	233.604	176.409	Gm9703
ENSMUSG00000082746	0.184223	0.680501	111.791	125.527	73.3798	105.536	98.1137	151.445	Rps12-ps1
ENSMUSG00000082755	-1.26303	0.0119237	185.386	182.294	140.156	102.095	89.7039	16.6423	Gm8692
ENSMUSG00000082762	0.164859	0.530307	204.018	189.49	181.982	204.19	222.391	218.015	Gm12366
ENSMUSG00000082769	0.0229805	0.954232	147.191	123.128	123.278	113.566	122.408	166.423	Gm15793
ENSMUSG00000082778	0.603355	0.402797	12.1106	27.1842	21.2802	26.3841	29.9013	36.6132	Gm15191
ENSMUSG00000082791	0.141624	0.829044	50.3058	57.5664	33.7547	30.9727	60.737	64.9051	Gm4875
ENSMUSG00000082792	-0.47047	0.348585	81.9797	49.5711	60.1715	55.0625	38.3111	44.9343	Gm12176
ENSMUSG00000082793	1.14832	0.402797	7.4527	1.59907	5.13659	11.4714	3.73766	16.6423	Gm9308
ENSMUSG00000082809	0.111418	0.570271	614.848	541.284	496.782	548.331	615.78	620.759	Gm14150
ENSMUSG00000082812	-2.19065	0.114499	4.65794	18.3893	17.6112	0	2.80325	6.65694	Gm14860
ENSMUSG00000082816	0.51795	0.596246	13.0422	8.79487	11.7408	12.6185	18.6883	16.6423	Gm11953
ENSMUSG00000082820	-0.10054	0.836766	99.6799	79.1539	74.8474	73.4167	99.0481	61.5767	Gm13803
ENSMUSG00000082855	-1.29088	0.376524	4.65794	12.7925	13.9422	5.73568	6.54091	0	Gm14537
ENSMUSG00000082861	0.549981	0.640013	9.31588	7.1958	6.60419	14.9128	10.2786	8.32117	Gm11362
ENSMUSG00000082876	0.489706	0.375363	34.4688	31.1818	28.6181	37.8555	44.852	49.927	Gm11889
ENSMUSG00000082878	0.698894	0.420926	20.4949	19.9883	10.2732	13.7656	21.4916	48.2628	Gm12583
ENSMUSG00000082895	0.0777106	0.832043	269.229	220.671	193.723	247.781	172.867	304.555	Rpsa-ps9
ENSMUSG00000082896	0.310019	0.0465413	747.134	701.991	647.944	792.671	983.94	817.139	Gm5844
ENSMUSG00000082900	1.3471	0.227791	11.1791	3.99767	2.2014	14.9128	12.1474	16.6423	Gm11557
ENSMUSG00000082901	-0.274828	0.572986	95.022	93.5455	79.2502	52.7682	61.6715	109.839	Gm14323
ENSMUSG00000082906	0.847356	0.565229	4.65794	3.19814	8.07178	11.4714	14.9507	1.66423	Smt3h1-ps
ENSMUSG00000082908	0.709663	0.0183901	81.0482	83.1515	96.1276	131.921	127.081	169.752	Gm13736
ENSMUSG00000082917	-0.989976	0.33708	10.2475	17.5897	16.8774	10.3242	5.6065	6.65694	Gm11440
ENSMUSG00000082920	-0.246104	0.723841	53.1005	44.7739	28.6181	26.3841	29.9013	51.5913	Gm13864
ENSMUSG00000082925	0.508393	0.00414246	322.329	279.037	305.994	440.5	459.733	386.102	Gm13135
ENSMUSG00000082926	-0.341772	0.0286416	653.043	712.385	655.282	527.682	480.29	592.468	Gm8172
ENSMUSG00000082927	0.986225	NA	4.65794	3.99767	2.93519	5.73568	10.2786	6.65694	Gm5863
ENSMUSG00000082931	-0.148934	0.672757	135.08	122.329	118.142	120.449	103.72	114.832	Gm13586
ENSMUSG00000082935	0.126229	0.594914	249.666	241.459	259.031	267.283	278.456	272.934	Gm7658
ENSMUSG00000082938	0.224128	0.565775	92.2272	95.1445	113.739	104.389	100.917	149.781	Gm2810
ENSMUSG00000082953	0.0140784	0.986503	20.4949	31.1818	44.7617	37.8555	29.9013	29.9562	Gm13217
ENSMUSG00000082956	-0.14199	0.924043	4.65794	6.39627	21.2802	3.44141	15.8851	9.98541	Naip3
ENSMUSG00000082971	0.501083	0.71255	6.52112	6.39627	5.13659	5.73568	8.40974	11.6496	Gm13517
ENSMUSG00000082978	0.213818	0.724548	58.69	41.5758	44.7617	37.8555	50.4585	81.5475	Rpsa-ps11
ENSMUSG00000082988	0.234979	0.092642	664.222	657.217	685.368	768.581	839.106	750.57	Gm5903
ENSMUSG00000082998	-0.0227031	0.947189	210.539	197.485	176.845	192.719	222.391	156.438	Gm11221
ENSMUSG00000083004	0.281656	0.714961	21.4265	27.9837	34.4885	22.9427	26.1636	54.9197	Gm13413
ENSMUSG00000083007	0.0962168	0.864403	54.9637	44.7739	46.2293	45.8854	55.1305	54.9197	Gm13623
ENSMUSG00000083011	-0.127421	0.848326	37.2635	41.5758	34.4885	28.6784	32.7046	43.2701	Gm12816
ENSMUSG00000083012	-0.106968	0.53618	1686.17	1554.29	1539.51	1680.55	1522.16	1226.54	Fam220a
ENSMUSG00000083022	0.150651	0.664942	229.171	187.89	132.084	192.719	216.784	198.044	Rps15a-ps6
ENSMUSG00000083027	0.48531	0.132133	99.6799	94.345	85.1206	107.831	150.441	131.475	Gm13140
ENSMUSG00000083033	0.0191251	0.958185	332.577	232.664	229.679	201.896	299.013	304.555	Gm9083
ENSMUSG00000083038	0.511799	0.622394	6.52112	10.3939	20.5464	18.3542	11.213	24.9635	Gm13233
ENSMUSG00000083041	0.118892	0.826362	74.527	61.5641	58.7039	55.0625	58.8682	99.8541	Gmfg-ps
ENSMUSG00000083044	0.704354	0.368922	23.2897	15.9907	13.9422	42.444	28.0325	14.9781	Gm12416
ENSMUSG00000083055	0.530605	NA	3.72635	5.59674	6.60419	9.17708	2.80325	11.6496	Gm14140
ENSMUSG00000083061	0.229052	0.745668	27.9476	37.5781	24.2153	25.237	40.1799	39.9416	Gm12191
ENSMUSG00000083064	0.117537	0.880891	26.0845	33.5804	50.6321	25.237	31.7701	64.9051	Gm7785
ENSMUSG00000083087	0.155605	0.335865	1058.28	931.457	815.984	1069.13	1023.19	1030.16	Gm11249
ENSMUSG00000083097	0.405205	0.00683403	642.796	562.072	642.074	720.401	859.663	867.066	Gm14494
ENSMUSG00000083100	-0.59103	0.623708	13.0422	13.5921	12.4746	2.29427	12.1474	11.6496	Gm6044
ENSMUSG00000083101	0.219179	0.794764	15.837	36.7786	26.4167	20.6484	45.7864	24.9635	Gm13430
ENSMUSG00000083104	-0.315443	0.776344	12.1106	33.5804	34.4885	4.58854	19.6227	41.6059	Gm12917
ENSMUSG00000083107	0.461942	0.568651	27.9476	28.7832	31.5533	36.7083	14.0162	73.2263	Gm5303
ENSMUSG00000083111	-0.136367	0.913884	5.58953	11.993	27.1505	9.17708	9.34416	23.2993	Gm14421
ENSMUSG00000083116	-0.108545	0.85148	53.1005	48.7716	43.2941	44.7383	47.6552	41.6059	Gm13410
ENSMUSG00000083121	0.366425	0.569736	25.1529	46.373	50.6321	71.1224	32.7046	54.9197	Gm6341
ENSMUSG00000083139	0.236749	0.607802	75.4586	79.9534	60.9053	61.9453	98.1137	94.8614	Gm12418
ENSMUSG00000083152	-1.11125	0.199215	9.31588	41.5758	50.6321	9.17708	16.8195	21.635	Apc-ps1
ENSMUSG00000083157	-0.140671	0.912905	3.72635	17.5897	15.4098	9.17708	11.213	13.3139	Gm13511
ENSMUSG00000083161	0.223523	0.128443	653.043	686.8	646.476	730.725	746.598	847.095	Gm11427
ENSMUSG00000083169	-0.0311984	0.980373	14.9054	10.3939	10.2732	18.3542	9.34416	6.65694	Gm6580
ENSMUSG00000083179	0.266523	0.539814	76.3902	79.9534	93.1924	69.9753	125.212	104.847	Gm12693
ENSMUSG00000083186	-0.20995	0.834461	19.5633	24.7855	10.2732	12.6185	14.9507	19.9708	Gm11805
ENSMUSG00000083199	0.28179	0.78523	8.38429	21.5874	11.7408	13.7656	15.8851	21.635	Gm9432
ENSMUSG00000083209	-0.774588	0.48372	10.2475	28.7832	21.2802	8.02995	3.73766	24.9635	Gm11969
ENSMUSG00000083218	-0.559006	0.29301	54.9637	62.3636	52.0997	47.0325	24.2948	44.9343	Gm16425
ENSMUSG00000083220	0.214391	0.640774	90.364	110.336	86.5882	115.861	145.769	68.2336	Gm12919
ENSMUSG00000083240	-0.0185325	0.989762	11.1791	11.1935	13.9422	6.88281	3.73766	26.6278	Gm13453
ENSMUSG00000083245	1.0936	0.212368	6.52112	10.3939	12.4746	12.6185	19.6227	31.6205	Gm11185
ENSMUSG00000083246	-0.563422	0.456645	17.7002	39.9767	50.6321	16.0599	30.8357	26.6278	Gm11839
ENSMUSG00000083253	-0.267322	0.871037	10.2475	7.99534	5.13659	3.44141	1.86883	14.9781	Gm7108
ENSMUSG00000083258	-0.506884	0.431574	39.1267	31.1818	32.2871	26.3841	25.2292	19.9708	Gm5939
ENSMUSG00000083261	0.135243	0.704338	158.37	119.93	132.818	162.893	125.212	164.759	Gm7816
ENSMUSG00000083268	-0.762222	0.481462	13.9738	10.3939	13.9422	6.88281	7.47533	8.32117	Gm11511
ENSMUSG00000083270	0.528713	0.545242	29.8108	10.3939	19.0788	17.207	43.9175	23.2993	Gm13498
ENSMUSG00000083282	-2.17037	5.91125e-11	293.45	265.445	296.455	89.4766	70.0812	26.6278	Ctsf
ENSMUSG00000083283	0.867305	0.401121	13.0422	9.59441	3.66899	17.207	16.8195	13.3139	Gm15361
ENSMUSG00000083287	0.263472	0.839765	9.31588	10.3939	5.13659	10.3242	6.54091	13.3139	Gm13502
ENSMUSG00000083305	-0.479542	0.528101	49.3742	59.965	74.1136	10.3242	49.524	73.2263	Gm13315
ENSMUSG00000083311	-0.0621907	0.805454	584.106	560.473	451.286	528.829	421.422	582.482	Gm5643
ENSMUSG00000083325	0.463992	0.0413513	168.617	195.886	198.126	230.574	285.931	259.621	Gm14121
ENSMUSG00000083326	-0.0631608	0.960243	9.31588	9.59441	12.4746	6.88281	13.0818	9.98541	Rpl38-ps1
ENSMUSG00000083327	0.345186	0.000116517	6863.01	6070.86	6057.51	7790.2	8041.58	8292.88	Vcp-rs
ENSMUSG00000083328	-0.0209015	0.951168	265.503	329.408	299.39	222.544	375.635	281.256	Gm11826
ENSMUSG00000083337	0.144542	0.742863	123.901	71.958	99.7966	122.743	97.1793	106.511	Gm11539
ENSMUSG00000083338	0.234225	0.859943	10.2475	9.59441	5.87039	5.73568	8.40974	16.6423	Gm12475
ENSMUSG00000083344	0.108802	0.901332	21.4265	27.9837	19.0788	14.9128	33.639	24.9635	Gm7363
ENSMUSG00000083362	0.593612	0.626167	7.4527	11.993	5.13659	6.88281	9.34416	21.635	Gm8606
ENSMUSG00000083364	0.605988	0.11548	66.1427	49.5711	51.3659	80.2995	86.9007	86.5402	Llph-ps2
ENSMUSG00000083367	0.12708	0.623684	256.187	231.065	228.945	291.372	252.292	236.321	Gm8806
ENSMUSG00000083374	-0.0951184	0.942947	19.5633	5.59674	11.007	18.3542	8.40974	6.65694	Gm11449
ENSMUSG00000083380	0.581699	0.632377	9.31588	6.39627	14.676	29.8255	10.2786	4.9927	Gm3244
ENSMUSG00000083382	0.487367	0.724455	9.31588	4.7972	8.07178	3.44141	8.40974	19.9708	Gm6433
ENSMUSG00000083391	1.2414	0.316488	3.72635	4.7972	4.40279	5.73568	10.2786	14.9781	Gm14148
ENSMUSG00000083392	-0.0751307	0.916162	40.0583	37.5781	27.8843	36.7083	24.2948	39.9416	Gm6335
ENSMUSG00000083394	-0.141997	0.806058	71.7323	43.9744	47.6969	47.0325	44.852	56.584	Gm11703
ENSMUSG00000083396	0.249306	0.294984	997.731	683.601	724.259	1152.87	733.517	973.577	Gm15542
ENSMUSG00000083397	-1.18807	0.0987162	17.7002	43.9744	34.4885	14.9128	14.0162	13.3139	Gm5466
ENSMUSG00000083411	0.756681	0.0134886	210.539	166.303	272.239	290.225	284.997	527.562	Rpl30-ps10
ENSMUSG00000083429	0.359414	0.790328	5.58953	7.99534	6.60419	5.73568	10.2786	9.98541	Gm15198
ENSMUSG00000083443	-0.240107	0.30787	342.824	330.207	280.311	234.016	301.816	269.606	Gm15519
ENSMUSG00000083454	0.0137778	0.98166	128.559	141.517	206.197	107.831	101.851	276.263	Gm13226
ENSMUSG00000083458	0.598079	0.44248	14.9054	19.9883	22.014	28.6784	15.8851	43.2701	Gm5510
ENSMUSG00000083460	0.7231	NA	3.72635	2.3986	4.40279	6.88281	8.40974	1.66423	Gm12182
ENSMUSG00000083465	0.0266439	0.984616	9.31588	9.59441	11.007	13.7656	11.213	4.9927	Gm11652
ENSMUSG00000083474	0.347726	0.396786	151.849	107.937	139.422	136.509	119.605	256.292	Gm15267
ENSMUSG00000083477	0.316862	0.147634	509.579	366.986	369.834	579.303	448.52	524.234	Gm5555
ENSMUSG00000083481	0.375978	0.272834	112.722	114.333	79.984	131.921	117.736	149.781	Rps8-ps2
ENSMUSG00000083483	-0.0117816	0.975607	206.813	175.098	151.162	167.482	152.31	211.358	Gm14044
ENSMUSG00000083496	-0.0358651	0.88107	537.526	414.159	438.078	460.001	425.159	470.978	Gm11263
ENSMUSG00000083500	0.954776	NA	3.72635	3.19814	3.66899	3.44141	10.2786	6.65694	Gm15470
ENSMUSG00000083505	-0.367274	NA	2.79476	7.1958	8.80558	3.44141	1.86883	9.98541	Gm7541
ENSMUSG00000083547	-0.38544	0.64506	24.2213	21.5874	22.014	11.4714	20.5572	19.9708	Gm13321
ENSMUSG00000083553	0.159386	0.901559	12.1106	5.59674	9.53938	11.4714	7.47533	11.6496	Gm11989
ENSMUSG00000083555	0.576654	NA	1.86318	5.59674	8.07178	4.58854	7.47533	11.6496	Gm12035
ENSMUSG00000083557	0.310096	0.267772	163.028	142.317	170.241	162.893	215.85	211.358	Gm6877
ENSMUSG00000083563	0.0502646	0.832043	1805.42	1586.28	1386.15	1344.44	1540.85	2068.64	Gm13340
ENSMUSG00000083567	0.033431	0.944274	258.981	227.867	143.824	159.452	170.064	319.533	Gm11451
ENSMUSG00000083579	-0.630133	0.580179	11.1791	16.7902	13.2084	3.44141	10.2786	13.3139	Gm15538
ENSMUSG00000083595	-0.510105	NA	3.72635	3.99767	6.60419	0	3.73766	6.65694	Gm9200
ENSMUSG00000083596	0.0284219	0.883483	3047.22	2441.78	2392.92	3030.73	2651.87	2348.23	Rpl21-ps15
ENSMUSG00000083610	-0.9916	0.305821	32.6056	13.5921	18.345	16.0599	12.1474	3.32847	Oaz2-ps
ENSMUSG00000083619	0.314231	0.565243	59.6216	47.972	32.2871	60.7982	51.3929	61.5767	Gm14414
ENSMUSG00000083621	0.0232023	0.89543	918.546	861.898	795.438	861.499	845.646	912.001	Gm14586
ENSMUSG00000083623	-0.0918792	0.95247	4.65794	9.59441	8.80558	3.44141	5.6065	13.3139	Gm7224
ENSMUSG00000083624	0.180226	0.89807	11.1791	11.1935	3.66899	10.3242	4.67208	14.9781	Gm12469
ENSMUSG00000083626	0.44715	0.157527	95.9536	85.5501	104.933	122.743	146.703	119.825	Gm4459
ENSMUSG00000083627	0.332488	0.720898	18.6318	11.1935	19.8126	12.6185	28.0325	21.635	Gm12502
ENSMUSG00000083633	-0.312673	0.588864	37.2635	54.3683	49.8983	32.1198	39.2455	43.2701	Gm13312
ENSMUSG00000083642	0.901643	0.398263	9.31588	7.99534	4.40279	13.7656	10.2786	16.6423	Gm13148
ENSMUSG00000083646	0.231343	0.866414	8.38429	14.3916	11.7408	9.17708	2.80325	29.9562	Gm6088
ENSMUSG00000083649	-0.784484	NA	9.31588	3.99767	8.07178	5.73568	4.67208	1.66423	Rasl2-9
ENSMUSG00000083650	-0.200718	0.855473	8.38429	15.9907	18.345	11.4714	11.213	14.9781	Gm13357
ENSMUSG00000083668	-0.0860202	0.789602	173.275	152.711	165.105	149.128	143.9	171.416	Gm5648
ENSMUSG00000083669	0.242397	0.571808	116.448	119.131	74.1136	96.3594	153.244	114.832	Gm10169
ENSMUSG00000083670	0.212949	0.888088	12.1106	6.39627	2.93519	8.02995	11.213	4.9927	Gm6829
ENSMUSG00000083672	-0.493984	0.611528	14.9054	23.986	12.4746	12.6185	12.1474	11.6496	Kpna2-ps
ENSMUSG00000083674	-0.193654	0.813603	20.4949	50.3706	31.5533	43.5911	27.0981	18.3066	Zfp133-ps
ENSMUSG00000083678	0.405861	0.0258059	452.752	371.783	355.892	573.568	488.7	499.27	Gm12989
ENSMUSG00000083692	0.54658	0.0516654	129.491	129.524	114.473	170.923	219.588	151.445	Gm9575
ENSMUSG00000083708	0.0601211	0.90238	68.0059	73.5571	72.646	59.651	86.9007	76.5548	Gm13123
ENSMUSG00000083716	0.249449	0.202216	703.349	628.434	505.587	691.723	668.107	827.125	Gm13436
ENSMUSG00000083723	0.674848	0.604963	13.0422	4.7972	3.66899	6.88281	9.34416	18.3066	Rpl23a-ps14
ENSMUSG00000083734	-1.09825	0.289184	9.31588	22.3869	18.345	5.73568	12.1474	4.9927	Gm16209
ENSMUSG00000083736	0.267823	0.689335	35.4003	24.7855	41.0927	33.2669	33.639	56.584	Gm6039
ENSMUSG00000083754	0.00018963	0.999543	280.408	223.869	192.989	212.22	218.653	267.942	Gm7803
ENSMUSG00000083757	-0.467204	0.320661	70.8007	73.5571	66.0419	55.0625	61.6715	33.2847	Rps15a-ps4
ENSMUSG00000083761	0.0637362	0.928721	33.5372	39.1772	45.4955	55.0625	43.9175	23.2993	Pgam1-ps1
ENSMUSG00000083767	0.161483	0.837595	22.3581	29.5828	24.9491	40.1497	22.426	23.2993	Gm11405
ENSMUSG00000083772	1.04054	NA	2.79476	7.99534	1.4676	3.44141	10.2786	11.6496	Gm15566
ENSMUSG00000083773	0.651035	0.0118548	226.376	152.711	166.572	273.018	339.193	239.65	Gm13394
ENSMUSG00000083774	0.467859	0.363801	42.853	40.7762	46.2293	51.6211	81.2942	44.9343	Gm7180
ENSMUSG00000083780	0.0757188	NA	2.79476	3.99767	3.66899	3.44141	2.80325	4.9927	Gm12728
ENSMUSG00000083796	1.31055	0.29875	2.79476	6.39627	3.66899	6.88281	7.47533	18.3066	Gm13369
ENSMUSG00000083798	-0.048542	0.891862	163.028	179.895	198.126	150.275	215.85	154.774	Gm14584
ENSMUSG00000083811	-0.182098	0.85328	14.9054	23.986	19.8126	12.6185	12.1474	28.292	Gm13071
ENSMUSG00000083816	-0.0465274	0.956959	18.6318	21.5874	35.2223	28.6784	24.2948	19.9708	Gm13033
ENSMUSG00000083819	-0.538828	NA	9.31588	3.99767	4.40279	8.02995	3.73766	0	Gm11977
ENSMUSG00000083820	-0.141629	0.738416	90.364	100.741	99.0628	106.684	82.2286	73.2263	Gm6415
ENSMUSG00000083822	0.0911208	0.878896	40.9899	53.5688	44.0279	55.0625	53.2617	38.2774	Hmgb1-ps5
ENSMUSG00000083823	0.57644	NA	4.65794	5.59674	6.60419	4.58854	12.1474	8.32117	Amd-ps1
ENSMUSG00000083826	0.0865304	0.895395	133.217	75.1562	58.7039	63.0924	66.3435	156.438	Gm13039
ENSMUSG00000083827	-1.07278	0.458872	10.2475	7.1958	15.4098	4.58854	10.2786	0	Gm15712
ENSMUSG00000083829	0.379085	NA	6.52112	4.7972	5.87039	0	9.34416	13.3139	Gm2199
ENSMUSG00000083833	0.366316	0.0673763	866.377	686.8	537.14	840.85	874.613	978.57	Gm13841
ENSMUSG00000083834	-1.04743	NA	9.31588	8.79487	10.2732	1.14714	7.47533	4.9927	Gm12577
ENSMUSG00000083836	0.368023	0.0924408	268.297	212.676	241.42	315.462	279.39	339.504	Ldha-ps2
ENSMUSG00000083844	0.188462	0.243786	667.017	555.676	598.046	682.546	716.697	672.351	Ube2d-ps
ENSMUSG00000083852	-0.461199	0.53842	27.9476	49.5711	33.0209	12.6185	31.7701	36.6132	Gm13007
ENSMUSG00000083853	-0.335011	0.741997	14.9054	15.9907	22.014	11.4714	8.40974	23.2993	Gm15696
ENSMUSG00000083854	0.167358	0.768229	52.1689	49.5711	58.7039	39.0026	67.2779	74.8906	Dnajc19-ps
ENSMUSG00000083856	-1.04361	0.456679	4.65794	14.3916	22.014	8.02995	11.213	0	Gm13886
ENSMUSG00000083863	0.187132	0.870613	15.837	10.3939	12.4746	9.17708	9.34416	26.6278	Gm13341
ENSMUSG00000083875	-0.268859	0.691938	35.4003	38.3776	27.1505	26.3841	28.9669	28.292	Gm13831
ENSMUSG00000083878	-0.0613262	0.879114	115.517	131.923	120.343	95.2122	114.933	144.788	Gm12034
ENSMUSG00000083879	0.0520455	0.911554	71.7323	77.5548	69.7109	83.7409	70.0812	73.2263	Gm14038
ENSMUSG00000083892	0.0561309	NA	3.72635	3.99767	7.33798	8.02995	2.80325	4.9927	Gm1848
ENSMUSG00000083899	0.519999	6.57356e-06	1553.89	1413.58	1276.81	2126.79	1906.21	2052	Gm12346
ENSMUSG00000083900	0.0442498	0.957788	31.674	24.7855	17.6112	26.3841	26.1636	23.2993	Gm13294
ENSMUSG00000083902	0.125491	0.914916	7.4527	32.7809	8.80558	21.7956	12.1474	19.9708	Gm15975
ENSMUSG00000083906	-0.686462	NA	3.72635	11.993	7.33798	5.73568	3.73766	4.9927	Gm15186
ENSMUSG00000083907	0.885093	0.203886	27.0161	28.7832	11.7408	42.444	23.3604	59.9124	Plk-ps1
ENSMUSG00000083909	-0.972033	0.32842	8.38429	37.5781	34.4885	4.58854	14.0162	23.2993	Gm15842
ENSMUSG00000083911	0.0533432	0.916423	68.0059	59.1655	63.1067	56.2096	75.6877	64.9051	Gm4342
ENSMUSG00000083914	-0.0712694	0.835481	211.47	192.688	163.637	145.686	187.818	208.029	Rps18-ps1
ENSMUSG00000083953	-0.212904	0.482774	254.324	291.03	194.457	220.25	177.539	242.978	Gm14049
ENSMUSG00000083964	0.823811	0.374932	5.58953	19.9883	15.4098	11.4714	27.0981	34.9489	Gm14122
ENSMUSG00000083979	-1.14772	0.0956559	26.0845	40.7762	55.7687	29.8255	12.1474	13.3139	Gm12527
ENSMUSG00000083992	0.20425	0.511207	295.313	303.823	288.383	473.767	261.636	286.248	Gm11478
ENSMUSG00000084013	0.789837	0.139756	21.4265	32.7809	30.0857	48.1797	39.2455	59.9124	Gm14270
ENSMUSG00000084024	-0.984155	0.191401	17.7002	27.1842	35.2223	13.7656	12.1474	14.9781	Gm15937
ENSMUSG00000084048	-0.595541	NA	5.58953	2.3986	6.60419	4.58854	4.67208	0	Gm12042
ENSMUSG00000084067	0.151269	0.777502	60.5532	57.5664	83.653	64.2396	99.9825	58.2482	Gm14269
ENSMUSG00000084081	-0.969024	0.389316	10.2475	25.5851	19.0788	18.3542	7.47533	1.66423	Gm12057
ENSMUSG00000084085	2.056	0.0346713	7.4527	4.7972	2.93519	35.5612	10.2786	16.6423	Gm16140
ENSMUSG00000084093	0.18813	0.766606	68.0059	64.7622	63.1067	57.3568	41.1143	128.146	Gm16418
ENSMUSG00000084094	0.386443	0.795727	2.79476	9.59441	11.7408	4.58854	21.4916	4.9927	Gm13961
ENSMUSG00000084098	0.324123	0.716297	23.2897	24.7855	28.6181	14.9128	59.8026	19.9708	Gm13422
ENSMUSG00000084099	0.154377	0.82662	53.1005	47.1725	52.0997	35.5612	35.5078	101.518	Gm12929
ENSMUSG00000084104	-0.147752	NA	2.79476	4.7972	5.13659	3.44141	4.67208	3.32847	Gm13578
ENSMUSG00000084106	0.146851	0.206841	16509.6	13931.9	13468.9	17040.7	15833.7	15735.3	Gm6136
ENSMUSG00000084111	0.139128	0.41747	1864.11	1407.18	1392.75	1605.99	1766.98	1760.76	Gm15710
ENSMUSG00000084113	0.649985	0.605883	8.38429	6.39627	13.2084	17.207	2.80325	24.9635	Gm14277
ENSMUSG00000084128	-0.282435	0.783963	30.7424	27.9837	22.7478	39.0026	23.3604	3.32847	Esrp2
ENSMUSG00000084129	-0.143007	0.4916	567.337	547.681	485.775	497.857	413.946	542.54	Hmgb1-ps1
ENSMUSG00000084131	0.0846843	0.720792	499.331	374.981	460.092	450.824	519.535	441.022	Rpl3-ps2
ENSMUSG00000084132	-0.520209	0.730976	3.72635	7.1958	17.6112	2.29427	6.54091	11.6496	Gm15982
ENSMUSG00000084133	0.088898	0.881619	37.2635	52.7692	49.8983	47.0325	57.9338	43.2701	Gm12856
ENSMUSG00000084145	0.199812	0.563569	139.738	156.709	146.76	215.661	132.687	161.431	Gm12263
ENSMUSG00000084146	-1.26241	NA	2.79476	11.1935	13.9422	1.14714	2.80325	8.32117	Gm12104
ENSMUSG00000084154	0.20543	0.830895	18.6318	29.5828	32.2871	16.0599	15.8851	63.2409	Gm15644
ENSMUSG00000084159	0.377409	0.0403215	345.619	350.196	300.857	476.061	404.602	412.73	Gm12696
ENSMUSG00000084166	-0.296476	0.724455	24.2213	28.7832	22.7478	18.3542	13.0818	31.6205	Gm6451
ENSMUSG00000084168	0.094431	0.936307	15.837	11.993	8.07178	11.4714	17.7539	8.32117	Atp5l2-ps
ENSMUSG00000084170	-0.659769	0.589469	18.6318	11.1935	8.07178	12.6185	7.47533	3.32847	Gm11954
ENSMUSG00000084183	-0.181364	0.746945	60.5532	47.1725	44.7617	42.444	46.7208	44.9343	Gm12009
ENSMUSG00000084195	-1.68258	0.218078	5.58953	18.3893	16.1436	0	4.67208	8.32117	Gm15372
ENSMUSG00000084215	-0.234118	0.842385	9.31588	20.7879	9.53938	14.9128	10.2786	8.32117	Gm11814
ENSMUSG00000084230	-0.242384	0.75136	49.3742	36.7786	35.2223	28.6784	55.1305	16.6423	Gm14388
ENSMUSG00000084235	-0.111676	0.801365	88.5009	92.7459	72.646	75.7109	85.0319	73.2263	Gm15421
ENSMUSG00000084241	0.872658	0.445615	7.4527	6.39627	6.60419	9.17708	7.47533	21.635	Gm13416
ENSMUSG00000084260	0.210068	0.778385	23.2897	24.7855	39.6251	24.0898	33.639	44.9343	Gm12844
ENSMUSG00000084261	0.173069	NA	2.79476	4.7972	6.60419	5.73568	0.934416	9.98541	Rpl36a-ps4
ENSMUSG00000084274	-0.888578	0.272876	52.1689	21.5874	19.0788	13.7656	12.1474	24.9635	Gm12504
ENSMUSG00000084284	0.00796762	0.988789	79.185	87.9487	62.3729	56.2096	74.7533	101.518	Tpt1-ps6
ENSMUSG00000084289	-0.665199	0.00323306	331.645	377.38	283.98	186.983	191.555	251.299	Gm6977
ENSMUSG00000084291	0.496115	0.508918	19.5633	24.7855	18.345	17.207	36.4422	34.9489	Gm6654
ENSMUSG00000084301	0.196591	0.809412	28.8792	30.3823	13.9422	33.2669	25.2292	24.9635	Gm7856
ENSMUSG00000084302	-0.897081	NA	6.52112	4.7972	5.87039	4.58854	2.80325	1.66423	Gm12194
ENSMUSG00000084304	0.616546	0.0753032	117.38	119.131	79.984	152.569	122.408	213.022	Gm6142
ENSMUSG00000084306	-1.48212	0.100237	23.2897	16.7902	20.5464	10.3242	7.47533	3.32847	Gm11743
ENSMUSG00000084314	-0.0820028	0.815635	263.639	279.837	256.096	170.923	325.177	257.956	Rps15a-ps3
ENSMUSG00000084319	0.197823	0.360462	1169.14	772.35	758.748	1026.69	985.809	1083.42	Tpt1-ps3
ENSMUSG00000084323	-0.0146997	0.961523	268.297	229.466	206.931	219.103	241.079	236.321	Gm14438
ENSMUSG00000084329	-0.216649	0.599819	94.0904	156.709	163.637	96.3594	127.081	134.803	Gm6733
ENSMUSG00000084333	0.627244	0.614974	6.52112	7.1958	5.13659	10.3242	10.2786	8.32117	Gm11599
ENSMUSG00000084342	0.427021	0.268233	67.0743	55.9674	73.3798	91.7708	88.7695	83.2117	Gm11224
ENSMUSG00000084345	-0.376212	0.576284	35.4003	39.9767	38.1575	26.3841	19.6227	43.2701	Rpl17-ps4
ENSMUSG00000084347	0.217315	0.267631	420.146	352.594	340.482	417.557	427.028	449.343	Akt2-ps
ENSMUSG00000084348	-0.65586	0.626167	8.38429	11.1935	7.33798	6.88281	6.54091	3.32847	Gm14608
ENSMUSG00000084349	0.0259476	0.83981	7474.13	6656.92	6461.83	7244.16	6734.34	6986.46	Rpl3-ps1
ENSMUSG00000084350	0.638872	0.00989513	239.418	215.874	222.341	390.026	248.555	421.051	Znf41-ps
ENSMUSG00000084353	0.66949	0.374733	15.837	24.7855	16.8774	25.237	19.6227	48.2628	Gm15452
ENSMUSG00000084362	-1.67627	0.201046	10.2475	15.9907	11.007	3.44141	7.47533	0	2610024D14Rik
ENSMUSG00000084379	0.000270051	0.999856	7.4527	10.3939	3.66899	2.29427	9.34416	9.98541	Gm12957
ENSMUSG00000084381	-1.82327	0.180953	3.72635	8.79487	22.014	2.29427	2.80325	4.9927	AA413626
ENSMUSG00000084383	0.392277	0.274108	90.364	79.1539	69.7109	100.948	97.1793	116.496	Gm13370
ENSMUSG00000084384	0.18113	0.574785	172.344	187.091	174.644	153.716	247.62	203.037	Gm12251
ENSMUSG00000084399	-0.432933	0.675419	11.1791	15.9907	18.345	8.02995	11.213	14.9781	Gm15666
ENSMUSG00000084408	0.231528	0.498624	104.338	119.93	113.739	112.419	131.753	154.774	Gm11870
ENSMUSG00000084416	0.303656	0.0606515	1724.37	1304.84	1246.72	1900.8	1775.39	1594.34	Rpl10a-ps1
ENSMUSG00000084572	-0.350459	0.772014	7.4527	18.3893	11.7408	6.88281	14.0162	8.32117	Gm23657
ENSMUSG00000084744	-0.630355	0.404521	43.7846	36.7786	36.6899	35.5612	31.7701	6.65694	Gm25291
ENSMUSG00000084756	-0.398444	0.657337	30.7424	24.7855	16.1436	11.4714	14.0162	29.9562	Gm13881
ENSMUSG00000084760	-0.425733	0.759544	3.72635	12.7925	24.9491	3.44141	8.40974	19.9708	Gm15472
ENSMUSG00000084771	-0.455239	0.573461	32.6056	43.9744	61.6391	9.17708	41.1143	51.5913	A230072E10Rik
ENSMUSG00000084786	0.174075	0.102059	7062.37	6273.14	5912.95	7240.72	7478.13	6989.79	Ubl5
ENSMUSG00000084790	-0.910146	0.028181	84.7745	80.7529	101.998	60.7982	32.7046	49.927	Gm15879
ENSMUSG00000084792	-0.387507	0.48923	44.7162	93.5455	78.5164	42.444	45.7864	79.8833	1700056N10Rik
ENSMUSG00000084796	-0.83653	0.0776172	70.8007	231.865	179.781	80.2995	69.1468	123.153	Mir142hg
ENSMUSG00000084797	0.339041	0.649593	26.0845	36.7786	38.8913	28.6784	26.1636	76.5548	Gm14321
ENSMUSG00000084799	-0.00506601	0.993922	414.557	809.128	766.086	472.62	605.502	907.008	Ino80dos
ENSMUSG00000084803	-0.168013	0.876673	27.9476	19.9883	8.07178	18.3542	20.5572	9.98541	5830444B04Rik
ENSMUSG00000084806	0.560752	NA	3.72635	7.99534	2.2014	3.44141	10.2786	6.65694	Gm15232
ENSMUSG00000084808	-1.07063	0.263453	20.4949	27.9837	25.6829	5.73568	4.67208	26.6278	9430091E24Rik
ENSMUSG00000084817	-0.0804912	0.918411	35.4003	24.7855	29.3519	26.3841	19.6227	39.9416	Gm5526
ENSMUSG00000084838	0.803004	0.111471	101.543	47.972	66.7757	58.5039	138.294	181.402	Gm10241
ENSMUSG00000084843	1.87859	0.044291	4.65794	4.7972	5.13659	25.237	14.9507	13.3139	B230312C02Rik
ENSMUSG00000084845	-0.268005	0.713785	30.7424	43.1748	35.9561	34.4141	16.8195	41.6059	Tmem240
ENSMUSG00000084846	0.129998	0.847605	43.7846	76.7553	68.9771	45.8854	46.7208	118.161	A730011C13Rik
ENSMUSG00000084862	-0.5108	0.756711	12.1106	13.5921	6.60419	6.88281	0	16.6423	Gm16278
ENSMUSG00000084863	1.42374	0.100613	12.1106	12.7925	16.8774	17.207	14.0162	83.2117	Gm12523
ENSMUSG00000084866	-0.210779	0.716939	54.0321	84.7506	85.8544	63.0924	39.2455	94.8614	A930006K02Rik
ENSMUSG00000084880	-0.193461	0.637967	132.285	135.921	113.739	126.185	75.6877	134.803	Tomm6os
ENSMUSG00000084883	-0.369951	0.00476251	2331.76	1895.69	2383.38	1830.83	1710.92	1569.37	Ccdc85c
ENSMUSG00000084892	-0.796119	NA	5.58953	3.99767	8.07178	1.14714	2.80325	6.65694	Gm14471
ENSMUSG00000084899	-0.649598	0.509477	9.31588	34.38	24.9491	20.6484	15.8851	6.65694	Gm15344
ENSMUSG00000084910	0.0471186	0.953448	29.8108	23.1865	29.3519	39.0026	19.6227	26.6278	C630043F03Rik
ENSMUSG00000084915	-0.853	0.17752	40.9899	24.7855	49.8983	22.9427	19.6227	21.635	C230037L18Rik
ENSMUSG00000084925	-1.44276	0.0154781	53.1005	35.979	38.8913	14.9128	19.6227	11.6496	1810062O18Rik
ENSMUSG00000084941	-0.238618	0.573254	81.9797	147.114	118.142	108.978	85.0319	101.518	Gm11944
ENSMUSG00000084950	-1.19394	0.200397	23.2897	27.9837	26.4167	14.9128	1.86883	18.3066	Gm5577
ENSMUSG00000084956	0.123981	0.552684	1388.07	1811.74	1571.06	1358.21	1852.01	1993.75	Gm16194
ENSMUSG00000084957	0.213842	0.0829266	1012.64	1007.41	1067.68	1118.46	1239.04	1224.88	Bbip1
ENSMUSG00000084960	-0.083604	0.93906	9.31588	28.7832	22.014	17.207	9.34416	31.6205	B430010I23Rik
ENSMUSG00000084964	-2.19633	0.000176464	46.5794	79.1539	54.3011	16.0599	16.8195	4.9927	Gm15503
ENSMUSG00000084968	-1.22923	0.201244	14.9054	15.1911	17.6112	5.73568	6.54091	8.32117	Gm12743
ENSMUSG00000084980	-0.261867	NA	4.65794	7.1958	8.07178	5.73568	10.2786	0	Slc36a1os
ENSMUSG00000084992	-0.321453	0.778261	27.9476	8.79487	10.2732	14.9128	9.34416	13.3139	Gm13842
ENSMUSG00000084998	-0.736045	0.323369	24.2213	22.3869	29.3519	13.7656	14.0162	18.3066	Gm16279
ENSMUSG00000085016	-0.441044	0.570659	29.8108	34.38	54.3011	12.6185	28.0325	48.2628	Gm11335
ENSMUSG00000085023	0.82154	NA	4.65794	2.3986	6.60419	8.02995	1.86883	14.9781	Gm12744
ENSMUSG00000085024	-1.54289	0.102453	21.4265	11.993	21.2802	8.02995	5.6065	4.9927	C230035I16Rik
ENSMUSG00000085028	-1.11984	0.00433808	108.064	301.424	328.742	106.684	118.671	114.832	Slc2a4rg-ps
ENSMUSG00000085030	0.111183	0.813586	65.2112	107.138	72.646	87.1823	85.0319	93.1971	2810455O05Rik
ENSMUSG00000085037	-0.444391	0.0592527	248.734	247.855	238.484	172.07	158.851	213.022	4933421O10Rik
ENSMUSG00000085039	0.212523	0.83921	12.1106	25.5851	24.9491	10.3242	15.8851	48.2628	Gm15927
ENSMUSG00000085042	-0.246812	0.810269	11.1791	25.5851	16.8774	19.5013	16.8195	8.32117	Abhd11os
ENSMUSG00000085054	-0.809018	0.25542	21.4265	48.7716	60.1715	13.7656	25.2292	36.6132	Gm15834
ENSMUSG00000085085	-0.684848	NA	7.4527	5.59674	6.60419	1.14714	4.67208	6.65694	1700086P04Rik
ENSMUSG00000085099	-0.447826	0.644703	21.4265	12.7925	19.8126	9.17708	11.213	19.9708	Gm16288
ENSMUSG00000085105	-0.801489	0.0363022	92.2272	108.737	157.767	79.1523	73.8189	51.5913	Gm12758
ENSMUSG00000085112	-0.113943	0.927492	8.38429	17.5897	13.2084	12.6185	4.67208	19.9708	A530072M11Rik
ENSMUSG00000085118	-1.72625	NA	12.1106	3.19814	6.60419	3.44141	2.80325	0	Gm15774
ENSMUSG00000085129	0.918934	0.296823	16.7686	19.1888	14.676	6.88281	45.7864	43.2701	5031425F14Rik
ENSMUSG00000085133	-0.854238	0.348696	15.837	23.986	22.014	11.4714	16.8195	4.9927	B930095G15Rik
ENSMUSG00000085143	0.0728561	NA	7.4527	4.7972	7.33798	2.29427	5.6065	13.3139	Gm11520
ENSMUSG00000085148	0.481984	0.468874	23.2897	20.7879	26.4167	25.237	38.3111	34.9489	Mir22hg
ENSMUSG00000085154	-1.28707	0.0171209	74.527	59.965	84.3868	22.9427	49.524	14.9781	C130046K22Rik
ENSMUSG00000085156	0.13528	0.398961	1335.9	1181.71	1102.17	1439.65	1353.03	1174.95	Snhg15
ENSMUSG00000085167	-0.426291	0.747477	13.0422	7.1958	9.53938	10.3242	3.73766	8.32117	Gm12063
ENSMUSG00000085169	-0.272792	0.682258	35.4003	31.1818	37.4237	33.2669	28.9669	23.2993	Gm10785
ENSMUSG00000085172	0.146304	0.523506	279.476	259.049	248.024	286.784	296.21	286.248	Gm6542
ENSMUSG00000085175	-0.174471	0.624915	116.448	126.326	138.688	96.3594	122.408	119.825	Gm11423
ENSMUSG00000085178	-0.469366	NA	4.65794	7.99534	9.53938	10.3242	0.934416	4.9927	Kdm6bos
ENSMUSG00000085184	0.916473	0.192665	12.1106	23.1865	19.0788	24.0898	27.0981	53.2555	4933439K11Rik
ENSMUSG00000085196	0.254191	0.807942	10.2475	18.3893	11.007	10.3242	15.8851	21.635	Gm14963
ENSMUSG00000085201	-1.09164	0.266466	12.1106	31.9814	23.4816	3.44141	9.34416	19.9708	Nr6a1os
ENSMUSG00000085206	-1.04125	0.327626	13.9738	11.1935	14.676	5.73568	5.6065	8.32117	Gm13380
ENSMUSG00000085208	0.259422	0.00617057	5256.02	5078.64	4978.09	5781.56	5908.31	6648.62	Brip1os
ENSMUSG00000085211	0.238581	0.827325	16.7686	6.39627	15.4098	11.4714	15.8851	18.3066	B430219N15Rik
ENSMUSG00000085227	-0.133127	0.596263	297.177	290.231	313.332	248.928	254.161	322.862	6330418K02Rik
ENSMUSG00000085236	-0.743915	NA	5.58953	5.59674	3.66899	5.73568	2.80325	0	2610206C17Rik
ENSMUSG00000085241	1.20443	1.26008e-21	1252.99	1319.23	1378.07	3564.15	2943.41	2591.21	Snhg3
ENSMUSG00000085255	-0.017747	0.991576	8.38429	6.39627	6.60419	5.73568	2.80325	13.3139	Taco1os
ENSMUSG00000085260	-1.17147	0.253087	21.4265	34.38	13.9422	3.44141	5.6065	23.2993	Med9os
ENSMUSG00000085262	0.147664	0.869877	23.2897	13.5921	19.0788	21.7956	21.4916	18.3066	Gm11574
ENSMUSG00000085264	0.230197	0.872967	13.0422	8.79487	16.1436	1.14714	11.213	33.2847	Gm15581
ENSMUSG00000085282	0.688163	NA	9.31588	3.19814	2.93519	20.6484	3.73766	0	Gm15663
ENSMUSG00000085287	-0.462531	0.216563	96.8852	103.14	100.53	58.5039	70.0812	91.5329	4833418N02Rik
ENSMUSG00000085298	2.07033	0.0403319	3.72635	4.7972	3.66899	8.02995	18.6883	24.9635	F730035M05Rik
ENSMUSG00000085310	-0.694247	NA	5.58953	2.3986	6.60419	3.44141	0.934416	4.9927	Gm11491
ENSMUSG00000085311	-0.765068	0.605883	2.79476	17.5897	16.8774	1.14714	6.54091	14.9781	Gm15445
ENSMUSG00000085315	0.342924	0.659123	28.8792	23.986	19.0788	26.3841	19.6227	46.5986	A430018G15Rik
ENSMUSG00000085327	0.392519	0.0259918	695.896	640.427	485.041	789.229	767.155	833.782	Gm16104
ENSMUSG00000085334	0.347684	0.426178	63.348	80.7529	67.5095	91.7708	65.4091	114.832	Gm12940
ENSMUSG00000085337	0.302592	0.263666	143.465	131.923	142.357	167.482	167.26	181.402	Gm15964
ENSMUSG00000085342	0.371902	0.0389795	331.645	319.014	296.455	432.47	416.75	372.789	Gm12254
ENSMUSG00000085347	0.0930444	0.834106	83.8429	91.9464	68.2433	89.4766	84.0974	86.5402	Hk1os
ENSMUSG00000085355	-0.557749	0.0188713	357.73	315.816	256.829	181.247	206.506	246.307	3010003L21Rik
ENSMUSG00000085360	0.451059	0.557027	18.6318	28.7832	17.6112	20.6484	26.1636	43.2701	Arhgap27os2
ENSMUSG00000085378	-0.56918	0.691604	10.2475	9.59441	14.676	10.3242	12.1474	0	Gm11415
ENSMUSG00000085379	-0.497206	0.332531	68.0059	97.5431	143.091	61.9453	48.5896	111.504	2310058D17Rik
ENSMUSG00000085385	-0.415395	0.00344966	2359.71	3286.08	3220.64	2234.62	2136.07	2281.67	Snhg17
ENSMUSG00000085395	2.81016	0.0215087	2.79476	3.19814	0.733798	4.58854	20.5572	21.635	Gm13056
ENSMUSG00000085396	-0.856009	3.95422e-05	730.365	1260.07	1301.76	611.423	577.469	632.409	Firre
ENSMUSG00000085399	0.0266319	0.976147	15.837	29.5828	52.8335	30.9727	31.7701	38.2774	Foxd2os
ENSMUSG00000085401	-0.270216	0.666029	58.69	55.9674	57.9701	22.9427	53.2617	68.2336	Slc39a1-ps
ENSMUSG00000085408	0.363027	0.511207	39.1267	52.7692	31.5533	60.7982	52.3273	44.9343	C530005A16Rik
ENSMUSG00000085433	0.10846	0.659156	262.708	263.047	261.966	256.958	280.325	314.54	Gm16001
ENSMUSG00000085436	-0.273194	0.329871	209.607	193.487	191.521	182.395	174.736	131.475	Zfp335os
ENSMUSG00000085438	-0.147175	0.17884	9691.31	10577	11165.5	9175.94	8958.25	10263.3	1700020I14Rik
ENSMUSG00000085442	0.275384	0.110771	1021.95	911.469	844.602	1042.75	1335.28	975.241	Gm3362
ENSMUSG00000085457	1.40469	0.274222	1.86318	5.59674	7.33798	5.73568	6.54091	28.292	1110046J04Rik
ENSMUSG00000085483	-0.542806	0.60702	61.4848	15.1911	13.2084	18.3542	33.639	8.32117	Gm14198
ENSMUSG00000085492	0.250804	0.109422	633.48	582.86	520.263	696.311	696.14	670.687	Trmt61b
ENSMUSG00000085498	0.474527	0.717726	2.79476	8.79487	12.4746	12.6185	14.0162	6.65694	Gm14023
ENSMUSG00000085501	-0.913201	0.299738	18.6318	20.7879	18.345	10.3242	13.0818	6.65694	Gm11772
ENSMUSG00000085511	-1.49159	0.000125183	106.201	112.734	119.609	58.5039	32.7046	28.292	Gm11738
ENSMUSG00000085521	-0.063941	0.93647	37.2635	27.1842	25.6829	17.207	32.7046	36.6132	4930526A20Rik
ENSMUSG00000085527	-0.370656	0.776951	7.4527	19.1888	24.2153	11.4714	25.2292	1.66423	Gm15535
ENSMUSG00000085538	-0.351615	0.716371	13.9738	23.986	16.8774	9.17708	15.8851	18.3066	Gm11455
ENSMUSG00000085550	-1.30933	6.52964e-06	174.207	174.298	184.917	92.918	61.6715	59.9124	Gm15658
ENSMUSG00000085558	0.386465	0.669001	14.9054	11.993	26.4167	25.237	14.0162	31.6205	4930412C18Rik
ENSMUSG00000085560	0.154663	0.898578	19.5633	7.99534	9.53938	13.7656	6.54091	21.635	C230038L03Rik
ENSMUSG00000085566	-1.16074	2.34445e-09	469.52	559.674	530.536	205.337	205.572	292.905	A730017L22Rik
ENSMUSG00000085587	0.22975	0.737593	27.9476	29.5828	30.8195	37.8555	25.2292	41.6059	Gm14493
ENSMUSG00000085589	-0.195017	0.673939	108.996	91.9464	73.3798	64.2396	73.8189	103.183	A430078I02Rik
ENSMUSG00000085601	-1.5167	0.167619	15.837	26.3846	26.4167	4.58854	0.934416	19.9708	Gm4969
ENSMUSG00000085603	0.111686	0.919024	14.9054	9.59441	12.4746	14.9128	10.2786	14.9781	Gm11346
ENSMUSG00000085611	1.16667	4.16216e-11	257.118	205.48	205.464	457.707	498.978	542.54	Ap3s1-ps1
ENSMUSG00000085614	-0.0134426	0.987131	39.1267	55.9674	33.7547	22.9427	33.639	73.2263	1700123M08Rik
ENSMUSG00000085615	-0.656493	0.0646522	90.364	106.338	95.3938	59.651	56.9994	69.8979	A330035P11Rik
ENSMUSG00000085622	-0.358059	0.0272422	459.273	477.322	490.177	367.083	386.848	357.81	3110056K07Rik
ENSMUSG00000085627	0.179653	0.869095	17.7002	15.1911	13.9422	6.88281	28.9669	16.6423	Gm11222
ENSMUSG00000085628	0.0627893	0.931837	24.2213	35.979	42.5603	29.8255	30.8357	48.2628	Appbp2os
ENSMUSG00000085629	-1.14855	0.0464192	51.2373	45.5734	41.8265	14.9128	29.9013	16.6423	Gm11697
ENSMUSG00000085633	0.968516	NA	7.4527	1.59907	2.93519	10.3242	4.67208	8.32117	Bloc1s6os
ENSMUSG00000085636	-0.448359	0.354349	63.348	76.7553	65.3081	48.1797	36.4422	68.2336	Gm11769
ENSMUSG00000085642	2.10483	7.3499e-10	25.1529	34.38	47.6969	178.953	151.375	133.139	3110053B16Rik
ENSMUSG00000085655	-0.566037	0.514062	21.4265	19.1888	24.2153	21.7956	10.2786	11.6496	Gm15952
ENSMUSG00000085665	0.695176	0.585451	12.1106	2.3986	6.60419	11.4714	9.34416	13.3139	Gm12059
ENSMUSG00000085666	0.122413	0.655227	206.813	219.872	228.211	259.253	249.489	201.372	Gm9855
ENSMUSG00000085667	0.106987	0.704338	822.592	820.322	809.38	1010.63	573.731	1063.45	Gm12992
ENSMUSG00000085669	-0.568374	NA	3.72635	3.99767	9.53938	4.58854	3.73766	3.32847	Gm14817
ENSMUSG00000085682	0.255053	NA	5.58953	4.7972	2.93519	0	4.67208	11.6496	Gm14267
ENSMUSG00000085687	-0.38182	0.742863	11.1791	11.993	17.6112	5.73568	16.8195	8.32117	Gm16153
ENSMUSG00000085696	-0.352915	0.817826	5.58953	11.993	6.60419	9.17708	1.86883	8.32117	Hoxaas3
ENSMUSG00000085704	-0.0944376	0.788767	162.096	159.107	168.774	154.863	121.474	186.394	4921531C22Rik
ENSMUSG00000085705	0.595057	NA	1.86318	3.99767	5.87039	4.58854	3.73766	9.98541	Gm16046
ENSMUSG00000085711	-0.156313	0.497735	520.758	698.793	551.083	621.747	505.519	459.329	Gm15163
ENSMUSG00000085715	0.32194	0.634362	42.853	76.7553	27.8843	48.1797	44.852	93.1971	Tsix
ENSMUSG00000085720	-0.232935	0.855995	7.4527	13.5921	16.8774	17.207	11.213	3.32847	Gm7854
ENSMUSG00000085723	-1.02425	2.71014e-18	3118.02	3510.75	3438.58	1905.39	1475.44	1569.37	Gm15915
ENSMUSG00000085725	-0.0306642	0.973318	21.4265	23.986	30.0857	30.9727	14.0162	29.9562	Gm15873
ENSMUSG00000085733	2.74581	0.000103253	9.31588	6.39627	2.2014	35.5612	43.9175	38.2774	Arhgap27os1
ENSMUSG00000085735	-0.570371	0.588287	13.9738	13.5921	14.676	9.17708	12.1474	6.65694	Mettl5os
ENSMUSG00000085738	0.560269	0.458064	27.0161	23.986	20.5464	19.5013	26.1636	61.5767	Gm12335
ENSMUSG00000085741	-0.44233	0.258265	123.901	166.303	168.04	105.536	74.7533	161.431	5430405H02Rik
ENSMUSG00000085754	0.0771756	0.953659	19.5633	24.7855	18.345	34.4141	0.934416	31.6205	Gm15886
ENSMUSG00000085755	-0.484873	0.495114	37.2635	29.5828	24.2153	18.3542	26.1636	19.9708	Gm13496
ENSMUSG00000085762	0.0935869	0.847605	142.533	239.86	250.225	141.098	194.359	344.497	Lrrc75aos2
ENSMUSG00000085763	-0.172584	0.911206	6.52112	7.99534	11.007	2.29427	4.67208	16.6423	Smc2os
ENSMUSG00000085771	-2.41746	0.0140457	15.837	21.5874	22.014	2.29427	2.80325	6.65694	C230066G23Rik
ENSMUSG00000085776	-0.177206	0.876086	13.0422	10.3939	22.014	6.88281	14.0162	19.9708	5430402O13Rik
ENSMUSG00000085783	0.0762392	0.734554	1010.77	917.065	917.982	1031.27	1186.71	772.205	Gm9816
ENSMUSG00000085787	-0.0969945	0.600261	543.116	500.508	503.386	492.121	480.29	472.643	Gm13092
ENSMUSG00000085791	0.30932	0.67524	20.4949	26.3846	25.6829	29.8255	21.4916	39.9416	Rpl30-ps9
ENSMUSG00000085793	0.139695	0.412122	628.822	582.061	568.694	610.276	641.009	712.292	Lin52
ENSMUSG00000085795	-0.226382	0.105566	964.194	852.303	862.947	730.725	795.188	762.219	Zfp703
ENSMUSG00000085812	0.161496	0.804349	51.2373	27.9837	38.8913	36.7083	41.1143	54.9197	Gm15843
ENSMUSG00000085823	0.153248	0.526196	338.166	280.636	295.721	322.345	305.554	392.759	Gm13012
ENSMUSG00000085828	-1.87038	0.0493683	16.7686	26.3846	35.9561	1.14714	6.54091	14.9781	Gm15612
ENSMUSG00000085829	-0.258585	0.736028	34.4688	22.3869	41.0927	17.207	31.7701	33.2847	Gm4285
ENSMUSG00000085860	0.22231	0.77801	28.8792	32.7809	21.2802	17.207	38.3111	41.6059	2410003L11Rik
ENSMUSG00000085872	0.0321253	0.971058	1533.39	1381.59	1201.96	1353.62	598.026	2260.03	Gm11505
ENSMUSG00000085873	-0.383068	0.821917	10.2475	11.1935	5.13659	4.58854	14.9507	0	Ttc39aos1
ENSMUSG00000085875	-0.881522	0.478855	10.2475	19.9883	19.8126	10.3242	15.8851	0	Gm12905
ENSMUSG00000085882	0.101426	0.620214	606.464	634.03	643.541	556.361	712.959	755.562	2610507I01Rik
ENSMUSG00000085886	0.256972	NA	5.58953	4.7972	5.87039	9.17708	3.73766	6.65694	D030047H15Rik
ENSMUSG00000085887	-0.257652	0.570676	72.6639	97.5431	86.5882	64.2396	90.6383	58.2482	Arhgap27os3
ENSMUSG00000085890	-0.589462	NA	5.58953	7.1958	8.07178	2.29427	6.54091	4.9927	Tnfsf13os
ENSMUSG00000085891	0.540282	0.514421	12.1106	19.1888	18.345	25.237	14.9507	33.2847	Gm14634
ENSMUSG00000085893	0.0636645	0.907952	59.6216	55.9674	49.1645	63.0924	62.6059	44.9343	Gm12091
ENSMUSG00000085894	-1.14121	0.0770197	24.2213	43.1748	65.3081	25.237	16.8195	18.3066	Gm15832
ENSMUSG00000085897	-0.00698158	0.995849	6.52112	16.7902	6.60419	8.02995	10.2786	11.6496	Gm11604
ENSMUSG00000085912	-1.50193	0.026457	34.4688	47.972	49.1645	9.17708	9.34416	29.9562	Trp53cor1
ENSMUSG00000085917	0.479608	0.120724	99.6799	107.937	117.408	138.803	184.08	128.146	Gm15899
ENSMUSG00000085918	-0.351362	NA	6.52112	7.1958	5.13659	1.14714	5.6065	8.32117	Gm13032
ENSMUSG00000085925	-0.492186	0.761988	20.4949	3.19814	2.93519	4.58854	7.47533	6.65694	Rtl1
ENSMUSG00000085929	-0.596847	0.128631	86.6377	79.9534	83.653	50.474	65.4091	48.2628	Gm13421
ENSMUSG00000085936	-2.75004	5.94627e-14	160.233	138.319	206.197	29.8255	16.8195	29.9562	2610307P16Rik
ENSMUSG00000085939	1.10091	7.08896e-15	946.493	904.273	782.963	1573.87	2163.17	1907.21	Cd63-ps
ENSMUSG00000085956	-0.0420282	0.944782	105.269	76.7553	91.7248	59.651	61.6715	148.117	4930481B07Rik
[truncated: 2,061,721 more chars]
