## Supplemental Table 2 for "*U2AF1* is a haplo-essential gene required for cancer cell survival" (part 1 of 2)

### Sheet: Group1_GO_BP_UP
Supplemental Table 2: GO enrichment analysis of differentially expressed genes, upregulated biological process (GO_BP_UP), U2af1(flox/flox) compared to Vav1-Cre/U2af1(flox/flox)
ID	Description	GeneRatio	BgRatio	pvalue	p.adjust	qvalue	geneID	Count
GO:0010498	proteasomal protein catabolic process	138/2869	436/23239	8.21996e-27	4.89499e-23	3.51901e-23	Fmr1/Rmnd5b/Araf/Fbxo9/Ube2c/Akt1/Sdf2/Keap1/Cul3/Ufd1/Ubqln1/Psmd4/Psmb4/Cdc20/Hfe/Psmd2/Ube2g2/Ppp2cb/Psmb1/Psma2/Ube2a/Uchl5/Derl2/Ubb/Psen1/Hsp90b1/Dnajb12/Mdm2/Fbxw11/Cdc34/Rnf185/Xbp1/Rffl/Psmc5/Psmd12/Sel1l/Psma6/Psmd6/Psmc6/Fbxo4/Psmb5/Derl1/Bfar/Sdf2l1/Ube2j2/Hsp90ab1/Csnk1a1/Syvn1/Arih1/Ube3a/Rnf41/Sumo1/Rhbdd1/Psmd1/Ubxn4/Psmb7/Spopl/Tor1a/Hspa5/Dab2ip/Psmd14/Dnajc10/Nsfl1c/Aurka/Psma7/Tbl1xr1/Wwtr1/Gba/Sdcbp/Ube2j1/Plaa/Plk3/Rnf19b/Psmb2/Nub1/Tmub1/Ube2k/Fbxl14/Tmf1/Edem1/Kctd13/Psma1/Ate1/Plk1/Mtm1/Psmd10/N4bp1/Amfr/Herpud1/Fam192a/Gabarapl2/Psma4/Fbxo22/Stt3b/Armc8/Trib3/Hspa13/Kctd17/Rnf126/Skp1a/Anapc10/Pml/Uggt1/Rnf144b/Spsb2/Osbpl7/Psmd7/Nploc4/Fbxl5/Edem3/Yod1/Spsb4/Usp14/Socs4/Rnf7/Taf9/Ubxn8/Fbh1/Psma3/Arrb2/Rnf14/Ube2s/Rnf217/Gpx1/Arih2/Psma5/Psmb3/Sco1/Rnf121/Pcnp/Ccnf/Rybp/Svip/Dda1/Selenos/Ube2d3/Ccdc47/Maea	138
GO:0034976	response to endoplasmic reticulum stress	85/2869	213/23239	1.67475e-24	4.98657e-21	3.58485e-21	Sdf2/Bbc3/Bax/Bid/Ufd1/Ubqln1/Ube2g2/Ppp2cb/Derl2/Alox15/Apaf1/Hsp90b1/Dnajb12/Stc2/Rnf185/Xbp1/Sel1l/Tmx1/Col4a3bp/Ero1l/Psmc6/Dnajc3/Derl1/Bfar/Sdf2l1/Tmbim6/Ube2j2/Ptpn2/Syvn1/P4hb/Pdia4/Cops5/Rhbdd1/Ubxn4/Fam129a/Fcgr2b/Tor1a/Hspa5/Dab2ip/Dnajc10/Creb3l1/Pdia3/Chac1/Ufm1/Serp1/Ube2j1/Erp44/Txndc12/Sesn2/Casp9/Tmub1/Ube2k/Edem1/Casp3/Eif2ak3/Amfr/Herpud1/Hyou1/Stt3b/Nck1/Manf/Trib3/Hspa13/Casp4/Aifm1/Pml/Uggt1/Tmem33/Nploc4/Atf4/Selenok/Edem3/Ppp1r15b/Yod1/Usp14/Bhlha15/Ubxn8/Ficd/Cebpb/Bak1/Ccnd1/Rnf121/Svip/Selenos/Ccdc47	85
GO:0043161	proteasome-mediated ubiquitin-dependent protein catabolic process	116/2869	374/23239	6.47573e-22	1.28543e-18	9.24098e-19	Rmnd5b/Araf/Fbxo9/Ube2c/Akt1/Cul3/Ubqln1/Psmd4/Psmb4/Cdc20/Hfe/Psmd2/Ube2g2/Ppp2cb/Psmb1/Psma2/Ube2a/Uchl5/Derl2/Psen1/Hsp90b1/Mdm2/Fbxw11/Cdc34/Rnf185/Rffl/Psmc5/Psmd12/Psma6/Psmd6/Psmc6/Fbxo4/Psmb5/Derl1/Bfar/Ube2j2/Hsp90ab1/Csnk1a1/Syvn1/Arih1/Ube3a/Sumo1/Psmd1/Ubxn4/Psmb7/Spopl/Hspa5/Psmd14/Dnajc10/Nsfl1c/Aurka/Psma7/Tbl1xr1/Wwtr1/Gba/Sdcbp/Ube2j1/Plaa/Plk3/Rnf19b/Psmb2/Nub1/Tmub1/Ube2k/Fbxl14/Edem1/Kctd13/Psma1/Plk1/Mtm1/Psmd10/N4bp1/Amfr/Herpud1/Psma4/Fbxo22/Stt3b/Armc8/Trib3/Hspa13/Kctd17/Rnf126/Skp1a/Anapc10/Pml/Rnf144b/Spsb2/Psmd7/Fbxl5/Edem3/Yod1/Spsb4/Usp14/Socs4/Rnf7/Taf9/Ubxn8/Fbh1/Psma3/Arrb2/Rnf14/Ube2s/Rnf217/Arih2/Psma5/Psmb3/Rnf121/Pcnp/Ccnf/Rybp/Svip/Dda1/Selenos/Ube2d3/Ccdc47/Maea	116
GO:0007005	mitochondrion organization	126/2869	445/23239	6.38409e-20	9.50431e-17	6.83266e-17	Hk2/Hip1r/Akt1/Bbc3/Ggct/Tomm40/Timm50/Bax/Stat3/Bid/Letm1/Ppp2cb/Timm23/Ndufa2/Pam16/Surf1/Sqstm1/Slc25a5/Coa3/Mmp9/Mief2/Cdc37/Aifm2/Timm13/Vdac1/Srebf1/Hsp90aa1/Prelid1/Uqcrb/Fastkd3/Ndufs6/Ptcd2/Col4a3bp/Dnajc15/Golph3/Ywhaz/Mief1/Tomm22/Cxadr/Ndufa5/Man2a1/Sdhaf2/Aip/Rnf41/Tmem70/Maip1/Hspd1/Ndufb3/Coa5/Capn10/Yme1l1/Ndufa8/Pmpca/Atf2/Mgme1/Mtfr1/Gba/Cisd2/Ndufaf4/Ndufs5/Slc9a1/Hgf/Sesn2/Slc25a33/Tomm7/Mfn2/Grpel1/Triap1/Ssbp1/Pdcd5/Coq7/Bag3/Ndufab1/Mrpl17/Mtm1/Psmd10/Slc25a4/Vps35/Gabarapl2/Cox7a2/Trak1/Atg12/Atg9a/Mrpl15/Parl/Ndufb7/Chchd4/Cebpa/Vat1/Cox18/Fnip1/Aifm1/Tigar/Atg5/Atg9b/Phb/Naif1/Polg/Ndufb10/Lonp1/Sdhaf3/Plaur/Cox17/Cd24a/Timm8a1/Timm29/Rnf7/Bhlha15/Bak1/Uqcr10/Arrb2/Timm17a/Gpx1/Romo1/Htra2/Dap3/Sco1/Ndufaf3/Chchd2/Ndufb6/Plekhf1/Tomm5/Synj2bp/Sco2/Tomm20/Pnp	126
GO:0035966	response to topologically incorrect protein	56/2869	124/23239	1.26567e-19	1.50741e-16	1.08368e-16	Sdf2/Bax/Cul3/Ufd1/Hspa8/Derl2/Dnajb12/Stc2/Rnf185/Xbp1/Hsp90aa1/Ero1l/Dnajc3/Derl1/Bfar/Sdf2l1/Tmbim6/Ube2j2/Ptpn2/Syvn1/Hspa4l/Cops5/Hspd1/Rhbdd1/Ubxn4/Tor1a/Hspa5/Dab2ip/Creb3l1/Chac1/Serp1/Erp44/Mfn2/Hsph1/Edem1/Eif2ak3/Amfr/Herpud1/Stt3b/Nck1/Manf/Hspa13/Rnf126/Uggt1/Tmem33/Tm7sf3/Atf4/Edem3/Yod1/Bhlha15/Ficd/Bak1/Ccnd1/Rnf121/Selenos/Hspa14	56
GO:0006457	protein folding	60/2869	145/23239	1.27102e-18	1.26149e-15	9.06885e-16	Dnajc5/Cct3/Calr/Dnajb11/Pfdn2/Pdcl/Tor2a/Hspa8/Cdc37/Hsp90b1/Dnajb12/Nudcd2/Canx/Entpd5/Hsp90aa1/Ero1l/Dnajc3/Hsp90ab1/Ppil1/Fkbp5/Pfdn1/Ppic/Aip/P4hb/Cct8/Hspa4l/Pdia4/Hspd1/Tor1a/Hspa5/Dnajc10/Emc4/Pdia3/Ppid/Erp44/Dnaja1/P3h1/Nudc/Grpel1/Hsph1/Cct7/Emc3/Pdcd5/Unc45a/Vbp1/Dnaja2/Nktr/Hspa13/Cct2/Chchd4/Tbcc/Hspb6/Selenof/Mesd/Tbca/Tcp1/Dnajc25/Ptges3/Hspe1/Hspa14	60
GO:0010256	endomembrane system organization	104/2869	356/23239	1.03934e-17	8.84185e-15	6.35641e-15	Rab5b/Akt1/Golga2/Akap8l/Rab11a/Map2k1/Ptbp1/Cdc42/Lnpk/Pten/Surf4/Sqstm1/Rab5a/Ctdnep1/Rab5c/Lyst/Snx3/Cdk1/Srgn/Sptbn1/Pafah1b1/Mpp5/Trip11/Tmed10/Lman2/Col4a3bp/Golph3/Ywhaz/Prmt5/Wrb/Csnk1a1/Rtn3/Als2/Serpine2/Tor1aip1/Blzf1/Sec16b/Tor1a/Gsn/Usp50/Sec23b/Nsfl1c/Tbc1d20/Plk3/Stx18/Pi4k2b/Tmed2/Uso1/Atp2a2/Tmf1/Sec61a1/Arl6ip1/Plk1/Eif2ak3/Dctn1/Rab27a/Zw10/Tmed3/Plscr1/Gorasp1/Dnajc13/Tmed7/Reep4/Chmp2a/Chmp7/Vps18/Pla2g3/Tmem33/Xkr8/Gcc2/Trappc11/Chmp4b/Rab3gap2/Nploc4/Tardbp/Lman1/Sun2/Zmpste24/Als2cl/Fam160a2/Tmem201/Cxcr4/Rab2a/Baiap3/Syngr2/Bhlha15/Rnf26/S100a9/Nbeal2/Bloc1s3/Tmed9/Atp8b4/Arl1/Dmkn/Mapk1/Tmed5/Syne2/Arfgef1/Syt11/Tbpl1/Exoc8/Plekhf1/Ccdc47/Syne1	104
GO:0006986	response to unfolded protein	47/2869	103/23239	6.37924e-17	4.74855e-14	3.41373e-14	Bax/Hspa8/Derl2/Stc2/Xbp1/Hsp90aa1/Ero1l/Dnajc3/Derl1/Bfar/Tmbim6/Ube2j2/Ptpn2/Syvn1/Hspa4l/Cops5/Hspd1/Rhbdd1/Ubxn4/Hspa5/Dab2ip/Creb3l1/Chac1/Serp1/Erp44/Mfn2/Hsph1/Edem1/Eif2ak3/Amfr/Herpud1/Stt3b/Nck1/Manf/Hspa13/Tmem33/Tm7sf3/Atf4/Edem3/Yod1/Bhlha15/Ficd/Bak1/Ccnd1/Rnf121/Selenos/Hspa14	47
GO:0072594	establishment of protein localization to organelle	103/2869	378/23239	2.67158e-15	1.7677e-12	1.2708e-12	Cdh1/Hk2/Cct3/Akt1/Bbc3/Tomm40/Timm50/Bax/Stat3/Bid/Rab11a/Tnpo1/Timm23/Chp1/Pam16/Srp19/Hspa8/Lamp2/Nup50/Kpna2/Cdk1/Psen1/Timm13/Ppp2ca/Xbp1/Srebf1/Gosr2/Vti1b/Hsp90aa1/Ryr2/Spcs1/Dnajc15/Ywhaz/Tomm22/Pmm1/Hcls1/Kpna1/Cdkn1a/Hsp90ab1/Aip/Nabp2/Cct8/Sec61a2/Tram1/Maip1/Hspd1/Srp9/Pmpca/Ect2/Sec62/Kpna4/Ssr3/Ppp3ca/Txn1/Dnaja1/Pex14/Tomm7/Mfn2/Grpel1/Ran/Hsph1/Cct7/Sec61a1/Pdcd5/Bag3/Flna/Cep57/Srpr/Parl/Ppp3r1/Cct2/Chchd4/Nup54/Spcs2/Cox18/Pml/Nxt1/Gcc2/Chmp4b/Rab3gap2/Pex2/Nup88/Ing1/Timm8a1/Arxes2/Timm29/Sorl1/Vamp7/Mapk14/Spcs3/Ncoa4/Hist1h1b/Timm17a/Mapk1/Pex26/Romo1/Tcp1/Nutf2/Tomm5/Rab7/Tomm20/Nup62/Nupl1	103
GO:0022613	ribonucleoprotein complex biogenesis	110/2869	420/23239	6.0066e-15	3.57693e-12	2.57146e-12	Ddx3x/Nhp2/Rrp15/Mrpl10/Pwp1/Snrpd1/Rsl1d1/Mettl16/Pten/Prpf3/Srsf6/Rrp7a/Srsf1/C1qbp/Snrpf/Xpo1/Slu7/Mrpl22/Gtpbp4/Hsp90aa1/Nol8/Ngdn/Dcaf13/Utp23/Rrn3/Noct/Prmt5/Hsp90ab1/Bysl/Luc7l/Snrpc/Riok3/Rbfa/Sbds/Pa2g4/Nop16/Sf3b1/Imp4/Ncl/Clp1/Snrpb/Eif6/Gar1/Ptbp2/Exosc3/Ebna1bp2/Mrto4/Zfp593/Mrpl20/G3bp2/Ran/Mrpl1/Luc7l2/Isy1/Ruvbl1/Strap/Pop4/Mphosph10/Bccip/Zrsr2/Eri1/Cnot7/Lsm6/Mphosph6/Lsm4/Nip7/Rsl24d1/Imp3/Atxn2l/Nol12/Lsm3/Exosc4/Gtf2h5/Gcfc2/Eif2s3x/Prpf39/Surf6/Abt1/Rps27l/Rpf2/Edc3/Rps21/Prpf18/Nup88/Eif4h/Chd7/Utp4/Rrp9/Mcts2/Rps2/Patl1/Mrps7/Riox1/Taf9/Traf7/Utp18/Gemin6/Npm1/Pop5/Rpl35a/Rrs1/Rpl27/Krr1/Rpl7l1/Lyar/Utp3/Ptges3/Rpl13a/Utp14b/Snrpe	110
GO:0035967	cellular response to topologically incorrect protein	41/2869	91/23239	1.0421e-14	5.39089e-12	3.87551e-12	Sdf2/Bax/Cul3/Ufd1/Hspa8/Derl2/Dnajb12/Stc2/Rnf185/Xbp1/Ero1l/Dnajc3/Derl1/Bfar/Sdf2l1/Tmbim6/Ptpn2/Cops5/Rhbdd1/Tor1a/Hspa5/Creb3l1/Serp1/Eif2ak3/Amfr/Herpud1/Nck1/Hspa13/Rnf126/Uggt1/Tmem33/Tm7sf3/Atf4/Yod1/Bhlha15/Ficd/Bak1/Ccnd1/Rnf121/Selenos/Hspa14	41
GO:0090407	organophosphate biosynthetic process	119/2869	473/23239	1.08633e-14	5.39089e-12	3.87551e-12	Dlat/Hk2/Impdh1/Stat3/Map2k1/Atp5g1/Mvd/Aprt/Pigyl/Pgam1/Dhdds/Slc25a13/Surf1/Atp5e/Pgs1/Adora2b/Atp5g3/Acsl1/Pank3/Alox15/Isyna1/Serinc1/Ddit4/Rrm2/Dld/Sptlc2/Pfkp/Entpd5/Ippk/Pdhb/Samd8/Tkt/Cyc1/Naprt/Nus1/Tpi1/Pigx/Mpc1/Pip5k1b/Gk/Pcyt2/Adpgk/Hprt/Jmjd8/Atp5c1/Dtymk/Uck2/Mpc2/Lpgat1/Agpat2/Lpcat4/Dut/Crls1/Impa1/Eif6/Pld1/P2ry1/Ampd2/Pmvk/Pigo/Npr2/Ppcs/Cmpk1/Ak2/Acot7/Nadk/Mthfd2l/Gars/Cdipt/Aldoa/Ldhc/Ndufab1/Pgap2/Acsl4/Pdha1/Piga/G6pdx/Prps1/Agpat5/Gpat4/Gnpat/Dpagt1/Pkm/Plscr1/Pik3cb/Nme6/Abhd5/Acsl3/Agpat1/Htr2a/Gpi1/Nme1/Tigar/Atp5j2/Mboat1/Mocos/Cept1/Gk5/Flad1/Pigw/Pigm/Sgms2/Fpr2/Suclg1/Lclat1/Sphk2/Idi1/Cds2/Eno1b/Fdps/Chpt1/Pgk1/Mppe1/Mapk1/ATP6/Tbpl1/Mocs3/Pigb/Pnp	119
GO:0006839	mitochondrial transport	59/2869	168/23239	1.83494e-14	8.40545e-12	6.04268e-12	Hk2/Hip1r/Bbc3/Tomm40/Timm50/Bax/Stat3/Bid/Letm1/Kif5b/Mcu/Timm23/Pam16/Slc25a13/Slc25a5/Psen1/Micu1/Timm13/Srebf1/Slc25a29/Hsp90aa1/Dnajc15/Ywhaz/Tomm22/Smdt1/Cyc1/Mpc1/Aip/Maip1/Hspd1/Mpc2/Pmpca/Slc25a12/Atf2/Mcub/Slc9a1/Slc25a33/Tomm7/Mfn2/Grpel1/Pdcd5/Bag3/Slc25a4/Vps35/Slc25a38/Slc8b1/Parl/Chchd4/Kif1bp/Naif1/Timm8a1/Timm29/Mrpl18/Bak1/Timm17a/Romo1/Plekhf1/Tomm5/Tomm20	59
GO:0006605	protein targeting	75/2869	249/23239	6.49289e-14	2.7618e-11	1.98546e-11	Tomm40/Timm50/Bid/Timm23/Pam16/Srp19/Zdhhc12/Golga7/Hspa8/Ncf1/Lamp2/Timm13/Srebf1/Gosr2/Vti1b/Hsp90aa1/Spcs1/Dnajc15/Ywhaz/Tomm22/Pmm1/Aip/Zdhhc6/Mgea5/Zdhhc3/Sec61a2/Tram1/Hspd1/Actr3/Srp9/Stom/Pmpca/Sec62/Ssr3/Pex14/Tomm7/Mfn2/Grpel1/Sec61a1/Pdcd5/Arl6ip1/Nucb1/Bag3/Srpr/Rab27a/Trak1/Parl/Chchd4/Nup54/Spcs2/Ccl2/Pml/Zdhhc18/Gcc2/Chmp4b/Zdhhc2/Pex2/Rhod/Timm8a1/Arxes2/Syngr2/Timm29/Sorl1/Ywhag/Vamp7/Spcs3/Ap1s3/Ncoa4/Timm17a/Pex26/Romo1/Tomm5/Rab7/Synj2bp/Tomm20	75
GO:0019693	ribose phosphate metabolic process	108/2869	430/23239	2.09186e-13	8.30467e-11	5.97023e-11	Gnai3/Dlat/Hk2/Impdh1/Stat3/Bid/Map2k1/Cs/Atp5g1/Atp6v1b2/Epha2/Mvd/Aprt/Rhoa/Pgam1/Slc25a13/Hspa8/Surf1/Hsd11b1/Atp5e/Acot8/Cox7c/Atp5g3/Acsl1/Pank3/Cdk1/Nudt4/Ddit4/Dld/Pfkp/Entpd5/Uqcrb/Ndufs6/Hmgcr/Pdhb/Oxsm/Parg/Tkt/Dnajc15/Sucla2/Cyc1/Dgat1/Tpi1/Mpc1/Ndufv3/Nudt3/Sdhaf2/Fasn/Adpgk/Taldo1/Hprt/Jmjd8/Atp5c1/Rpe/Uck2/Mpc2/Atp1b1/Ndufa8/Ola1/Eif6/Ampd2/Pmvk/Npr2/Ppcs/Cmpk1/Ak2/Acot7/Pgd/H6pd/Slc25a33/Ran/Far2/Coq7/Aldoa/Dgat2/Ldhc/Acadsb/Acsl4/Pdha1/G6pdx/Prps1/Gpat4/Pkm/Cox7a2/Nme6/Mcee/Gadd45gip1/Htr2a/Gpi1/Nme1/Tigar/Uqcrfs1/Atp5j2/Ccnb1/Cox6a1/Pde12/Uqcrq/Atp6v1a/Suclg1/Rpia/Eno1b/Uqcr10/Pgk1/Ldha/Cycs/ATP6/Ndufb6/Pnp	108
GO:0051656	establishment of organelle localization	114/2869	468/23239	4.09765e-13	1.5251e-10	1.09639e-10	Fer/Sept1/Adora3/Chmp1a/Fmr1/Il4/Braf/Ykt6/Cul3/Rab11a/Map2k1/Fcer1a/Bloc1s6/Cdc42/Kif5b/Gosr1/Gata2/Rab5a/Adora2b/Ubb/Stxbp5/Psen1/Cep83/Sar1a/Actr2/Xpo1/Il13/Sar1b/Slc9a3r1/Pafah1b1/Tmed10/Pdcd6/Ap3m1/Spry2/Ywhaz/Myh9/Snx4/Ap3s1/Ms4a2/Cdca5/Pa2g4/Actr3/Sec16b/Nuf2/Tor1a/Sec23b/Nsfl1c/Eif6/P2ry1/Chmp5/Kif2c/Pef1/Zfp593/Nudc/Cdca8/Fgr/Pex14/Ran/Atp2a2/Erc1/Lat/Myo7a/Ctbp2/Bccip/Dctn1/Bace1/Rab27a/Zw10/Map4/Trak1/P2ry2/Rac2/Chmp2a/Chmp7/Vps18/Pla2g3/Htr2a/Cep19/Tacc3/Chmp4b/Mreg/Hnrnpu/Nup88/Ccnb1/Stx3/Sun2/Tmem201/Arf1/Cep120/Htr1b/Vamp8/Prkca/Vamp7/Ezr/Rap1b/Prkcb/Syne3/Actn4/Npm1/Bloc1s3/Tmed9/Bloc1s4/Rrs1/Kif1b/Syne2/Tacc1/Rap1a/Syt11/Spdl1/Sept5/Kifc1/Seh1l/Syne1/Nup62	114
GO:0097193	intrinsic apoptotic signaling pathway	81/2869	291/23239	7.35408e-13	2.57609e-10	1.85195e-10	Ddx3x/Bbc3/Stk11/Bax/Bid/Pias4/Map2k1/Ubqln1/Epha2/Hipk1/Mmp9/E2f2/Ubb/Perp/Apaf1/Ddit4/Mdm2/Xbp1/Slc9a3r1/Sgpp1/Hnrnpk/Vdac2/Ero1l/Rrn3/Tmbim6/Cdkn1a/Ralbp1/Ptpn2/Syvn1/Hells/P4hb/Shisa5/Ppm1f/Dab2ip/Dnajc10/Creb3l1/Chac1/Dnaja1/Txndc12/Casp9/Ube2k/Triap1/Hsph1/Ddias/Casp3/Eif2ak3/Herpud1/Hyou1/Plscr1/Nck1/Trib3/Casp4/Parl/Eda2r/Fignl1/Cyld/Rps27l/Aifm1/Pml/Phlda3/Atf4/Selenok/Gskip/Plaur/Prkca/Rnf7/Ercc6/S100a8/S100a9/Cebpb/Bak1/Fbh1/Usp47/Hipk2/Stk24/Gpx1/Htra2/Plekhf1/Selenos/Cdkn2d/Pnp	81
GO:0000375	RNA splicing via transesterification reactions	72/2869	246/23239	9.7755e-13	2.91066e-10	2.09247e-10	Fmr1/Snrpd1/Hnrnpa2b1/Ddx39/Ptbp1/Snrpb2/Hnrnpl/Hspa8/Prpf3/Srsf6/Srsf1/C1qbp/Snrpf/Slu7/Hnrnpk/Mbnl2/Zcrb1/Ncbp2/Dyrk1a/Prmt5/Pcbp4/Ppil1/Luc7l/Snrpc/Dhx16/Sf1/Sf3b1/Prdx6/Snrpb/Rnpc3/Ptbp2/Ptbp3/Smu1/Syf2/Tra2a/Luc7l2/Isy1/Strap/U2af2/Snrpa1/Gpkow/Zrsr2/Lsm6/Txnl4b/Lsm4/Dbr1/Srsf2/Lsm3/Dhx8/Gcfc2/Prpf39/Mbnl3/Dhx38/Rbm8a/Cdc40/Bud31/Prpf18/Hnrnpu/Zrsr1/Lsm8/Hnrnpa1/Gemin6/Npm1/Txnl4a/Hnrnpc/Phf5a/Snrnp70/Sf3b4/Sf3b5/U2af1l4/Snrpe/Lsm5	72
GO:0000377	RNA splicing via transesterification reactions with bulged adenosine as nucleophile	72/2869	246/23239	9.7755e-13	2.91066e-10	2.09247e-10	Fmr1/Snrpd1/Hnrnpa2b1/Ddx39/Ptbp1/Snrpb2/Hnrnpl/Hspa8/Prpf3/Srsf6/Srsf1/C1qbp/Snrpf/Slu7/Hnrnpk/Mbnl2/Zcrb1/Ncbp2/Dyrk1a/Prmt5/Pcbp4/Ppil1/Luc7l/Snrpc/Dhx16/Sf1/Sf3b1/Prdx6/Snrpb/Rnpc3/Ptbp2/Ptbp3/Smu1/Syf2/Tra2a/Luc7l2/Isy1/Strap/U2af2/Snrpa1/Gpkow/Zrsr2/Lsm6/Txnl4b/Lsm4/Dbr1/Srsf2/Lsm3/Dhx8/Gcfc2/Prpf39/Mbnl3/Dhx38/Rbm8a/Cdc40/Bud31/Prpf18/Hnrnpu/Zrsr1/Lsm8/Hnrnpa1/Gemin6/Npm1/Txnl4a/Hnrnpc/Phf5a/Snrnp70/Sf3b4/Sf3b5/U2af1l4/Snrpe/Lsm5	72
GO:0000398	mRNA splicing via spliceosome	72/2869	246/23239	9.7755e-13	2.91066e-10	2.09247e-10	Fmr1/Snrpd1/Hnrnpa2b1/Ddx39/Ptbp1/Snrpb2/Hnrnpl/Hspa8/Prpf3/Srsf6/Srsf1/C1qbp/Snrpf/Slu7/Hnrnpk/Mbnl2/Zcrb1/Ncbp2/Dyrk1a/Prmt5/Pcbp4/Ppil1/Luc7l/Snrpc/Dhx16/Sf1/Sf3b1/Prdx6/Snrpb/Rnpc3/Ptbp2/Ptbp3/Smu1/Syf2/Tra2a/Luc7l2/Isy1/Strap/U2af2/Snrpa1/Gpkow/Zrsr2/Lsm6/Txnl4b/Lsm4/Dbr1/Srsf2/Lsm3/Dhx8/Gcfc2/Prpf39/Mbnl3/Dhx38/Rbm8a/Cdc40/Bud31/Prpf18/Hnrnpu/Zrsr1/Lsm8/Hnrnpa1/Gemin6/Npm1/Txnl4a/Hnrnpc/Phf5a/Snrnp70/Sf3b4/Sf3b5/U2af1l4/Snrpe/Lsm5	72
GO:0048193	Golgi vesicle transport	74/2869	257/23239	1.16316e-12	3.29838e-10	2.37121e-10	Trappc10/Golga2/Ykt6/Cul3/Tmem115/Gosr1/Trappc2l/Golga7/Sar1a/Sptbn1/Sar1b/Arf5/Bcap29/Gosr2/Trappc6b/Vti1b/Tmed10/Lman2/Pdcd6/Golph3/Vapa/Yipf5/Rab1b/Bet1l/Lypla1/Blzf1/Sec16b/Sec23b/Tbc1d20/Sec22b/Pef1/Rer1/Stx18/Chic2/Tmed2/Uso1/Yif1b/Rab6a/Copb1/Ap1g1/Cog8/Gabarapl2/Trappc4/Hyou1/Zw10/Tmed3/Acsl3/Tmed7/Cep19/Sec24a/Exoc1/Prkci/Gcc2/Trappc11/Cnst/Sec24d/Lman1/Rabif/Insig1/Sys1/Arf1/Sorl1/Vamp7/Rab31/Tmed9/Rp2/Arl1/Copz1/Cnih4/Mppe1/Tmed5/Sort1/Kdelr2/Ier3ip1	74
GO:0006487	protein N-linked glycosylation	30/2869	60/23239	1.32303e-12	3.58121e-10	2.57453e-10	Ube2g2/Dhdds/Fut8/Entpd5/Dad1/Pmm1/Nus1/Syvn1/Dolpp1/Ube2j1/B4galt1/Ddost/Tmem165/Gfpt1/Mogs/Rpn1/Magt1/Stt3a/Dpagt1/Stt3b/Gorasp1/Alg12/Mgat5/Tmem258/Alg5/Uggt1/Krtcap2/Mgat2/Alg11/Alg10b	30
GO:0006888	ER to Golgi vesicle-mediated transport	46/2869	124/23239	1.45583e-12	3.76933e-10	2.70977e-10	Golga2/Ykt6/Cul3/Gosr1/Trappc2l/Sar1a/Sar1b/Bcap29/Gosr2/Trappc6b/Vti1b/Tmed10/Lman2/Pdcd6/Vapa/Yipf5/Rab1b/Sec16b/Sec23b/Tbc1d20/Sec22b/Pef1/Stx18/Tmed2/Uso1/Yif1b/Copb1/Trappc4/Hyou1/Zw10/Tmed3/Tmed7/Sec24a/Trappc11/Sec24d/Lman1/Insig1/Arf1/Sorl1/Vamp7/Tmed9/Cnih4/Mppe1/Tmed5/Kdelr2/Ier3ip1	46
GO:0006397	mRNA processing	107/2869	439/23239	2.07382e-12	5.14567e-10	3.69922e-10	Fmr1/Snrpd1/Akap8l/Slbp/Hnrnpa2b1/Ddx39/Ptbp1/Snrpb2/Hnrnpl/Hspa8/Prpf3/Srsf6/Srsf1/C1qbp/Snrpf/Slu7/Pnn/Hnrnpk/Smn1/Ptcd2/Mbnl2/Pabpn1/Zcrb1/Ncbp2/App/Dyrk1a/Noct/Prmt5/Pcbp4/Ppil1/Cmtr1/Hnrnpll/Luc7l/Snrpc/Nelfe/Dhx16/Sf1/Smndc1/Sf3b1/Prdx6/Clp1/Cstf3/Snrpb/Cstf1/Rbm39/Rnpc3/Ptbp2/Ptbp3/Smu1/Ybx1/Syf2/Ssu72/Dhx15/Zcchc8/Tra2a/Luc7l2/Isy1/Magohb/Strap/U2af2/Snrpa1/Gpkow/Aff2/Zrsr2/Adam3/Lsm6/Txnl4b/Lsm4/Dbr1/Srsf2/Lsm3/Cactin/Dhx8/Gcfc2/Prpf39/Mbnl3/Dhx38/Rbm8a/Cdc40/Bud31/Prpf18/Hnrnpu/Ccnb1/Tardbp/Alkbh5/Pde12/Zrsr1/Lsm8/Grsf1/Hnrnpa1/Zfp473/Lgals3/Pcbp1/Ppp4r2/Cstf2t/Pabpc1l/Gemin6/Npm1/Txnl4a/Hnrnpc/Phf5a/Snrnp70/Sf3b4/Sf3b5/U2af1l4/Snrpe/Lsm5	107
GO:0042326	negative regulation of phosphorylation	108/2869	445/23239	2.17939e-12	5.19131e-10	3.73203e-10	Akt1/Pwp1/Ppp5c/Bax/Stat3/Ndrg2/Igf1r/Pard6a/Rhoa/Met/Sh3bp5l/Pten/Chp1/Gadd45b/Mical1/Dusp6/Psen1/Ddit4/Ptprr/Grb10/Irak3/Ppp2ca/Tnip1/Xbp1/Ggnbp2/Slc9a3r1/Pafah1b1/Per1/Wars/Trim27/Hmgcr/Dnajc15/Dok2/Spry2/Dnajc3/Cdkn1a/Xdh/Spry4/Ptpn2/Men1/Rps6ka6/Ppm1f/Fam129a/Ppp2r5a/Dab2ip/Dusp19/Dnajc10/Stk39/Spred1/Zgpat/Mecom/Wwtr1/Sfrp2/Gba/Dnaja1/Hgf/Stap1/Actb/Hsph1/Strap/Plk1/Psmd10/Dusp4/Casp3/Thy1/Ubash3b/Pin1/Nck1/Trib3/Cbl/Inpp5j/Cactin/Midn/Gadd45a/Cyld/Smpd1/Cep85/Tigar/Ranbp9/Phb/Tlr4/Hnrnpu/Lats1/Ccnb1/Tardbp/Hexim2/Pde12/Gskip/Spred2/Ppp1r15b/Socs4/Sorl1/Smcr8/Gpd1l/Prkca/Taf7/Rgs14/Ezr/Fam72a/Npm1/Bak1/Arrb2/Dok1/Ceacam1/Nlrp12/Synj2bp/Cdkn2d/Nup62	108
GO:0008380	RNA splicing	92/2869	361/23239	5.28621e-12	1.21075e-09	8.70405e-10	Fmr1/Snrpd1/Hnrnpa2b1/Ddx39/Ptbp1/Snrpb2/Hnrnpl/Hspa8/Prpf3/Srsf6/Srsf1/C1qbp/Snrpf/Clk4/Slu7/Pnn/Hnrnpk/Smn1/Mbnl2/Zcrb1/Ncbp2/Dyrk1a/Tmbim6/Prmt5/Pcbp4/Ppil1/Hnrnpll/Luc7l/Snrpc/Dhx16/Sf1/Smndc1/Sf3b1/Prdx6/Clp1/Snrpb/Rbm39/Rnpc3/Ptbp2/Ptbp3/Smu1/Ybx1/Syf2/Dhx15/Zcchc8/Tra2a/Luc7l2/Isy1/Magohb/Strap/U2af2/Snrpa1/Gpkow/Aff2/Zrsr2/Lsm6/Txnl4b/Usb1/Lsm4/Dbr1/Srsf2/Lsm3/Cactin/Dhx8/Gcfc2/Prpf39/Mbnl3/Rnf113a1/Dhx38/Rbm8a/Cdc40/Bud31/Prpf18/Hnrnpu/Tardbp/Zrsr1/Lsm8/Hnrnpa1/Lgals3/Ppp4r2/Gemin6/Npm1/Txnl4a/Hnrnpc/Phf5a/Snrnp70/Sf3b4/Sf3b5/U2af1l4/Snrpe/Lsm5/Rnf113a2	92
GO:1903362	regulation of cellular protein catabolic process	67/2869	229/23239	6.05925e-12	1.3364e-09	9.60739e-10	Fmr1/Araf/Akt1/Ubqln1/Hfe/Ube2g2/Faf1/Pten/Uchl5/Derl2/Ubb/Psen1/Mdm2/Xbp1/Hsp90aa1/Hsp90ab1/Csnk1a1/Arih1/Ube3a/Sumo1/Pdcl3/Dab2ip/Psmd14/Aurka/Gba/Sdcbp/Ube2j1/Rgp1/Plk3/Rnf19b/Nub1/Ube2k/Tmf1/Edem1/Plk1/Msn/Mtm1/Psmd10/N4bp1/Vps35/Herpud1/Fam192a/Gabarapl2/Ldlr/Anxa2/Fbxo22/Trib3/Pml/Cd81/Rnf144b/Osbpl7/Fbxl5/Lats1/Csnk2a2/Usp14/Socs4/Taf9/Ezr/Rnf14/Hipk2/Rnf217/Gpx1/Arih2/Sco1/Rybp/Svip/Dda1	67
GO:0045862	positive regulation of proteolysis	83/2869	316/23239	1.08634e-11	2.31041e-09	1.66096e-09	Ddx3x/Fmr1/Hip1r/Akt1/Bbc3/Bax/Stat3/Bid/Ubqln1/Rhoa/Pten/Hspa8/Perp/Psen1/Apaf1/Vsir/Mdm2/Fbxw11/Cyfip2/Ppp2ca/Tnip1/Xbp1/Prelid1/Pdcd6/Myh9/Xdh/C3/Csnk1a1/Men1/Mgea5/Arih1/Adam8/Hspd1/Sumo1/Rhbdd1/Ppm1f/Gsn/Dab2ip/Usp50/Aurka/Sfrp2/Gba/Bcl10/Casp8ap2/Akirin2/Plk3/Rnf19b/Casp9/Nub1/Ruvbl1/Edem1/Pdcd5/Plk1/Psmd10/Eif2ak3/Herpud1/Fbxo22/Trib3/Casp4/Tbc1d10a/Pawr/Rps27l/Aifm1/Pml/Aim2/Rnf144b/Osbpl7/Phb/Nlrc4/Angptl8/Socs4/Rnf7/Mapk14/S100a8/S100a9/Bak1/Rnf14/Timm17a/Cycs/Rnf217/Arih2/Tank/Htra2	83
GO:0072521	purine-containing compound metabolic process	110/2869	468/23239	1.16866e-11	2.38713e-09	1.71611e-09	Gnai3/Dlat/Hk2/Impdh1/Stat3/Bid/Map2k1/Cs/Atp5g1/Atp6v1b2/Epha2/Mvd/Aprt/Rhoa/Pgam1/Slc25a13/Hspa8/Surf1/Atp5e/Acot8/Cox7c/Adora2b/Atp5g3/Acsl1/Pank3/Pcmt1/Cdk1/Nudt4/Ddit4/Dld/Pfkp/Entpd5/Uqcrb/Ndufs6/Hmgcr/Pdhb/Oxsm/Parg/Dnajc15/Sucla2/Cyc1/Dgat1/Tpi1/Mpc1/Enpp4/Ndufv3/Xdh/Nudt3/Sdhaf2/Fasn/Mgea5/Adpgk/Hprt/Jmjd8/Atp5c1/Mpc2/Atp1b1/Ndufa8/Ola1/Eif6/Ampd2/Pmvk/Npr2/Ppcs/Ak2/Acot7/Slc25a33/Mthfd2l/Ran/Nt5c3/Far2/Coq7/Aldoa/Dgat2/Ldhc/Acadsb/Acsl4/Pdha1/Prps1/Gpat4/Pkm/Cox7a2/Nme6/Acpp/Mcee/Gadd45gip1/Mtrr/Htr2a/Gpi1/Nme1/Tigar/Uqcrfs1/Atp5j2/Icmt/Ccnb1/Cox6a1/Pde12/Uqcrq/Atp6v1a/Suclg1/Gda/Eno1b/Uqcr10/Pgk1/Mtap/Ldha/Cycs/ATP6/Ndufb6/Pnp	110
GO:0042176	regulation of protein catabolic process	92/2869	366/23239	1.20258e-11	2.38713e-09	1.71611e-09	Cdh1/Fmr1/Araf/Akt1/Ubqln1/Hfe/Psmd2/Ube2g2/Faf1/Odc1/Pten/Dedd/Psmd3/Uchl5/Derl2/Ubb/Snx3/Psen1/Mdm2/Irak3/Xpo1/Ppp2ca/Xbp1/Hsp90aa1/Hsp90ab1/Csnk1a1/Arih1/Ube3a/Rnf41/Agap2/Adam8/Sumo1/Pdcl3/Rhbdd1/Psmd1/Serpine2/Dab2ip/Psmd14/Aurka/Sec22b/Gba/Sdcbp/Ube2j1/Rgp1/Plk3/Rnf19b/Nub1/Ube2k/Mad2l1/Tmf1/Edem1/Plk1/Msn/Flna/Mtm1/Psmd10/N4bp1/Vps35/Herpud1/Fam192a/Gabarapl2/Pin1/Ldlr/Anxa2/Fbxo22/Trib3/Pml/Cd81/Rnf144b/Osbpl7/Phb/Fbxl5/Lats1/Serpinb1a/Snx12/Csnk2a2/Usp14/Socs4/Sorl1/Gja1/Taf9/Ezr/Rnf14/Hipk2/Rnf217/Gpx1/Arih2/Sco1/Rybp/Svip/Dda1/Rab7	92
GO:0034620	cellular response to unfolded protein	32/2869	72/23239	1.34863e-11	2.48626e-09	1.78738e-09	Bax/Hspa8/Derl2/Stc2/Xbp1/Ero1l/Dnajc3/Derl1/Bfar/Tmbim6/Ptpn2/Cops5/Rhbdd1/Hspa5/Creb3l1/Serp1/Eif2ak3/Amfr/Herpud1/Nck1/Hspa13/Tmem33/Tm7sf3/Atf4/Yod1/Bhlha15/Ficd/Bak1/Ccnd1/Rnf121/Selenos/Hspa14	32
GO:0006732	coenzyme metabolic process	82/2869	312/23239	1.39579e-11	2.48626e-09	1.78738e-09	Dlat/Hk2/Cyp4f18/Stat3/Mthfd2/Cs/Mvd/Pgam1/Ncf1/Hsd11b1/Acot8/Acsl1/Pank3/Mdh2/Pcmt1/Ddit4/Txnrd1/Dld/Pfkp/Entpd5/Hmgcr/Pdhb/Oxsm/Tkt/Sucla2/Dgat1/Naprt/Cbr3/Tpi1/Mpc1/Me2/Prdx5/Fasn/Adpgk/Taldo1/Jmjd8/Coq10b/Rpe/Ncf2/Mpc2/Mmadhc/Coq4/Gpd2/Idh3b/Eif6/Pmvk/Coq3/Ppcs/Acot7/Pgd/H6pd/Nadk/Mthfd2l/Far2/Coq7/Aldoa/Dgat2/Acadsb/Acsl4/Pdha1/G6pdx/Gpat4/Idh3a/Pkm/Me1/Cyb5r4/Mcee/Mtrr/Htr2a/Gpi1/Tigar/Mocos/Mat2b/Flad1/Thtpa/Gpd1l/Suclg1/Rpia/Eno1b/Pgk1/Ldha/Mocs3	82
GO:0036503	ERAD pathway	36/2869	88/23239	1.41573e-11	2.48626e-09	1.78738e-09	Sdf2/Ufd1/Ubqln1/Ube2g2/Derl2/Hsp90b1/Dnajb12/Rnf185/Sel1l/Psmc6/Derl1/Sdf2l1/Ube2j2/Syvn1/Rhbdd1/Ubxn4/Tor1a/Hspa5/Dnajc10/Ube2j1/Tmub1/Edem1/Amfr/Herpud1/Stt3b/Hspa13/Uggt1/Nploc4/Edem3/Yod1/Usp14/Ubxn8/Rnf121/Svip/Selenos/Ccdc47	36
GO:0051186	cofactor metabolic process	112/2869	481/23239	1.41953e-11	2.48626e-09	1.78738e-09	Dlat/Hk2/Narfl/Cyp4f18/Stat3/Mthfd2/Cs/Ggt1/Mvd/Cyba/Mgst1/Pgam1/Ncf1/Hsd11b1/Acot8/Gpx3/Acsl1/Pank3/Mdh2/Pcmt1/Snx3/Ddit4/Txnrd1/Dld/Pfkp/Entpd5/Isca2/Hmgcr/Pdhb/Oxsm/Tkt/Sucla2/Dgat1/Naprt/Cbr3/Tpi1/Mpc1/Me2/Prdx5/Fasn/Adpgk/Taldo1/Jmjd8/Iscu/Coq10b/Rpe/Ncf2/Mpc2/Prdx6/Mmadhc/Coq4/Gpd2/Chac1/Idh3b/Eif6/Slc7a11/Gstm4/Pmvk/Coq3/Ppcs/Acot7/Pgd/H6pd/Nadk/Mthfd2l/Nfu1/Far2/Coq7/Aldoa/Dgat2/Acadsb/Acsl4/Pdha1/G6pdx/Gpat4/Gsr/Eif2ak3/Got2/Hp/Ciao2b/Idh3a/Pkm/Ciao2a/Me1/Alas1/Cyb5r4/Mcee/Mtrr/Htr2a/Gpi1/Tigar/Nubp2/Mocos/Icmt/Cox15/Mat2b/Flad1/Thtpa/Gpd1l/Epx/Suclg1/Rpia/Gstm1/Eno1b/Mrps36/Pgk1/Ldha/Cycs/Gpx1/Ethe1/Mocs3/Mgst2	112
GO:0070059	intrinsic apoptotic signaling pathway in response to endoplasmic reticulum stress	29/2869	61/23239	1.55829e-11	2.65132e-09	1.90604e-09	Bbc3/Bax/Apaf1/Xbp1/Ero1l/Tmbim6/Ptpn2/Syvn1/Dab2ip/Dnajc10/Creb3l1/Chac1/Txndc12/Casp9/Ube2k/Casp3/Eif2ak3/Herpud1/Hyou1/Nck1/Trib3/Casp4/Aifm1/Pml/Atf4/Selenok/Cebpb/Bak1/Selenos	29
GO:0009259	ribonucleotide metabolic process	100/2869	413/23239	1.64615e-11	2.72301e-09	1.95757e-09	Gnai3/Dlat/Hk2/Impdh1/Stat3/Bid/Map2k1/Cs/Atp5g1/Atp6v1b2/Epha2/Mvd/Aprt/Rhoa/Pgam1/Slc25a13/Hspa8/Surf1/Atp5e/Acot8/Cox7c/Atp5g3/Acsl1/Pank3/Cdk1/Nudt4/Ddit4/Dld/Pfkp/Entpd5/Uqcrb/Ndufs6/Hmgcr/Pdhb/Oxsm/Parg/Dnajc15/Sucla2/Cyc1/Dgat1/Tpi1/Mpc1/Ndufv3/Nudt3/Sdhaf2/Fasn/Adpgk/Hprt/Jmjd8/Atp5c1/Uck2/Mpc2/Atp1b1/Ndufa8/Ola1/Eif6/Ampd2/Pmvk/Npr2/Ppcs/Cmpk1/Ak2/Acot7/Slc25a33/Ran/Far2/Coq7/Aldoa/Dgat2/Ldhc/Acadsb/Acsl4/Pdha1/Prps1/Gpat4/Pkm/Cox7a2/Nme6/Mcee/Gadd45gip1/Htr2a/Gpi1/Nme1/Tigar/Uqcrfs1/Atp5j2/Ccnb1/Cox6a1/Pde12/Uqcrq/Atp6v1a/Suclg1/Eno1b/Uqcr10/Pgk1/Ldha/Cycs/ATP6/Ndufb6/Pnp	100
GO:0009150	purine ribonucleotide metabolic process	98/2869	403/23239	2.01837e-11	3.24848e-09	2.33534e-09	Gnai3/Dlat/Hk2/Impdh1/Stat3/Bid/Map2k1/Cs/Atp5g1/Atp6v1b2/Epha2/Mvd/Aprt/Rhoa/Pgam1/Slc25a13/Hspa8/Surf1/Atp5e/Acot8/Cox7c/Atp5g3/Acsl1/Pank3/Cdk1/Nudt4/Ddit4/Dld/Pfkp/Entpd5/Uqcrb/Ndufs6/Hmgcr/Pdhb/Oxsm/Parg/Dnajc15/Sucla2/Cyc1/Dgat1/Tpi1/Mpc1/Ndufv3/Nudt3/Sdhaf2/Fasn/Adpgk/Hprt/Jmjd8/Atp5c1/Mpc2/Atp1b1/Ndufa8/Ola1/Eif6/Ampd2/Pmvk/Npr2/Ppcs/Ak2/Acot7/Slc25a33/Ran/Far2/Coq7/Aldoa/Dgat2/Ldhc/Acadsb/Acsl4/Pdha1/Prps1/Gpat4/Pkm/Cox7a2/Nme6/Mcee/Gadd45gip1/Htr2a/Gpi1/Nme1/Tigar/Uqcrfs1/Atp5j2/Ccnb1/Cox6a1/Pde12/Uqcrq/Atp6v1a/Suclg1/Eno1b/Uqcr10/Pgk1/Ldha/Cycs/ATP6/Ndufb6/Pnp	98
GO:1990542	mitochondrial transmembrane transport	30/2869	66/23239	2.90695e-11	4.55549e-09	3.27495e-09	Tomm40/Timm50/Letm1/Mcu/Timm23/Pam16/Slc25a13/Micu1/Timm13/Slc25a29/Dnajc15/Smdt1/Cyc1/Mpc1/Maip1/Hspd1/Mpc2/Slc25a12/Mcub/Slc25a33/Tomm7/Grpel1/Slc25a38/Slc8b1/Chchd4/Timm29/Mrpl18/Timm17a/Romo1/Tomm20	30
GO:0001933	negative regulation of protein phosphorylation	97/2869	402/23239	4.07423e-11	6.22103e-09	4.4723e-09	Akt1/Pwp1/Ppp5c/Bax/Ndrg2/Igf1r/Pard6a/Met/Sh3bp5l/Pten/Chp1/Gadd45b/Mical1/Dusp6/Psen1/Ddit4/Ptprr/Irak3/Ppp2ca/Tnip1/Xbp1/Ggnbp2/Slc9a3r1/Pafah1b1/Per1/Wars/Trim27/Hmgcr/Dok2/Spry2/Dnajc3/Cdkn1a/Xdh/Spry4/Ptpn2/Men1/Rps6ka6/Ppm1f/Fam129a/Dab2ip/Dusp19/Dnajc10/Stk39/Spred1/Zgpat/Mecom/Wwtr1/Sfrp2/Gba/Dnaja1/Hgf/Actb/Hsph1/Strap/Plk1/Psmd10/Dusp4/Casp3/Thy1/Ubash3b/Pin1/Nck1/Trib3/Cbl/Inpp5j/Cactin/Gadd45a/Cyld/Smpd1/Cep85/Ranbp9/Phb/Tlr4/Lats1/Ccnb1/Tardbp/Hexim2/Gskip/Spred2/Ppp1r15b/Socs4/Sorl1/Smcr8/Gpd1l/Prkca/Taf7/Rgs14/Ezr/Fam72a/Npm1/Bak1/Arrb2/Dok1/Ceacam1/Nlrp12/Synj2bp/Nup62	97
GO:0045454	cell redox homeostasis	29/2869	63/23239	4.2222e-11	6.2858e-09	4.51886e-09	Txn2/Txnrd1/Dld/Nxn/Tmx1/Glrx/Ero1l/Txndc11/Pdia5/Prdx5/Nhlrc2/P4hb/Pdia4/Prdx6/Dnajc10/Pdia3/Erp44/Txn1/Txndc12/Gsr/Tmx4/Qsox2/Tmx2/Txndc9/Gpx1/Sco1/Selenot/Selenos/Sco2	29
GO:0016050	vesicle organization	69/2869	249/23239	4.51455e-11	6.55711e-09	4.71391e-09	Gnai3/Rab5b/Cul3/Rab11a/Bloc1s6/Ptbp1/Kif5b/Gosr1/Sqstm1/Rab5a/Rab5c/Lyst/Snx3/Srgn/Sar1a/Sar1b/Pafah1b1/Snx11/Gosr2/Vti1b/Tmed10/Pdcd6/Golph3/Vapa/Anxa1/Als2/Serpine2/Sec16b/Stam/Usp50/Sec23b/Tbc1d20/Sec22b/Sdcbp/Pef1/Pi4k2b/Uso1/Tmf1/Myo7a/Rab20/Rab27a/Anxa2/Pdcd6ip/Dnajc13/Vps18/Pla2g3/Ankrd27/Sec24a/Prkci/Sec24d/Stx3/Als2cl/Fam160a2/Insig1/Baiap3/Arf1/Vamp8/Vamp7/Rnf26/Pla2g4a/Nbeal2/Bloc1s3/Tmed9/Bloc1s4/Sort1/Tbpl1/Exoc8/Plekhf1/Rab7	69
GO:0072655	establishment of protein localization to mitochondrion	35/2869	87/23239	4.763e-11	6.75326e-09	4.85492e-09	Hk2/Akt1/Bbc3/Tomm40/Timm50/Bax/Bid/Timm23/Pam16/Timm13/Srebf1/Hsp90aa1/Dnajc15/Ywhaz/Tomm22/Aip/Maip1/Hspd1/Pmpca/Dnaja1/Tomm7/Mfn2/Grpel1/Hsph1/Pdcd5/Bag3/Parl/Chchd4/Cox18/Timm8a1/Timm29/Timm17a/Romo1/Tomm5/Tomm20	35
GO:0006163	purine nucleotide metabolic process	101/2869	428/23239	6.36335e-11	8.65953e-09	6.22534e-09	Gnai3/Dlat/Hk2/Impdh1/Stat3/Bid/Map2k1/Cs/Atp5g1/Atp6v1b2/Epha2/Mvd/Aprt/Rhoa/Pgam1/Slc25a13/Hspa8/Surf1/Atp5e/Acot8/Cox7c/Adora2b/Atp5g3/Acsl1/Pank3/Cdk1/Nudt4/Ddit4/Dld/Pfkp/Entpd5/Uqcrb/Ndufs6/Hmgcr/Pdhb/Oxsm/Parg/Dnajc15/Sucla2/Cyc1/Dgat1/Tpi1/Mpc1/Ndufv3/Nudt3/Sdhaf2/Fasn/Mgea5/Adpgk/Hprt/Jmjd8/Atp5c1/Mpc2/Atp1b1/Ndufa8/Ola1/Eif6/Ampd2/Pmvk/Npr2/Ppcs/Ak2/Acot7/Slc25a33/Mthfd2l/Ran/Far2/Coq7/Aldoa/Dgat2/Ldhc/Acadsb/Acsl4/Pdha1/Prps1/Gpat4/Pkm/Cox7a2/Nme6/Mcee/Gadd45gip1/Htr2a/Gpi1/Nme1/Tigar/Uqcrfs1/Atp5j2/Ccnb1/Cox6a1/Pde12/Uqcrq/Atp6v1a/Suclg1/Eno1b/Uqcr10/Pgk1/Ldha/Cycs/ATP6/Ndufb6/Pnp	101
GO:0140014	mitotic nuclear division	73/2869	272/23239	6.39831e-11	8.65953e-09	6.22534e-09	Ccnd2/Chmp1a/Ube2c/Golga2/Akap8l/Cul3/Rab11a/Igf1r/Ranbp1/Cdc20/Cdc42/Rhoa/Met/Zfp207/Mybl2/Ywhah/Zwint/Ccng1/Slf1/Rgcc/Rad21/Mtbp/Naa50/Sgo1/Kifc5b/Cdca5/Stag2/Nek2/Nuf2/Nsfl1c/Tpx2/Kif3b/Aurka/Ccne2/Chmp5/Kif2c/Cdca8/Rcc1/Ran/Mad2l1/Anapc15/Sh2b1/Plk1/Bccip/Flna/Zw10/Dync1li1/Nme6/Cdc14b/Cdc14a/Map9/Chmp2a/Ccnd3/Chmp7/Mad2l1bp/Tacc3/Cep85/Chmp4b/Pcid2/Hnrnpu/Ccnb1/Ccno/Map10/Kif18b/Ube2s/Rrs1/Bub3/Spdl1/Ccnd1/Ccnf/Kifc1/Seh1l/Nup62	73
GO:0043254	regulation of protein complex assembly	103/2869	440/23239	6.76321e-11	8.94998e-09	6.43415e-09	Fer/Ddx3x/Hip1r/Bbc3/Psmc3/Bax/Bid/Rhoa/Arpc5/Met/Faf1/Srf/Prune1/Lamp2/Pfn1/Mief2/Alox15/Stxbp5/Rhobtb1/Sgk1/Sar1a/Actr2/Ncln/Sptbn1/Sar1b/Psmc5/Nin/Ppm1a/Wars/Hsp90aa1/Trim27/Slf1/Vdac2/Psmc6/Lcp1/Dnajc15/Twf1/Rrn3/Hcls1/Dyrk1a/Twf2/Vegfa/Riok3/Ppp2r5b/Fosl1/Add3/Sumo1/Actr3/Arpc5l/Gsn/Dab2ip/Usp50/Sec23b/Mapre1/Hax1/Gba/Lmo4/Gtf2b/Map3k7/Psmc2/Pex14/Cptp/Arpc3/Arpc1b/Mtpn/Clec2i/Vasp/Psmc4/Msn/Vps35/Dctn1/Nck1/Atxn2l/Vps18/Inpp5j/Ankrd27/Cebpa/Fnip1/Slain2/Aim2/Tlr4/Ncam1/Lats1/Arf6/Insig1/Cd24a/Arf1/Sorl1/Clip1/Tmsb4x/Tmc8/Capg/Mpp7/Gda/Grb2/Gmfb/Arfgef1/Gtf2f2/Capza1/Svip/Rpl13a/Wipf1/Arpc4	103
GO:2000116	regulation of cysteine-type endopeptidase activity	63/2869	220/23239	6.97208e-11	9.02582e-09	6.48866e-09	Cdh1/Ddx3x/Hip1r/Akt1/Bbc3/Rps6ka1/Bax/Bid/Por/Rhoa/Mmp9/Mical1/Perp/Apaf1/Mdm2/Cyfip2/Ppp2ca/Rffl/Pdcd6/Pak2/Vegfa/Xdh/Men1/Hspd1/Ppm1f/Gsn/Usp50/Sfrp2/Bcl10/Casp8ap2/Hgf/Casp9/Triap1/Pdcd5/Arl6ip1/Rps6ka3/Eif2ak3/Herpud1/Ltf/Casp4/Tbc1d10a/Dhcr24/Pawr/Fnip1/Gpi1/Rps27l/Aifm1/Pml/Aim2/Pcid2/Nlrc4/Plaur/Rnf7/S100a8/S100a9/Bak1/Usp47/Arrb2/Cycs/Gpx1/Htra2/Nlrp12/Cdkn2d	63
GO:0030968	endoplasmic reticulum unfolded protein response	27/2869	57/23239	8.66952e-11	1.09845e-08	7.89674e-09	Bax/Derl2/Stc2/Xbp1/Ero1l/Dnajc3/Derl1/Bfar/Ptpn2/Cops5/Hspa5/Creb3l1/Serp1/Eif2ak3/Amfr/Herpud1/Nck1/Hspa13/Tmem33/Atf4/Yod1/Bhlha15/Ficd/Bak1/Ccnd1/Rnf121/Selenos	27
GO:0006733	oxidoreduction coenzyme metabolic process	51/2869	162/23239	1.09295e-10	1.35594e-08	9.74787e-09	Dlat/Hk2/Stat3/Pgam1/Ncf1/Hsd11b1/Mdh2/Ddit4/Txnrd1/Dld/Pfkp/Entpd5/Hmgcr/Pdhb/Tkt/Naprt/Tpi1/Mpc1/Me2/Prdx5/Adpgk/Taldo1/Jmjd8/Coq10b/Rpe/Ncf2/Mpc2/Coq4/Gpd2/Idh3b/Eif6/Coq3/Pgd/H6pd/Nadk/Coq7/Aldoa/Pdha1/G6pdx/Idh3a/Pkm/Me1/Cyb5r4/Htr2a/Gpi1/Tigar/Gpd1l/Rpia/Eno1b/Pgk1/Ldha	51
GO:0006644	phospholipid metabolic process	85/2869	343/23239	1.56624e-10	1.90346e-08	1.3684e-08	Ocrl/Pnpla6/Mvd/Cdc42/Pigyl/Dhdds/Pten/Mtmr1/Pgs1/Alox15/Isyna1/Lyst/Serinc1/Socs2/Sptlc2/Sgpp1/Fdft1/Samd8/Nus1/Pigx/Pip5k1b/Pcyt2/Sacm1l/Inpp1/Dbi/Bpnt1/Lpgat1/Prdx6/Dab2ip/Agpat2/Lpcat4/Crls1/Impa1/Pld1/Pmvk/Pla2g12a/Pigo/Fgr/Pi4k2b/Flt1/Cdipt/Ndufab1/Pgap2/Mtm1/Piga/Agpat5/Gpat4/Plpp5/Gnpat/Dpagt1/Ldlr/Plscr1/Pik3cb/Abhd5/Cish/Acsl3/Gde1/Agpat1/Mtmr3/Inpp5j/Pla2g3/Htr2a/Mtmr9/Smpd1/Cd81/Scarb1/Fam126b/Mboat1/Cept1/Pgp/Pigw/Arf1/Pigm/Sgms2/Fpr2/Lclat1/Pla2g4a/Sphk2/Idi1/Cds2/Fdps/Chpt1/Mppe1/Impad1/Pigb	85
GO:0009141	nucleoside triphosphate metabolic process	73/2869	280/23239	2.69404e-10	3.2086e-08	2.30666e-08	Gnai3/Hk2/Impdh1/Stat3/Bid/Map2k1/Atp5g1/Atp6v1b2/Rhoa/Pgam1/Slc25a13/Hspa8/Surf1/Atp5e/Cox7c/Atp5g3/Cdk1/Ddit4/Dld/Pfkp/Entpd5/Uqcrb/Ndufs6/Parg/Dnajc15/Cyc1/Tpi1/Ndufv3/Sdhaf2/Entpd7/Mgea5/Adpgk/Jmjd8/Atp5c1/Dtymk/Atp1b1/Ndufa8/Ola1/Dut/Eif6/Ampd2/Cmpk1/Ak2/Slc25a33/Ran/Coq7/Aldoa/Ldhc/Pkm/Cox7a2/Nme6/Gadd45gip1/Htr2a/Gpi1/Nme1/Tigar/Uqcrfs1/Atp5j2/Ccnb1/Cox6a1/Pde12/Uqcrq/Atp6v1a/Suclg1/Eno1b/Uqcr10/Pgk1/Ldha/Cycs/ATP6/Ndufb6/Tbpl1/Pnp	73
GO:0070585	protein localization to mitochondrion	35/2869	92/23239	2.98265e-10	3.48268e-08	2.5037e-08	Hk2/Akt1/Bbc3/Tomm40/Timm50/Bax/Bid/Timm23/Pam16/Timm13/Srebf1/Hsp90aa1/Dnajc15/Ywhaz/Tomm22/Aip/Maip1/Hspd1/Pmpca/Dnaja1/Tomm7/Mfn2/Grpel1/Hsph1/Pdcd5/Bag3/Parl/Chchd4/Cox18/Timm8a1/Timm29/Timm17a/Romo1/Tomm5/Tomm20	35
GO:0008654	phospholipid biosynthetic process	49/2869	157/23239	3.52182e-10	4.02059e-08	2.8904e-08	Mvd/Pigyl/Dhdds/Pgs1/Alox15/Isyna1/Serinc1/Sptlc2/Samd8/Nus1/Pigx/Pip5k1b/Pcyt2/Lpgat1/Agpat2/Lpcat4/Crls1/Impa1/Pld1/Pmvk/Pigo/Cdipt/Ndufab1/Pgap2/Piga/Agpat5/Gpat4/Gnpat/Dpagt1/Plscr1/Pik3cb/Abhd5/Acsl3/Agpat1/Htr2a/Mboat1/Cept1/Pigw/Pigm/Sgms2/Fpr2/Lclat1/Sphk2/Idi1/Cds2/Fdps/Chpt1/Mppe1/Pigb	49
GO:1903050	regulation of proteolysis involved in cellular protein catabolic process	57/2869	197/23239	3.57836e-10	4.02059e-08	2.8904e-08	Fmr1/Araf/Akt1/Ubqln1/Hfe/Ube2g2/Pten/Uchl5/Derl2/Ubb/Psen1/Mdm2/Xbp1/Hsp90ab1/Csnk1a1/Arih1/Ube3a/Sumo1/Pdcl3/Dab2ip/Psmd14/Aurka/Gba/Sdcbp/Ube2j1/Plk3/Rnf19b/Nub1/Ube2k/Tmf1/Edem1/Plk1/Mtm1/Psmd10/N4bp1/Herpud1/Fam192a/Gabarapl2/Fbxo22/Trib3/Pml/Rnf144b/Osbpl7/Lats1/Csnk2a2/Usp14/Socs4/Taf9/Rnf14/Hipk2/Rnf217/Gpx1/Arih2/Sco1/Rybp/Svip/Dda1	57
GO:0046496	nicotinamide nucleotide metabolic process	46/2869	144/23239	5.14515e-10	5.67396e-08	4.07901e-08	Dlat/Hk2/Stat3/Pgam1/Ncf1/Hsd11b1/Mdh2/Ddit4/Txnrd1/Dld/Pfkp/Entpd5/Pdhb/Tkt/Naprt/Tpi1/Mpc1/Me2/Prdx5/Adpgk/Taldo1/Jmjd8/Rpe/Ncf2/Mpc2/Gpd2/Idh3b/Eif6/Pgd/H6pd/Nadk/Aldoa/Pdha1/G6pdx/Idh3a/Pkm/Me1/Cyb5r4/Htr2a/Gpi1/Tigar/Gpd1l/Rpia/Eno1b/Pgk1/Ldha	46
GO:0051098	regulation of binding	92/2869	392/23239	6.06774e-10	6.56971e-08	4.72297e-08	Fmr1/Hip1r/Calm1/Akt1/Tiam1/Golga2/Sri/Bax/Hfe/Cdc42/Hipk1/Met/Ppp2cb/Phlda2/Hnrnpl/Ctsz/Slpi/Mmp9/Stk4/Psen1/Ppp2ca/Gtpbp4/Hnrnpk/Dph3/Derl1/Senp2/App/Tmbim6/Hsp90ab1/Rock1/Csnk1a1/Cdca5/Men1/Mark2/Sumo1/Mitd1/Actr3/Nek2/Dab2ip/Dut/Mapre1/Aurka/P2ry1/Ppp3ca/Gtf2b/Txn1/Zfp593/Pex14/Eif2b1/Ran/Actb/Eif3c/Plk1/Ctbp2/Eif2ak3/Amfr/Herpud1/Fam192a/Ubash3b/Tirap/Pin1/Anxa2/Plscr1/Trib3/Ccpg1/Tdg/Cyld/Ldlrap1/Nme1/Plcl2/Tlr4/Id1/Zmpste24/Taf10/Plaur/Ppp1r2/Pygo2/Sorl1/Tmc8/Lgals3/Kdm4d/Hmgb2/Per2/Bak1/Fbh1/Hopx/Arrb2/Hipk2/Rapgef2/Ica1/Eno1/Trim6	92
GO:0016311	dephosphorylation	87/2869	364/23239	6.77626e-10	7.20583e-08	5.18027e-08	Ocrl/Acp5/Pnkp/Stk11/Ppp5c/Timm50/Ppp1cc/Ptbp1/Arpp19/Ppp2cb/Pten/Chp1/Ppp1cb/Mtmr1/Ctdnep1/Arfgef3/Ppp1r12a/Dusp6/Hsp90b1/Ptprr/Fbxw11/Ppp2ca/Ppp4r3b/Ppm1a/Vcan/Zcchc9/Ppp2r2a/Hsp90ab1/Rock1/Ptpn2/Sdhaf2/Ppp2r5b/Sacm1l/Hdhd2/Inpp5a/Farp1/Ptp4a1/Inpp1/Ppm1f/Ppp2r5a/Ppp6c/Dusp19/Spred1/Impa1/Rprd1b/Nceh1/Gba/Ppp3ca/Ptpn12/Ssu72/Ppm1g/Psph/Dusp11/Mphosph10/Swap70/Mtm1/Ptpn7/Dusp4/Plpp5/Ubash3b/Pin1/Ptpn9/Nck1/Cdc25a/Acpp/Cdc14b/Cdc14a/Ppp3r1/Mtmr3/Inpp5j/Mtmr9/Myo1d/Pawr/Mgat5/Ppp1r11/Smpd1/Cnst/Rprd1a/Tiprl/Ppp2r2d/Pgp/Csrnp2/Thtpa/Ppp1r15b/Ppp1r2/Ppp4r2/Ppm1b	87
GO:0019362	pyridine nucleotide metabolic process	46/2869	146/23239	8.54651e-10	8.92885e-08	6.41896e-08	Dlat/Hk2/Stat3/Pgam1/Ncf1/Hsd11b1/Mdh2/Ddit4/Txnrd1/Dld/Pfkp/Entpd5/Pdhb/Tkt/Naprt/Tpi1/Mpc1/Me2/Prdx5/Adpgk/Taldo1/Jmjd8/Rpe/Ncf2/Mpc2/Gpd2/Idh3b/Eif6/Pgd/H6pd/Nadk/Aldoa/Pdha1/G6pdx/Idh3a/Pkm/Me1/Cyb5r4/Htr2a/Gpi1/Tigar/Gpd1l/Rpia/Eno1b/Pgk1/Ldha	46
GO:0022411	cellular component disassembly	83/2869	343/23239	8.8535e-10	9.0901e-08	6.53488e-08	Hk2/Golga2/Akap8l/Bax/Wdr1/Ubqln1/Igf1r/Kif5b/Mid1ip1/Pam16/Endog/Hspa8/Sqstm1/Dstn/Mtif3/Dyrk3/Lamp2/Cdc37/Mical1/Cdk1/Sgk1/Apaf1/Ddit4/Irak3/Sptbn1/Vdac1/Srebf1/Gas2l2/Pafah1b1/Smn1/Lcp1/Mtrf1/Twf1/Lima1/Twf2/Etf1/Fen1/Add3/Mgea5/Rnf41/Capn10/Gsn/Gba/Cisd2/Dnase2b/Dnajc6/Kif2c/Plk3/Padi2/Pex14/Tomm7/Mfn2/Dffb/Mtpn/Plk1/Swap70/Dctn1/Gabarapl2/Ets1/Atg12/Atg9a/Parl/Dhx8/Mid1/Aifm1/Tigar/Atg5/Atg9b/Plekhh2/Exog/Zmpste24/Cd24a/Smcr8/Vamp8/Kif18b/Dedd2/Per2/Cebpg/Capg/Htra2/Capza1/Exoc8/Eif5a	83
GO:0032527	protein exit from endoplasmic reticulum	21/2869	40/23239	9.70397e-10	9.79443e-08	7.04122e-08	Ufd1/Ube2g2/Derl2/Hsp90b1/Sar1a/Sar1b/Sel1l/Derl1/Syvn1/Rhbdd1/Sec16b/Ube2j1/Edem1/Herpud1/Tmem30a/Gcc2/Nploc4/Insig1/Sorl1/Svip/Selenos	21
GO:0061136	regulation of proteasomal protein catabolic process	50/2869	167/23239	1.1699e-09	1.16112e-07	8.34732e-08	Fmr1/Araf/Akt1/Ubqln1/Hfe/Ube2g2/Uchl5/Derl2/Ubb/Psen1/Mdm2/Xbp1/Hsp90ab1/Csnk1a1/Arih1/Sumo1/Dab2ip/Psmd14/Aurka/Gba/Sdcbp/Ube2j1/Plk3/Rnf19b/Nub1/Ube2k/Tmf1/Edem1/Plk1/Mtm1/Psmd10/N4bp1/Herpud1/Fam192a/Gabarapl2/Fbxo22/Trib3/Rnf144b/Osbpl7/Usp14/Socs4/Taf9/Rnf14/Rnf217/Gpx1/Arih2/Sco1/Rybp/Svip/Dda1	50
GO:0042254	ribosome biogenesis	71/2869	278/23239	1.24248e-09	1.21295e-07	8.71988e-08	Ddx3x/Nhp2/Rrp15/Mrpl10/Pwp1/Rsl1d1/Mettl16/Pten/Rrp7a/C1qbp/Xpo1/Mrpl22/Gtpbp4/Nol8/Ngdn/Dcaf13/Utp23/Rrn3/Bysl/Riok3/Rbfa/Sbds/Pa2g4/Nop16/Imp4/Ncl/Eif6/Gar1/Exosc3/Ebna1bp2/Mrto4/Zfp593/Mrpl20/Ran/Mrpl1/Pop4/Mphosph10/Bccip/Eri1/Lsm6/Mphosph6/Nip7/Rsl24d1/Imp3/Nol12/Exosc4/Gtf2h5/Surf6/Abt1/Rps27l/Rpf2/Rps21/Nup88/Chd7/Utp4/Rrp9/Rps2/Mrps7/Riox1/Traf7/Utp18/Npm1/Pop5/Rpl35a/Rrs1/Rpl27/Krr1/Rpl7l1/Lyar/Utp3/Utp14b	71
GO:0032386	regulation of intracellular transport	100/2869	445/23239	1.37273e-09	1.31848e-07	9.47857e-08	Fer/Cdh1/Adora3/Fmr1/Il4/Braf/Akap8l/Ppp1cc/Map2k1/Fcer1a/Cdc42/Kif5b/Ube2g2/Chp1/Gata2/Rab5a/Derl2/Adora2b/Stxbp5/Snx3/Ppp1r12a/Cdk1/Psen1/Sar1a/Rab21/Mdm2/Xpo1/Ppp2ca/Il13/Sar1b/Xbp1/Srebf1/Ppm1a/Hsp90aa1/Lcp1/Rangap1/Snx4/Hcls1/Cdkn1a/Nus1/Hsp90ab1/Yipf5/Ms4a2/Ehd1/Capn10/Actr3/Sec16b/Stom/Sec23b/Tbc1d20/Ect2/P2ry1/Ube2j1/Txn1/Plk3/Fgr/Tomm7/Stx18/Atp2a2/Edem1/Pdcd5/Nucb1/Bag3/Msn/Flna/Bace1/Anxa2/Tmem30a/Dnajc13/Chrm1/P2ry2/Rac2/Parl/Chchd4/Vps18/Nup54/Htr2a/Ccl2/Ldlrap1/Gcc2/Insig1/Snx12/Arf1/Sorl1/Htr1b/Vamp8/Prkca/Vamp7/Ezr/Rap1b/Prkcb/Mapk14/Mapk1/Rap1a/Nutf2/Sept5/Svip/Wipf1/Nup62/Nupl1	100
GO:0009161	ribonucleoside monophosphate metabolic process	67/2869	258/23239	1.71801e-09	1.59113e-07	1.14386e-07	Hk2/Impdh1/Stat3/Bid/Map2k1/Atp5g1/Atp6v1b2/Aprt/Rhoa/Pgam1/Slc25a13/Hspa8/Surf1/Atp5e/Cox7c/Atp5g3/Cdk1/Nudt4/Ddit4/Dld/Pfkp/Entpd5/Uqcrb/Ndufs6/Parg/Dnajc15/Cyc1/Tpi1/Ndufv3/Nudt3/Sdhaf2/Adpgk/Hprt/Jmjd8/Atp5c1/Uck2/Atp1b1/Ndufa8/Ola1/Eif6/Ampd2/Ak2/Slc25a33/Coq7/Aldoa/Ldhc/Prps1/Pkm/Cox7a2/Gadd45gip1/Htr2a/Gpi1/Tigar/Uqcrfs1/Atp5j2/Ccnb1/Cox6a1/Pde12/Uqcrq/Atp6v1a/Eno1b/Uqcr10/Pgk1/Ldha/Cycs/ATP6/Ndufb6	67
GO:0009199	ribonucleoside triphosphate metabolic process	67/2869	258/23239	1.71801e-09	1.59113e-07	1.14386e-07	Gnai3/Hk2/Impdh1/Stat3/Bid/Map2k1/Atp5g1/Atp6v1b2/Rhoa/Pgam1/Slc25a13/Hspa8/Surf1/Atp5e/Cox7c/Atp5g3/Cdk1/Ddit4/Dld/Pfkp/Entpd5/Uqcrb/Ndufs6/Parg/Dnajc15/Cyc1/Tpi1/Ndufv3/Sdhaf2/Entpd7/Adpgk/Jmjd8/Atp5c1/Atp1b1/Ndufa8/Ola1/Eif6/Ampd2/Ak2/Slc25a33/Ran/Coq7/Aldoa/Ldhc/Pkm/Cox7a2/Nme6/Gadd45gip1/Htr2a/Gpi1/Nme1/Tigar/Uqcrfs1/Atp5j2/Ccnb1/Cox6a1/Pde12/Uqcrq/Atp6v1a/Eno1b/Uqcr10/Pgk1/Ldha/Cycs/ATP6/Ndufb6/Pnp	67
GO:0009123	nucleoside monophosphate metabolic process	69/2869	269/23239	1.73675e-09	1.59113e-07	1.14386e-07	Hk2/Impdh1/Stat3/Bid/Map2k1/Atp5g1/Atp6v1b2/Aprt/Rhoa/Pgam1/Slc25a13/Hspa8/Surf1/Atp5e/Cox7c/Atp5g3/Cdk1/Nudt4/Ddit4/Dld/Pfkp/Entpd5/Uqcrb/Ndufs6/Parg/Dnajc15/Cyc1/Tpi1/Ndufv3/Nudt3/Sdhaf2/Adpgk/Hprt/Jmjd8/Atp5c1/Uck2/Atp1b1/Ndufa8/Ola1/Dut/Eif6/Ampd2/Cmpk1/Ak2/Slc25a33/Coq7/Aldoa/Ldhc/Prps1/Pkm/Cox7a2/Gadd45gip1/Htr2a/Gpi1/Tigar/Uqcrfs1/Atp5j2/Ccnb1/Cox6a1/Pde12/Uqcrq/Atp6v1a/Eno1b/Uqcr10/Pgk1/Ldha/Cycs/ATP6/Ndufb6	69
GO:0050900	leukocyte migration	79/2869	326/23239	2.08517e-09	1.88139e-07	1.35253e-07	Fer/Itgb2/Adora3/Il4/Akt1/Calr/Wdr1/Tnfsf14/Cdc42/Rhoa/Lbp/Abr/Mmp9/C1qbp/Ccl6/Aoc3/Lyst/Elane/Golph3/Retnlg/Cxadr/App/Akirin1/Vegfa/Rock1/Anxa1/Sbds/Adam8/Tnfsf4/Il1rn/Stk39/Vcam1/Aimp1/B4galt1/Padi2/Stap1/Spp1/Flt1/Itgam/Swap70/Msn/Thy1/Tirap/Myd88/Slc8b1/Rac2/Gpsm3/Ccl2/Pawr/Serpine1/Ptger3/C3ar1/Trem3/Trem1/Selenok/Il1f9/Mtus1/Cd24a/C5ar1/Lgals3/Prkca/Ffar2/Spn/Dock8/Cd177/Epx/Fpr2/Adam17/Mapk14/Cklf/S100a8/S100a9/Prtn3/Fcgr3/Irak4/Cnr2/Rpl13a/C5ar2/Nlrp12	79
GO:1905897	regulation of response to endoplasmic reticulum stress	28/2869	68/23239	2.14868e-09	1.90546e-07	1.36984e-07	Bax/Ubqln1/Ube2g2/Derl2/Xbp1/Dnajc3/Bfar/Tmbim6/Ptpn2/Syvn1/Cops5/Fcgr2b/Creb3l1/Ube2j1/Txndc12/Edem1/Eif2ak3/Herpud1/Hyou1/Nck1/Manf/Tmem33/Ppp1r15b/Usp14/Ficd/Bak1/Svip/Selenos	28
GO:0009167	purine ribonucleoside monophosphate metabolic process	66/2869	254/23239	2.20784e-09	1.90546e-07	1.36984e-07	Hk2/Impdh1/Stat3/Bid/Map2k1/Atp5g1/Atp6v1b2/Aprt/Rhoa/Pgam1/Slc25a13/Hspa8/Surf1/Atp5e/Cox7c/Atp5g3/Cdk1/Nudt4/Ddit4/Dld/Pfkp/Entpd5/Uqcrb/Ndufs6/Parg/Dnajc15/Cyc1/Tpi1/Ndufv3/Nudt3/Sdhaf2/Adpgk/Hprt/Jmjd8/Atp5c1/Atp1b1/Ndufa8/Ola1/Eif6/Ampd2/Ak2/Slc25a33/Coq7/Aldoa/Ldhc/Prps1/Pkm/Cox7a2/Gadd45gip1/Htr2a/Gpi1/Tigar/Uqcrfs1/Atp5j2/Ccnb1/Cox6a1/Pde12/Uqcrq/Atp6v1a/Eno1b/Uqcr10/Pgk1/Ldha/Cycs/ATP6/Ndufb6	66
GO:0009205	purine ribonucleoside triphosphate metabolic process	66/2869	254/23239	2.20784e-09	1.90546e-07	1.36984e-07	Gnai3/Hk2/Impdh1/Stat3/Bid/Map2k1/Atp5g1/Atp6v1b2/Rhoa/Pgam1/Slc25a13/Hspa8/Surf1/Atp5e/Cox7c/Atp5g3/Cdk1/Ddit4/Dld/Pfkp/Entpd5/Uqcrb/Ndufs6/Parg/Dnajc15/Cyc1/Tpi1/Ndufv3/Sdhaf2/Adpgk/Jmjd8/Atp5c1/Atp1b1/Ndufa8/Ola1/Eif6/Ampd2/Ak2/Slc25a33/Ran/Coq7/Aldoa/Ldhc/Pkm/Cox7a2/Nme6/Gadd45gip1/Htr2a/Gpi1/Nme1/Tigar/Uqcrfs1/Atp5j2/Ccnb1/Cox6a1/Pde12/Uqcrq/Atp6v1a/Eno1b/Uqcr10/Pgk1/Ldha/Cycs/ATP6/Ndufb6/Pnp	66
GO:0009126	purine nucleoside monophosphate metabolic process	66/2869	255/23239	2.62424e-09	2.23248e-07	1.60493e-07	Hk2/Impdh1/Stat3/Bid/Map2k1/Atp5g1/Atp6v1b2/Aprt/Rhoa/Pgam1/Slc25a13/Hspa8/Surf1/Atp5e/Cox7c/Atp5g3/Cdk1/Nudt4/Ddit4/Dld/Pfkp/Entpd5/Uqcrb/Ndufs6/Parg/Dnajc15/Cyc1/Tpi1/Ndufv3/Nudt3/Sdhaf2/Adpgk/Hprt/Jmjd8/Atp5c1/Atp1b1/Ndufa8/Ola1/Eif6/Ampd2/Ak2/Slc25a33/Coq7/Aldoa/Ldhc/Prps1/Pkm/Cox7a2/Gadd45gip1/Htr2a/Gpi1/Tigar/Uqcrfs1/Atp5j2/Ccnb1/Cox6a1/Pde12/Uqcrq/Atp6v1a/Eno1b/Uqcr10/Pgk1/Ldha/Cycs/ATP6/Ndufb6	66
GO:0072524	pyridine-containing compound metabolic process	46/2869	151/23239	2.88056e-09	2.41602e-07	1.73688e-07	Dlat/Hk2/Stat3/Pgam1/Ncf1/Hsd11b1/Mdh2/Ddit4/Txnrd1/Dld/Pfkp/Entpd5/Pdhb/Tkt/Naprt/Tpi1/Mpc1/Me2/Prdx5/Adpgk/Taldo1/Jmjd8/Rpe/Ncf2/Mpc2/Gpd2/Idh3b/Eif6/Pgd/H6pd/Nadk/Aldoa/Pdha1/G6pdx/Idh3a/Pkm/Me1/Cyb5r4/Htr2a/Gpi1/Tigar/Gpd1l/Rpia/Eno1b/Pgk1/Ldha	46
GO:0071826	ribonucleoprotein complex subunit organization	62/2869	234/23239	2.96092e-09	2.44892e-07	1.76053e-07	Ddx3x/Snrpd1/Kif5b/Prpf3/Mtif3/Dyrk3/Srsf6/Rrp7a/Srsf1/C1qbp/Snrpf/Slu7/Mrpl22/Hsp90aa1/Noct/Prmt5/Hsp90ab1/Luc7l/Snrpc/Sbds/Sf3b1/Clp1/Snrpb/Eif6/Ptbp2/Mrto4/Mrpl20/G3bp2/Luc7l2/Isy1/Ruvbl1/Strap/Zrsr2/Cnot7/Lsm4/Nip7/Rsl24d1/Atxn2l/Lsm3/Dhx8/Gcfc2/Eif2s3x/Prpf39/Surf6/Abt1/Rps27l/Rpf2/Edc3/Prpf18/Eif4h/Mcts2/Rps2/Patl1/Mrps7/Taf9/Traf7/Gemin6/Tdrd5/Rrs1/Ptges3/Rpl13a/Snrpe	62
GO:0043281	regulation of cysteine-type endopeptidase activity involved in apoptotic process	55/2869	197/23239	3.02457e-09	2.4673e-07	1.77375e-07	Cdh1/Ddx3x/Hip1r/Akt1/Bbc3/Rps6ka1/Bax/Bid/Por/Rhoa/Mmp9/Mical1/Apaf1/Mdm2/Ppp2ca/Rffl/Pdcd6/Pak2/Vegfa/Xdh/Men1/Hspd1/Ppm1f/Gsn/Sfrp2/Bcl10/Casp8ap2/Hgf/Casp9/Triap1/Pdcd5/Arl6ip1/Rps6ka3/Eif2ak3/Herpud1/Casp4/Dhcr24/Fnip1/Gpi1/Rps27l/Aifm1/Pml/Nlrc4/Plaur/Rnf7/S100a8/S100a9/Bak1/Usp47/Arrb2/Cycs/Gpx1/Htra2/Nlrp12/Cdkn2d	55
GO:0030433	ubiquitin-dependent ERAD pathway	27/2869	65/23239	3.29362e-09	2.65047e-07	1.90543e-07	Ubqln1/Ube2g2/Derl2/Hsp90b1/Rnf185/Psmc6/Derl1/Ube2j2/Syvn1/Ubxn4/Hspa5/Dnajc10/Ube2j1/Tmub1/Edem1/Amfr/Herpud1/Stt3b/Hspa13/Edem3/Yod1/Usp14/Ubxn8/Rnf121/Svip/Selenos/Ccdc47	27
GO:0009314	response to radiation	90/2869	393/23239	3.40867e-09	2.70649e-07	1.94569e-07	Ccnd2/Grm6/Fmr1/Ift20/Akt1/Bbc3/Braf/Stk11/Bax/Ppp1cc/Mapk13/Elk1/Hyal1/Ppp1cb/Ube2a/Sgk1/Elane/Mdm2/Hus1/Per1/Xrcc4/Hmgcr/Fbxo4/Pde1b/App/Cdkn1a/Polh/Anxa1/Men1/Casp7/Nabp2/Rev1/Nabp1/Rhbdd1/Nhej1/Pde6d/Ect2/Slc7a11/Ppid/Sfrp2/Trp53inp1/Txn1/Usp1/Plk3/Casp9/Xrcc2/Gnb1/Sdf4/Triap1/Bhlhe40/Kras/Rad51ap1/Ddias/Casp3/N4bp1/Usp2/Cdc25a/Rfwd3/Tnks1bp1/Gtf2h5/Tanc1/Fignl1/Gadd45a/Pml/Actr5/Tigar/Pclaf/Zmpste24/Dcun1d3/Lig4/Rgs14/Mapk14/Kdm4d/Ercc6/Rhob/Eef1d/Per2/Npm1/Bak1/Cds2/Usp47/Grb2/Gpx1/Tank/Rdh11/Ccnd1/Nsmce3/Cops9/Cdkn2d/Pnp	90
GO:0006979	response to oxidative stress	91/2869	399/23239	3.46623e-09	2.71598e-07	1.95252e-07	Fer/Akt1/Pnkp/Mapk13/Map2k1/Ubqln1/Mgst1/Met/Ppp2cb/Aldh3a2/Hyal1/Etv5/Endog/Ncf1/Mmp9/Gpx3/Kdm6b/Atox1/Psen1/Txnrd1/Stc2/Xbp1/Fut8/Glrx/Psmb5/Oxr1/Naprt/App/Abcc1/Ralbp1/Anxa1/Aldh3b1/Prdx5/P4hb/Pde8a/Als2/Prdx6/Lcn2/Tor1a/Itgav/Ect2/Slc7a11/Kpna4/Trp53inp1/Txn1/Plk3/Hgf/Mtf1/Sesn2/Atp2a2/Hsph1/Ddias/Coq7/Stk26/G6pdx/Gsr/Casp3/Hp/Cyp11a1/Srxn1/Chchd4/Pawr/Sigmar1/Aifm1/Pml/Nfe2l1/Tlr4/Cpeb2/Lonp1/Atf4/Sdhaf3/Selenok/Gskip/Ppp1r15b/Ptgs1/Prkca/Rnf7/Rgs14/Epx/Adnp2/Ercc6/Rhob/1600014C10Rik/Mapk1/Stk24/Gpx1/Vkorc1l1/Romo1/Htra2/Selenos/Msrb1	91
GO:0009144	purine nucleoside triphosphate metabolic process	67/2869	263/23239	4.01798e-09	3.10741e-07	2.23392e-07	Gnai3/Hk2/Impdh1/Stat3/Bid/Map2k1/Atp5g1/Atp6v1b2/Rhoa/Pgam1/Slc25a13/Hspa8/Surf1/Atp5e/Cox7c/Atp5g3/Cdk1/Ddit4/Dld/Pfkp/Entpd5/Uqcrb/Ndufs6/Parg/Dnajc15/Cyc1/Tpi1/Ndufv3/Sdhaf2/Mgea5/Adpgk/Jmjd8/Atp5c1/Atp1b1/Ndufa8/Ola1/Eif6/Ampd2/Ak2/Slc25a33/Ran/Coq7/Aldoa/Ldhc/Pkm/Cox7a2/Nme6/Gadd45gip1/Htr2a/Gpi1/Nme1/Tigar/Uqcrfs1/Atp5j2/Ccnb1/Cox6a1/Pde12/Uqcrq/Atp6v1a/Eno1b/Uqcr10/Pgk1/Ldha/Cycs/ATP6/Ndufb6/Pnp	67
GO:0006091	generation of precursor metabolites and energy	83/2869	354/23239	4.3486e-09	3.31999e-07	2.38674e-07	Dlat/Hk2/Akt1/Ugp2/Gys1/Bax/Stat3/Bid/Cs/Rhoa/Phlda2/Pgam1/Ppp1cb/Slc25a13/Surf1/Cox7c/Mdh2/Gyg/Cyb561/Cdk1/Ddit4/Grb10/Dld/Pfkp/Entpd5/Prelid1/Uqcrb/Fastkd3/Ndufs6/Pdhb/Dnajc15/Sucla2/Cyc1/Dgat1/Gbe1/Ndufa5/Tpi1/Ndufv3/Sdhaf2/Adpgk/Jmjd8/Pgm2/Coq10b/Ndufb3/Ndufa8/Slc25a12/Idh3b/Mtfr1/Eif6/Slc25a33/Gfpt1/Coq7/Aldoa/Pdha1/Idh3a/Pkm/Cox7a2/Cyb5r4/Gadd45gip1/Chchd4/Htr2a/Gpi1/Cisd1/Tigar/Uqcrfs1/Etfrf1/Ccnb1/Cox6a1/Pde12/Uqcrq/Cox17/Ppp1r3b/Ppp1r2/Suclg1/Per2/Eno1b/Uqcr10/Pgk1/Ldha/Cycs/Ndufb6/Ptges3/Sco2	83
GO:0016482	cytosolic transport	44/2869	143/23239	4.48291e-09	3.3755e-07	2.42665e-07	Trappc10/Ykt6/Ap1s1/Map2k1/Kif5b/Gosr1/Vps53/Rab5a/Snx3/Rab21/Actr2/Gosr2/Vti1b/Trim27/Bet1l/Rgp1/Erc1/Rab6a/Msn/Flna/Vps35/Ap1g1/Dctn1/Vps26b/Dnajc13/Pqlc1/Tbc1d10a/Ankrd27/Rnf126/Dennd5a/Gcc2/Lmtk2/Fam160a2/Sys1/Snx12/Baiap3/Sorl1/Ezr/Arl1/Kif1b/Mapk1/Sort1/Rab9/Rab7	44
GO:0034470	ncRNA processing	80/2869	337/23239	4.53468e-09	3.3755e-07	2.42665e-07	Nhp2/Rrp15/Hnrnpa2b1/Rsl1d1/Mettl16/Trnt1/Rrp7a/Gtpbp4/Nol8/2210016F16Rik/Mettl6/Dph3/Ngdn/Dcaf13/Utp23/Trmu/Bysl/Riok3/Rbfa/Rpp30/Dus1l/Sbds/Pa2g4/Imp4/Ncl/Mrpl44/Clp1/Elp4/Gar1/Ints12/Exosc3/Toe1/Ebna1bp2/Mrto4/Mrpl1/Pop7/Pop4/Mphosph10/Thumpd1/Eri1/Lsm6/Usb1/Mphosph6/Aars/Imp3/Nol12/Exosc4/Gtf2h5/Abt1/Rnf113a1/Trmt6/Bcdin3d/Rpf2/Rps21/Chd7/Utp4/Rrp9/Grsf1/Trmt10c/Sephs2/Ctu2/Rpp38/Lin28a/Utp18/Tprkb/Npm1/Mtfmt/Pop5/Rpl35a/Rrs1/Rpl27/Krr1/Lin28b/Rpl7l1/Lyar/Utp3/Ints5/Mocs3/Utp14b/Rnf113a2	80
GO:0043393	regulation of protein binding	62/2869	237/23239	5.05239e-09	3.71444e-07	2.67032e-07	Hip1r/Akt1/Tiam1/Golga2/Bax/Hfe/Cdc42/Met/Ppp2cb/Phlda2/Ctsz/Slpi/Mmp9/Stk4/Psen1/Ppp2ca/Hnrnpk/Derl1/Senp2/App/Tmbim6/Hsp90ab1/Rock1/Men1/Mark2/Mitd1/Actr3/Dab2ip/Dut/Mapre1/Aurka/Pex14/Eif2b1/Ran/Actb/Plk1/Eif2ak3/Amfr/Herpud1/Fam192a/Ubash3b/Tirap/Pin1/Anxa2/Plscr1/Trib3/Ccpg1/Tdg/Cyld/Ldlrap1/Plcl2/Id1/Ppp1r2/Sorl1/Tmc8/Lgals3/Bak1/Hopx/Arrb2/Hipk2/Rapgef2/Ica1	62
GO:0006470	protein dephosphorylation	62/2869	238/23239	6.01947e-09	4.37146e-07	3.14264e-07	Stk11/Ppp5c/Timm50/Ppp1cc/Ptbp1/Arpp19/Ppp2cb/Pten/Ppp1cb/Ctdnep1/Ppp1r12a/Dusp6/Hsp90b1/Ptprr/Fbxw11/Ppp2ca/Ppp4r3b/Ppm1a/Vcan/Ppp2r2a/Hsp90ab1/Rock1/Ptpn2/Sdhaf2/Ppp2r5b/Ppm1f/Ppp2r5a/Ppp6c/Dusp19/Rprd1b/Nceh1/Gba/Ppp3ca/Ptpn12/Ssu72/Ppm1g/Dusp11/Swap70/Mtm1/Ptpn7/Dusp4/Ubash3b/Pin1/Ptpn9/Nck1/Cdc25a/Cdc14b/Cdc14a/Ppp3r1/Mtmr3/Pawr/Mgat5/Ppp1r11/Smpd1/Rprd1a/Tiprl/Ppp2r2d/Pgp/Ppp1r15b/Ppp1r2/Ppp4r2/Ppm1b	62
GO:0010212	response to ionizing radiation	40/2869	125/23239	6.39212e-09	4.58615e-07	3.29699e-07	Ccnd2/Bbc3/Stk11/Bax/Elk1/Mdm2/Hus1/Xrcc4/Fbxo4/Cdkn1a/Anxa1/Men1/Nabp2/Nabp1/Nhej1/Ect2/Sfrp2/Xrcc2/Rad51ap1/Ddias/Rfwd3/Tnks1bp1/Gtf2h5/Fignl1/Gadd45a/Pml/Tigar/Zmpste24/Dcun1d3/Lig4/Mapk14/Kdm4d/Ercc6/Rhob/Eef1d/Bak1/Grb2/Gpx1/Tank/Pnp	40
GO:0046034	ATP metabolic process	60/2869	229/23239	8.33593e-09	5.90958e-07	4.2484e-07	Hk2/Stat3/Bid/Map2k1/Atp5g1/Atp6v1b2/Rhoa/Pgam1/Slc25a13/Hspa8/Surf1/Atp5e/Cox7c/Atp5g3/Cdk1/Ddit4/Dld/Pfkp/Entpd5/Uqcrb/Ndufs6/Parg/Dnajc15/Cyc1/Tpi1/Ndufv3/Sdhaf2/Adpgk/Jmjd8/Atp5c1/Atp1b1/Ndufa8/Ola1/Eif6/Ampd2/Ak2/Slc25a33/Coq7/Aldoa/Ldhc/Pkm/Cox7a2/Gadd45gip1/Htr2a/Gpi1/Tigar/Uqcrfs1/Atp5j2/Ccnb1/Cox6a1/Pde12/Uqcrq/Atp6v1a/Eno1b/Uqcr10/Pgk1/Ldha/Cycs/ATP6/Ndufb6	60
GO:0051604	protein maturation	71/2869	290/23239	8.51115e-09	5.96281e-07	4.28667e-07	Cdh1/Fmr1/Naa20/Naa60/Ggt1/Ctsz/C1qbp/Atox1/Perp/Psen1/Srgn/Vsir/Mdm2/Cyfip2/Cpd/Isca2/Plau/Ero1l/Spcs1/Naa16/Xpnpep3/Myh9/Naa50/Rps6ka2/C3/Sec11c/Aip/Casp7/Sec11a/Il1r2/Rhbdd1/Serpine2/Cd55/Yme1l1/Gsn/Pmpca/Chac1/Tspan5/Nfu1/Ruvbl1/Ndufab1/Atp6ap2/Casp3/Vps35/Ciao2b/Anxa2/Ciao2a/Asprv1/Chchd4/Tbc1d10a/Dhcr24/Spcs2/Pcsk7/Pawr/Metap2/Naa30/Serpine1/Phb/Tasp1/Zmpste24/Snx12/Angptl8/Arxes2/Sorl1/Spcs3/Bak1/Pgk1/Timm17a/Naa15/Dohh/Naa80	71
GO:0000910	cytokinesis	45/2869	151/23239	9.09592e-09	6.29839e-07	4.52792e-07	Sept1/Chmp1a/Sept7/Unc119/Cul3/Rab11a/Igf1r/Stambp/Rhoa/Dstn/Rab11fip4/Actr2/Sptbn1/Anxa11/Bin3/Myh9/Cep55/Mitd1/Actr3/Kif3b/Aurka/Ect2/Chmp5/Dctn3/Plk3/Plk1/Cetn2/Pin1/Pstpip1/Pdcd6ip/Map9/Ccp110/Chmp2a/Chmp7/Zfp365/Chmp4b/Alkbh4/E2f8/Arf1/Map10/Rhob/Sept11/Sept9/Sept5/Nup62	45
GO:0010639	negative regulation of organelle organization	88/2869	391/23239	1.21965e-08	8.34831e-07	6.00161e-07	Hip1r/Akt1/Spi1/Mid1ip1/Met/Pam16/Slc25a5/Zfp207/Pfn1/Sgk1/Sar1a/Sptbn1/Gas2l2/Tbc1d7/Prelid1/Xrcc4/Rgcc/Rad21/Mtbp/Twf1/Dyrk1a/Lima1/Twf2/Rps6ka2/Dcp2/Add3/Rnf41/Trip12/Nek2/Gsn/Mapre1/Sec22b/Kdm4c/Hgf/Triap1/Mtpn/Mad2l1/Anapc15/Bag3/Plk1/Swap70/Mtm1/Psmd10/Zw10/Dync1li1/Nme6/Map4/Ccp110/Chmp2a/Parl/Mad2l1bp/Inpp5j/Ankrd27/Vat1/Mid1/Hist1h1c/Pml/Tigar/Atg5/Chmp4b/Jarid2/Pcid2/Hnrnpu/Plekhh2/Ccnb1/Insig1/Prmt6/Smcr8/Tmsb4x/Taf7/Tacstd2/Hist1h1d/Kdm4d/Capg/Npm1/Osm/Hist1h1b/Arrb2/Hnrnpc/Gmfb/Gpx1/Bub3/Arfgef1/Htra2/Spdl1/Capza1/Ccnf/Kifc1	88
GO:0006739	NADP metabolic process	18/2869	34/23239	1.29787e-08	8.7381e-07	6.28183e-07	Pgam1/Ncf1/Hsd11b1/Txnrd1/Tkt/Me2/Prdx5/Taldo1/Rpe/Ncf2/Pgd/H6pd/Nadk/G6pdx/Me1/Cyb5r4/Tigar/Rpia	18
GO:0007030	Golgi organization	39/2869	123/23239	1.31168e-08	8.7381e-07	6.28183e-07	Golga2/Map2k1/Cdc42/Surf4/Cdk1/Trip11/Tmed10/Lman2/Golph3/Ywhaz/Prmt5/Csnk1a1/Blzf1/Sec16b/Sec23b/Nsfl1c/Tbc1d20/Plk3/Stx18/Pi4k2b/Tmed2/Uso1/Zw10/Tmed3/Gorasp1/Tmed7/Gcc2/Trappc11/Nploc4/Lman1/Rab2a/Bhlha15/Tmed9/Atp8b4/Arl1/Mapk1/Tmed5/Arfgef1/Syne1	39
GO:0033673	negative regulation of kinase activity	56/2869	210/23239	1.32062e-08	8.7381e-07	6.28183e-07	Akt1/Igf1r/Sh3bp5l/Chp1/Gadd45b/Dusp6/Psen1/Irak3/Ggnbp2/Wars/Trim27/Hmgcr/Spry2/Dnajc3/Cdkn1a/Spry4/Ptpn2/Men1/Ppm1f/Ppp2r5a/Dab2ip/Dusp19/Spred1/Zgpat/Wwtr1/Sfrp2/Gba/Dnaja1/Actb/Plk1/Dusp4/Casp3/Thy1/Ubash3b/Trib3/Cbl/Midn/Gadd45a/Smpd1/Cep85/Tigar/Hnrnpu/Lats1/Hexim2/Gskip/Spred2/Socs4/Sorl1/Smcr8/Prkca/Taf7/Rgs14/Fam72a/Npm1/Ceacam1/Nup62	56
GO:1902850	microtubule cytoskeleton organization involved in mitosis	40/2869	128/23239	1.36305e-08	8.91192e-07	6.40678e-07	Chmp1a/Golga2/Rab11a/Cdc20/Rhoa/Zfp207/Mybl2/Pafah1b1/Spry2/Poc1a/Ralbp1/Kifc5b/Sbds/Stag2/Nek2/Nuf2/Nsfl1c/Tpx2/Kif3b/Aurka/Chmp5/Rcc1/Plk1/Bccip/Flna/Dctn1/Zw10/Map4/Cdc14b/Cdc14a/Map9/Chmp2a/Tacc3/Chmp4b/Hnrnpu/Ccnb1/Map10/Spdl1/Kifc1/Nup62	40
GO:0031023	microtubule organizing center organization	41/2869	133/23239	1.40045e-08	8.91192e-07	6.40678e-07	Chmp1a/Golga2/Pard6a/Ranbp1/Bnip2/Chd3/Calm3/Ppp1r12a/Xpo1/Pafah1b1/Nin/Poc1a/Sgo1/Cdk2/Nek2/Nsfl1c/Aurka/Chmp5/Xrcc2/Plk1/Cetn2/Dctn1/Dync1li1/Pdcd6ip/Slc16a1/Map9/Ccp110/Chmp2a/Gadd45a/Cep85/Gcc2/Chmp4b/Atf5/Pclaf/Cep120/Npm1/Syne2/Ccnf/Cep76/Kifc1/Nup62	41
GO:2001233	regulation of apoptotic signaling pathway	90/2869	404/23239	1.40426e-08	8.91192e-07	6.40678e-07	Gnai3/Tpd52l1/Ddx3x/Il4/Hip1r/Eef1e1/Akt1/Bbc3/Bax/Bid/Pias4/Map2k1/Ubqln1/G0s2/Faf1/Tnfrsf22/Pten/Pam16/Slc25a5/Mmp9/Stk4/Ubb/Psen1/Apaf1/Mdm2/Xbp1/Rffl/Slc9a3r1/Prelid1/Hnrnpk/Vdac2/Rrn3/Pak2/Tmbim6/Faim2/Vegfa/Ralbp1/Ptpn2/Syvn1/Hells/P4hb/Agap2/Tnfsf4/Gsn/Dab2ip/Itgav/Creb3l1/Pdia3/Sfrp2/Bcl10/Trp53inp1/Map3k7/Dnaja1/Txndc12/Hgf/Triap1/Hsph1/Pdcd5/Ddias/Psmd10/Eif2ak3/Herpud1/Hyou1/Plscr1/Nck1/Parl/Fignl1/Cyld/Pml/Serpine1/Tnfrsf23/Inhba/Plaur/Tmc8/Lgals3/Traf7/Dedd2/Hmgb2/S100a8/S100a9/Bak1/Fbh1/Osm/Usp47/Arrb2/Gpx1/Htra2/Plekhf1/Selenos/Cdkn2d	90
GO:1903829	positive regulation of cellular protein localization	72/2869	299/23239	1.40675e-08	8.91192e-07	6.40678e-07	Cdh1/Cct3/Akt1/Bbc3/Stk11/Rab11a/Pard6a/Pgrmc1/Epha2/Cdc42/Kif5b/Sqstm1/Cdk1/Psen1/Sar1a/Mdm2/Sptbn1/Sar1b/Xbp1/Ppm1a/Hsp90aa1/Hnrnpk/Hcls1/Hsp90ab1/Vegfa/Cct8/Actr3/Sec16b/Stom/Lrp4/Ect2/Plk3/Sesn2/Tomm7/Rer1/Cct7/Edem1/Pdcd5/Bag3/Msn/Flna/Eif2ak3/Ptpn9/Tmem30a/Chrm1/Acsl3/Card10/Cct2/Ccl2/Cyld/Pml/Prkci/Abhd17c/Mesd/Cnst/Stx3/Arf6/Abhd17b/Sorl1/Lgals3/Gpd1l/Ezr/Mapk14/Npm1/Mapk1/Tcp1/Syt11/Nutf2/Rhog/Wipf1/Synj2bp/Nup62	72
GO:0009101	glycoprotein biosynthetic process	63/2869	249/23239	1.53151e-08	9.60015e-07	6.90156e-07	Golga2/Plod3/Ube2g2/Dhdds/Chp1/Acot8/Slc35c2/Psen1/Tnip1/Fut8/Trip11/Entpd5/Itm2b/Dad1/Golph3/Pmm1/Nus1/Syvn1/Mgea5/Cant1/Soat1/Dolpp1/Galnt3/Serp1/Ube2j1/B4galt1/Slc35d1/Ddost/Tmem165/Gfpt1/Mogs/Rpn1/Xylt1/Magt1/Galnt7/Stt3a/Dpagt1/Stt3b/Gorasp1/Chsy1/Chpf/Chst11/Alg12/Pawr/Mgat5/Gxylt1/Tmem258/Chst12/Alg5/Uggt1/Alg1/Csgalnact2/C1galt1/Krtcap2/Pxylp1/Mgat2/Slc35c1/B3gnt2/Chst13/Alg11/B3galt4/Arfgef1/Alg10b	63
GO:0007098	centrosome cycle	38/2869	119/23239	1.61467e-08	1.0016e-06	7.20051e-07	Chmp1a/Golga2/Pard6a/Ranbp1/Bnip2/Chd3/Ppp1r12a/Xpo1/Nin/Poc1a/Sgo1/Cdk2/Nek2/Nsfl1c/Aurka/Chmp5/Xrcc2/Plk1/Cetn2/Dctn1/Dync1li1/Pdcd6ip/Slc16a1/Map9/Ccp110/Chmp2a/Gadd45a/Cep85/Chmp4b/Atf5/Pclaf/Cep120/Npm1/Syne2/Ccnf/Cep76/Kifc1/Nup62	38
GO:0006469	negative regulation of protein kinase activity	52/2869	190/23239	1.68016e-08	1.03148e-06	7.41532e-07	Akt1/Igf1r/Sh3bp5l/Chp1/Gadd45b/Dusp6/Psen1/Irak3/Ggnbp2/Wars/Trim27/Hmgcr/Spry2/Dnajc3/Cdkn1a/Spry4/Ptpn2/Men1/Ppm1f/Dab2ip/Dusp19/Spred1/Zgpat/Wwtr1/Sfrp2/Gba/Dnaja1/Actb/Plk1/Dusp4/Casp3/Thy1/Ubash3b/Trib3/Cbl/Gadd45a/Smpd1/Cep85/Lats1/Hexim2/Gskip/Spred2/Socs4/Sorl1/Smcr8/Prkca/Taf7/Rgs14/Fam72a/Npm1/Ceacam1/Nup62	52
GO:0044403	symbiont process	80/2869	347/23239	1.82386e-08	1.10827e-06	7.96739e-07	Ddx3x/Fmr1/Araf/Psmc3/Bax/Pias4/Ptbp1/Hspa8/Sqstm1/Ncf1/Lbp/Slpi/Mmp9/Rab5a/Pfn1/Snx3/Fuca2/Vta1/Elane/Tnip1/Trim11/Ccnk/Trim27/Sugt1/Chd1/Hsp90ab1/Vapa/Taf11/Etf1/Fam111a/P4hb/Hspd1/Gsn/Stom/Itgav/Tbc1d20/Ppid/Vcam1/Gtf2b/Chmp5/Pglyrp1/Cnot7/Mvb12a/Tirap/Nlrx1/Anxa2/Plscr1/Ltf/Pdcd6ip/Myd88/Chmp2a/Vps18/Trim59/Pml/Scd1/Scarb1/Atg5/Camp/Chmp4b/Ctsg/Dcaf1/Tardbp/Trem3/Trem1/Pde12/Cxcr4/Vamp8/Pcbp1/Eif3b/Bak1/Ifitm6/Gpx1/Vps37b/Tcp1/Lgals1/Trim6/Ceacam1/Mon1b/Rab9/Rab7	80
GO:0034660	ncRNA metabolic process	98/2869	455/23239	1.97678e-08	1.18906e-06	8.54818e-07	Nhp2/Rrp15/Hars/Pwp1/Hnrnpa2b1/Rsl1d1/Mettl16/Trnt1/Dedd/Rrp7a/Rars/Dtd2/Gtpbp4/Wars/Ippk/Nol8/Spin1/2210016F16Rik/Ddx4/Mettl6/Dph3/Ngdn/Tars/Dcaf13/Utp23/Trmu/Yars2/Bysl/Riok3/Rbfa/Nars/Rpp30/Dus1l/Sbds/Pa2g4/Imp4/Ncl/Mrpl44/Dars/Clp1/Elp4/Gar1/Ints12/Aimp1/Exosc3/Toe1/Ebna1bp2/Mrto4/Mrpl1/Pop7/Gars/Pop4/Mphosph10/Thumpd1/Eri1/Lsm6/Usb1/Mphosph6/Aars/Imp3/Nol12/Exosc4/Gtf2h5/Abt1/Rnf113a1/Trmt6/Bcdin3d/Rpf2/Rps21/Mars/Chd7/Utp4/Rrp9/Grsf1/Trmt10c/Cd3eap/Sephs2/Ctu2/Rpp38/Lin28a/Utp18/Tprkb/Npm1/Mtfmt/Pop5/Rpl35a/Rrs1/Rpl27/Krr1/Lin28b/Rpl7l1/Lyar/Sars/Utp3/Ints5/Mocs3/Utp14b/Rnf113a2	98
GO:0016197	endosomal transport	52/2869	191/23239	2.03466e-08	1.21164e-06	8.7105e-07	Trappc10/Chmp1a/Ykt6/Rab11a/Ap1s1/Cdc42/Gosr1/Vps53/Rab11fip4/Lyst/Gosr2/Vti1b/Trim27/Snx4/Tmem50b/Dpy30/Ehd1/Agap2/Bet1l/Als2/Fcgr2b/Chmp5/Rgp1/Tmem50a/Snx17/Erc1/Rab6a/Leprotl1/Vps37a/Vps35/Dctn1/Vps26b/Cmtm6/Chmp2a/Pqlc1/Tbc1d10a/Ankrd27/Rnf126/Dennd5a/Gcc2/Lmtk2/Arf6/Baiap3/Vps37c/Sorl1/Ap5b1/Dennd1b/Arl1/Vps37b/Sort1/Rab9/Rab7	52
GO:0006997	nucleus organization	38/2869	120/23239	2.08377e-08	1.2286e-06	8.83239e-07	Chmp1a/Akap8l/Dyrk3/Ctdnep1/Pafah1b1/Rrn3/Sf1/Sumo1/Tor1aip1/Tor1a/Nsfl1c/Chmp5/Tmf1/Plk1/Aff2/Dctn1/Ets1/Nol12/Reep4/Chmp2a/Chmp7/Nup54/Pml/Selenof/Chmp4b/Uspl1/Tardbp/Sun2/Zmpste24/Tmem201/Tssk6/Pygo2/Hmgb2/Syne2/Tbpl1/Seh1l/Neat1/Syne1	38
GO:0007264	small GTPase mediated signal transduction	100/2869	468/23239	2.17118e-08	1.26759e-06	9.11268e-07	Rab5b/Rnd2/Tnk1/Sipa1l2/Tiam1/Cul3/Rab11a/Map2k1/Cdc42/Stambp/Arpp19/Rhoa/Met/Ppp2cb/Bnip2/Abr/Rab5a/Rab3d/Rab5c/Arfgef3/Rhobtb1/Rab21/Gna13/Itsn2/Ralgapa1/Rab15/Gdi2/Arhgef28/Dok2/Spry2/Rabl3/Ralbp1/Mapre2/Rock1/Spry4/Rab1b/Arhgdia/Arhgap19/Dnmbp/Farp1/Als2/Dab2ip/Usp50/Ect2/Bcar3/Sdcbp/Rheb/Mfn2/Rab28/G3bp2/Rhof/Arhgdib/Kras/Kctd13/Rab6a/Lat/Arhgef6/Rab20/Lpar2/Rab27a/Rasa2/Rac2/Sos2/Dhcr24/Dok3/Fgd3/Icmt/Rhou/Arhgef1/Rhod/Rabif/Sipa1l1/Arf6/Dock5/Rab2a/Arhgap30/Ccdc125/Gpr55/Rap2c/P2ry10/Dock8/Plekhg3/Rap1b/Rhob/Rnd1/Rab31/Sipa1/Dock1/Grb2/Rapgef2/Rab44/Arfgef1/Dok1/Rap1a/Gpr174/Rhog/Rab9/Rab7/Synj2bp/Nup62	100
GO:0007052	mitotic spindle organization	35/2869	106/23239	2.25631e-08	1.3045e-06	9.37803e-07	Chmp1a/Golga2/Rab11a/Cdc20/Rhoa/Zfp207/Mybl2/Poc1a/Ralbp1/Kifc5b/Sbds/Stag2/Nek2/Nuf2/Tpx2/Kif3b/Aurka/Chmp5/Rcc1/Plk1/Bccip/Flna/Dctn1/Map4/Cdc14b/Cdc14a/Map9/Chmp2a/Tacc3/Chmp4b/Hnrnpu/Ccnb1/Map10/Kifc1/Nup62	35
GO:0006626	protein targeting to mitochondrion	27/2869	71/23239	3.16137e-08	1.81019e-06	1.30134e-06	Tomm40/Timm50/Bid/Timm23/Pam16/Timm13/Srebf1/Hsp90aa1/Dnajc15/Ywhaz/Tomm22/Aip/Hspd1/Pmpca/Tomm7/Mfn2/Grpel1/Pdcd5/Bag3/Parl/Chchd4/Timm8a1/Timm29/Timm17a/Romo1/Tomm5/Tomm20	27
GO:0022618	ribonucleoprotein complex assembly	57/2869	221/23239	3.54495e-08	2.01049e-06	1.44535e-06	Ddx3x/Snrpd1/Prpf3/Srsf6/Rrp7a/Srsf1/C1qbp/Snrpf/Slu7/Mrpl22/Hsp90aa1/Noct/Prmt5/Hsp90ab1/Luc7l/Snrpc/Sbds/Sf3b1/Clp1/Snrpb/Eif6/Ptbp2/Mrto4/Mrpl20/G3bp2/Luc7l2/Isy1/Ruvbl1/Strap/Zrsr2/Cnot7/Lsm4/Nip7/Rsl24d1/Atxn2l/Lsm3/Gcfc2/Eif2s3x/Prpf39/Surf6/Abt1/Rps27l/Rpf2/Edc3/Prpf18/Eif4h/Mcts2/Rps2/Patl1/Mrps7/Taf9/Traf7/Gemin6/Rrs1/Ptges3/Rpl13a/Snrpe	57
GO:0052548	regulation of endopeptidase activity	76/2869	329/23239	3.75779e-08	2.1111e-06	1.51767e-06	Cdh1/Ddx3x/Hip1r/Akt1/Bbc3/Rps6ka1/Bax/Stat3/Bid/Por/Rhoa/Mmp9/Mical1/Perp/Apaf1/Vsir/Mdm2/Cyfip2/Ppp2ca/Rffl/Prelid1/Pdcd6/Pak2/Stfa2/Vegfa/Xdh/Men1/Hspd1/Ppm1f/Serpine2/Gsn/Usp50/Sfrp2/Bcl10/Casp8ap2/Akirin2/Hgf/Casp9/Triap1/Pdcd5/Arl6ip1/Rps6ka3/Eif2ak3/Herpud1/Ltf/Casp4/Tbc1d10a/Dhcr24/Pawr/Fnip1/Gpi1/Rps27l/Aifm1/Pml/Serpine1/Aim2/Pcid2/Nlrc4/Serpinb1a/Plaur/Sorl1/Rnf7/S100a8/S100a9/Bak1/Usp47/Psma3/Serpinb6a/Arrb2/Serpinb2/Cycs/Gpx1/Htra2/Stfa1/Nlrp12/Cdkn2d	76
GO:0016126	sterol biosynthetic process	22/2869	51/23239	4.07466e-08	2.26772e-06	1.63026e-06	Cyp51/Lbr/Por/Mvd/Srebf1/Fdft1/Hmgcr/Sqle/Cyb5r1/Hsd17b7/Pmvk/Ebp/G6pdx/Msmo1/Sc5d/Scap/Lss/Dhcr24/Pex2/Cftr/Insig1/Fdps	22
GO:0018279	protein N-linked glycosylation via asparagine	12/2869	17/23239	4.16522e-08	2.28139e-06	1.64009e-06	Ube2g2/Fut8/Syvn1/Ube2j1/Ddost/Rpn1/Magt1/Stt3a/Stt3b/Uggt1/Krtcap2/Mgat2	12
GO:0034655	nucleobase-containing compound catabolic process	88/2869	401/23239	4.21733e-08	2.28139e-06	1.64009e-06	Hk2/Fmr1/Bax/Stat3/Ptbp1/Hnrnpa0/Carhsp1/Mettl16/Pgam1/Pam16/Endog/Ncf1/Mapkapk2/Fxr2/Apaf1/Nudt4/Ddit4/Smg8/Pfkp/Entpd5/Fastkd3/Samd4/Ncbp2/Noct/Tpi1/Pcbp4/Vegfa/Enpp5/Enpp4/Nudt3/Etf1/Dcp2/Fen1/Entpd7/Adpgk/Cant1/Hprt/Jmjd8/Ncf2/Vim/Dut/Eif6/Dnase2b/Exosc3/Ybx1/Mrto4/Acot7/Dffb/Magohb/Aldoa/Eri1/Cnot7/Lsm6/Lsm4/Tirap/Pkm/Myd88/Lsm3/Exosc4/Htr2a/Gpi1/Aifm1/Tigar/Rbm8a/Pcid2/Edc3/Prpf18/Hnrnpu/Tardbp/Exog/Pde12/Patl1/Lin28a/Pkp3/Npm1/Fbh1/Eno1b/Hnrnpc/Pgk1/Ldha/Lin28b/Csde1/Polr2g/Zhx2/Nanos1/Lsm5/Rnaset2a/Pnp	88
GO:0006098	pentose-phosphate shunt	10/2869	12/23239	4.22363e-08	2.28139e-06	1.64009e-06	Pgam1/Hsd11b1/Tkt/Taldo1/Rpe/Pgd/H6pd/G6pdx/Tigar/Rpia	10
GO:0006790	sulfur compound metabolic process	64/2869	261/23239	4.25246e-08	2.28139e-06	1.64009e-06	Dlat/Narfl/Cs/Sqor/Ggt1/Mvd/Mgst1/Acot8/Gpx3/Acsl1/Pcmt1/Mical1/Dld/Isca2/Pdhb/Oxsm/Sucla2/Dgat1/Mpc1/Fasn/Iscu/Mpc2/Chac1/Slc7a11/Gstm4/Pmvk/Slc35d1/Acot7/Enoph1/Mthfd2l/Nfu1/Pcyox1/Far2/Xylt1/Dgat2/Acadsb/Acsl4/Pdha1/G6pdx/Gpat4/Gsr/Eif2ak3/Ciao2b/Ciao2a/Acpp/Chsy1/Chpf/Mcee/Chst11/Mtrr/Chst12/Nubp2/Icmt/Mat2b/Thtpa/Suclg1/Prss34/Chst13/Gstm1/Mtap/Gpx1/Ethe1/Impad1/Mgst2	64
GO:0031647	regulation of protein stability	63/2869	256/23239	4.68649e-08	2.49179e-06	1.79135e-06	Hip1r/Cct3/Calr/Cul3/Tbrg1/Pten/Chp1/Golga7/Hspa8/Lamp2/Zfp207/Stk4/Pfn1/Cdc37/Mdm2/Ncln/Fbxw11/Xbp1/Srebf1/Gtpbp4/Hsp90aa1/Naa16/Sugt1/Fbxo4/Derl1/Senp2/Pim1/Syvn1/Cct8/Hspd1/Sumo1/Atp1b1/Gsn/Aurka/P3h1/Tomm7/Cct7/Kras/Bag3/Plk1/Flna/Rnf128/Vps35/Usp2/Pin1/Cmtm6/Lss/Cct2/Mtrr/Mtmr9/Pml/Cd81/Phb/Morc3/Pex2/Id1/Taf9/Npm1/Aak1/Usp47/Naa15/Tcp1/Ptges3	63
GO:0015931	nucleobase-containing compound transport	49/2869	180/23239	5.1623e-08	2.72048e-06	1.95576e-06	Fmr1/Mcm3ap/Akap8l/Slbp/Hnrnpa2b1/Ddx39/Slc35c2/Srsf1/Xpo1/Slc35b1/Pabpn1/Slc25a17/Slc35a5/Ncbp2/Senp2/Pa2g4/Slc28a2/Eif6/Slc35a3/Slc35d1/Zfp593/Slc25a33/G3bp2/Ran/Magohb/Bccip/Slc35a2/Slc25a4/Ddx25/Slc35a4/Nup54/Nxt1/Pcid2/Hnrnpu/Nup43/Nup88/Poldip3/Sem1/Alkbh5/Hnrnpa1/Slc35c1/Gja1/Npm1/Mrpl18/Rrs1/Eif5a/Seh1l/Tomm20/Nup62	49
GO:0090307	mitotic spindle assembly	24/2869	60/23239	5.84609e-08	3.04209e-06	2.18696e-06	Chmp1a/Golga2/Rab11a/Cdc20/Rhoa/Zfp207/Mybl2/Kifc5b/Stag2/Nek2/Tpx2/Kif3b/Chmp5/Plk1/Bccip/Flna/Cdc14b/Cdc14a/Map9/Chmp2a/Chmp4b/Hnrnpu/Map10/Kifc1	24
GO:0051052	regulation of DNA metabolic process	92/2869	428/23239	5.87474e-08	3.04209e-06	2.18696e-06	Dnmt3l/Il4/Cct3/Akt1/Spi1/Pnkp/Bax/Hnrnpa2b1/Igf1r/Cdc42/Met/Faf1/Cacybp/Pam16/Endog/Pfn1/Cdk1/Apaf1/Actr2/Hus1/Gtpbp4/Hsp90aa1/Wrnip1/Slf1/Xrcc4/Rad17/Parg/Fbxo4/Grhl2/Senp2/Donson/Atf1/Cdkn1a/Prmt5/Hsp90ab1/Vegfa/Esco1/Dcp2/Men1/Mgea5/Cdk2/Nabp2/Cct8/Stag2/Trip12/Nek2/Tnfsf4/Ttf1/Exosc3/Usp1/Hgf/Anxa3/Cct7/Rad51ap1/Kctd13/Sh2b1/Map2k4/Cct2/Fignl1/Hist1h1c/Aifm1/Pml/Zfp365/Tigar/Tfdp1/Ppp1r10/Smarcal1/Hnrnpu/Wdr70/Zbtb38/C3ar1/Prkd2/Zmpste24/E2f8/Gja1/Ppp4r2/Hist1h1d/Kdm4d/Parp4/Zfp869/Dach1/Cebpg/Npm1/Fbh1/Hist1h1b/Arrb2/Hnrnpc/Mapk1/Tcp1/Ptges3/Ube2n/Pnp	92
GO:0071806	protein transmembrane transport	23/2869	56/23239	6.12844e-08	3.14611e-06	2.26174e-06	Tomm40/Timm50/Timm23/Pam16/Srp19/Hspa8/Timm13/Dnajc15/Sec61a2/Tram1/Hspd1/Srp9/Pex14/Tomm7/Grpel1/Sec61a1/Chchd4/Pex2/Timm29/Timm17a/Pex26/Romo1/Tomm20	23
GO:2000058	regulation of ubiquitin-dependent protein catabolic process	42/2869	145/23239	6.87226e-08	3.49439e-06	2.51212e-06	Araf/Akt1/Ubqln1/Hfe/Pten/Uchl5/Psen1/Mdm2/Hsp90ab1/Csnk1a1/Arih1/Ube3a/Sumo1/Pdcl3/Aurka/Gba/Sdcbp/Plk3/Rnf19b/Nub1/Ube2k/Plk1/Mtm1/Psmd10/N4bp1/Herpud1/Fbxo22/Trib3/Pml/Rnf144b/Lats1/Csnk2a2/Usp14/Socs4/Taf9/Rnf14/Hipk2/Rnf217/Arih2/Rybp/Svip/Dda1	42
GO:0002444	myeloid leukocyte mediated immunity	32/2869	96/23239	6.92422e-08	3.49439e-06	2.51212e-06	Fer/Itgb2/Adora3/Il4/Wdr1/Fcer1a/Gata2/Ncf1/Abr/Adora2b/Lyst/Elane/Il13/Ywhaz/Snx4/C3/Ms4a2/Fgr/Anxa3/Lat/Itgam/Pram1/Rac2/Pla2g3/Ctsg/Trem3/Trem1/Vamp8/Vamp7/Cd177/Fcgr3/Irak4	32
GO:0016125	sterol metabolic process	39/2869	130/23239	7.09873e-08	3.55235e-06	2.55378e-06	Il4/Cyp51/Lipe/Lbr/Por/Mvd/Srebf1/Fdft1/Hmgcr/Sqle/Srebf2/App/Cyb5r1/Soat1/Hsd17b7/Tnfsf4/Pmvk/Dgat2/Ebp/G6pdx/Msmo1/Sc5d/Ldlr/Cyp11a1/Scap/Lss/Hdlbp/Dhcr24/Cebpa/Ldlrap1/Scarb1/Ttc39b/Nfe2l1/Pex2/Cftr/Apobr/Insig1/Sorl1/Fdps	39
GO:0030100	regulation of endocytosis	66/2869	277/23239	8.50169e-08	4.21896e-06	3.03302e-06	Rab5b/Fmr1/Hip1r/Efnb2/Unc119/Calr/Cnn2/Cyba/Hfe/Pten/Gata2/Hspa8/Lbp/Abr/Rab5a/Alox15/Rab5c/Snx3/Rab21/Numb/Lman2/Hnrnpk/Tnk2/Vegfa/C3/Rock1/Cd63/Fcgr2b/Tor1a/Itgav/Ppp3ca/Sdcbp/Dnajc6/Fgr/Stap1/Rab20/Ldlr/Rab27a/Anxa2/Ppp3r1/Cbl/Ccl2/Ldlrap1/Serpine1/Scarb1/Atg5/Siglecf/Snx12/Cd300lf/Arf1/Lgals3/Vamp8/Prkca/Cd177/Actn4/Usp46/Cd47/Aak1/Prtn3/Fcgr3/Arrb2/Lyar/Rap1a/Syt11/Synj2bp/Syne1	66
GO:0070972	protein localization to endoplasmic reticulum	23/2869	57/23239	9.07644e-08	4.45647e-06	3.20376e-06	Srp19/Bcap29/Ryr2/Spcs1/Pmm1/Vapa/Sec61a2/Tram1/Srp9/Sec16b/Hspa5/Sec62/Ssr3/Rer1/Sec61a1/Srpr/Spcs2/Chmp4b/Rab3gap2/Insig1/Arxes2/Spcs3/Kdelr2	23
GO:0044270	cellular nitrogen compound catabolic process	93/2869	438/23239	9.12997e-08	4.45647e-06	3.20376e-06	Hk2/Fmr1/Bax/Stat3/Por/Ptbp1/Hnrnpa0/Carhsp1/Mettl16/Pgam1/Pam16/Endog/Ncf1/Mapkapk2/Fxr2/Apaf1/Hal/Nudt4/Ddit4/Smg8/Pfkp/Entpd5/Fastkd3/Samd4/Ncbp2/Noct/Tpi1/Pcbp4/Vegfa/Enpp5/Enpp4/Xdh/Nudt3/Etf1/Dcp2/Fen1/Entpd7/Adpgk/Cant1/Hprt/Jmjd8/Ncf2/Vim/Dut/Hdc/Eif6/Dnase2b/Exosc3/Ybx1/Mrto4/Acot7/Dffb/Magohb/Aldoa/Eri1/Cnot7/Lsm6/Lsm4/Tirap/Pkm/Myd88/Lsm3/Exosc4/Htr2a/Gpi1/Aifm1/Tigar/Rbm8a/Pcid2/Edc3/Prpf18/Hnrnpu/Tardbp/Exog/Pde12/Patl1/Lin28a/Pkp3/Npm1/Fbh1/Gda/Eno1b/Hnrnpc/Pgk1/Ldha/Lin28b/Csde1/Polr2g/Zhx2/Nanos1/Lsm5/Rnaset2a/Pnp	93
GO:0010499	proteasomal ubiquitin-independent protein catabolic process	14/2869	24/23239	1.08091e-07	5.23316e-06	3.76212e-06	Keap1/Psmb4/Psmb1/Psma2/Psma6/Psmb5/Psmb7/Psma7/Psmb2/Psma1/Psma4/Psma3/Psma5/Psmb3	14
GO:0018196	peptidyl-asparagine modification	12/2869	18/23239	1.10822e-07	5.28216e-06	3.79735e-06	Ube2g2/Fut8/Syvn1/Ube2j1/Ddost/Rpn1/Magt1/Stt3a/Stt3b/Uggt1/Krtcap2/Mgat2	12
GO:0051090	regulation of DNA-binding transcription factor activity	84/2869	385/23239	1.10877e-07	5.28216e-06	3.79735e-06	Fer/Itgb2/Adora3/Il4/Ifrd1/Akt1/Sri/Keap1/Tax1bp1/Pias4/Igf1r/Faf1/Pten/Chp1/Srf/Arid5b/Irak3/Psma6/Traf3/Trim27/Rgcc/Hr/Mtdh/Il1rap/Hcls1/App/Vegfa/Pim1/Ppp2r5b/Fosl1/Men1/Rnf41/Adam8/Cops5/Sumo1/Il18rap/Il18r1/Fcgr2b/Tnfsf4/Dab2ip/Atf2/Ppp3ca/Bcl10/Lrp8/Pex14/Gfi1/Anxa3/Mtpn/Bhlhe40/Kras/Csrp3/Nfkbib/Flna/Psmd10/Tirap/Ltf/Lrrfip2/Myd88/Gtf2a2/Eda2r/Cactin/Cyld/Tacc3/Prkci/Aim2/Tlr4/Nlrc4/Prkd2/Ankrd42/Id1/Crebzf/Prkcb/Cebpg/Rlim/Npm1/Irak4/Arrb2/Hipk2/Mapk1/Ube2n/Commd6/Nlrp12/Ube2v1/Brms1	84
GO:0007163	establishment or maintenance of cell polarity	53/2869	207/23239	1.36165e-07	6.43542e-06	4.62643e-06	Rnd2/Stk11/Wdr1/Igf1r/Pard6a/Cdc42/Rhoa/Arpc5/Lims1/Actr2/Slc9a3r1/Pafah1b1/Mpp5/Hsp90aa1/Spry2/Golph3/Parvg/Myh9/Hsp90ab1/Rock1/Mark2/Rnf41/Actr3/Gsn/Nsfl1c/Cap1/Kif2c/Rhof/Bccip/Msn/Nek3/Dctn1/Zw10/Map4/Pdcd6ip/Amotl2/Prkci/Rhou/Rhod/Arf6/Gja1/Dock8/Ezr/Rap1b/Rhob/Rnd1/Syne2/Arfgef1/Spdl1/Fat1/Rhog/Spint2/Synj2bp	53
GO:0009100	glycoprotein metabolic process	70/2869	305/23239	1.66433e-07	7.804e-06	5.6103e-06	Golga2/Plod3/Ube2g2/Dhdds/Chp1/Acot8/Slc35c2/Psen1/Tnip1/Fut8/Trip11/Entpd5/Itm2b/Dad1/Golph3/Pmm1/Nus1/Man2a1/Syvn1/Rab1b/Mgea5/Cant1/Soat1/Dolpp1/Galnt3/Serp1/Ube2j1/Erp44/B4galt1/Slc35d1/Ddost/Tmem165/Gfpt1/Mogs/Rpn1/Edem1/Xylt1/Magt1/Galnt7/Stt3a/Dpagt1/Stt3b/Gorasp1/Chsy1/Chpf/Chst11/Alg12/Pawr/Mgat5/Gxylt1/Tmem258/Chst12/Alg5/Uggt1/Alg1/Csgalnact2/C1galt1/Krtcap2/Edem3/Pxylp1/Mgat2/Slc35c1/B3gnt2/Prss34/Chst13/Alg11/Impad1/B3galt4/Arfgef1/Alg10b	70
GO:1901361	organic cyclic compound catabolic process	100/2869	487/23239	1.68365e-07	7.83292e-06	5.63109e-06	Hk2/Fmr1/Bax/Stat3/Ptbp1/Dio2/Hnrnpa0/Carhsp1/Mettl16/Pgam1/Pam16/Endog/Ncf1/Hsd11b1/Mapkapk2/Fxr2/Ywhah/Apaf1/Hal/Nudt4/Ddit4/Smg8/Pfkp/Entpd5/Fastkd3/Samd4/Ncbp2/Noct/Tpi1/Pcbp4/Vegfa/Enpp5/Enpp4/Xdh/Nudt3/Etf1/Dcp2/Fen1/Entpd7/Adpgk/Cant1/Hprt/Jmjd8/Ncf2/Vim/Dut/Hdc/Eif6/Dnase2b/Exosc3/Ybx1/Aldh4a1/Mrto4/Acot7/Dffb/Spp1/Hsd17b11/Magohb/Fah/Aldoa/Eri1/Cnot7/Lsm6/Lsm4/Tirap/Pkm/Myd88/Lsm3/Exosc4/Htr2a/Gpi1/Aifm1/Scarb1/Tigar/Rbm8a/Pcid2/Edc3/Prpf18/Hnrnpu/Tardbp/Exog/Pde12/Patl1/Lin28a/Pkp3/Npm1/Fbh1/Gda/Eno1b/Hnrnpc/Pgk1/Ldha/Lin28b/Csde1/Polr2g/Zhx2/Nanos1/Lsm5/Rnaset2a/Pnp	100
GO:0017038	protein import	56/2869	225/23239	1.7074e-07	7.88185e-06	5.66626e-06	Cdh1/Akt1/Tomm40/Timm50/Stat3/Tnpo1/Timm23/Chp1/Pam16/Hspa8/Nup50/Kpna2/Cdk1/Psen1/Timm13/Ppp2ca/Xbp1/Hsp90aa1/Dnajc15/Tomm22/Tomm70a/Hcls1/Kpna1/Cdkn1a/Hsp90ab1/Hspd1/Ect2/Kpna4/Ppp3ca/Txn1/Pex14/Tomm7/Grpel1/Ran/Pdcd5/Bag3/Flna/Cep57/Ppp3r1/Chchd4/Nup54/Pml/Nxt1/Pex2/Nup88/Ing1/Timm29/Mapk14/Timm17a/Mapk1/Pex26/Romo1/Nutf2/Tomm20/Nup62/Nupl1	56
GO:0046700	heterocycle catabolic process	93/2869	444/23239	1.76261e-07	8.03243e-06	5.77451e-06	Hk2/Fmr1/Bax/Stat3/Ptbp1/Hnrnpa0/Carhsp1/Mettl16/Pgam1/Pam16/Endog/Ncf1/Mapkapk2/Fxr2/Apaf1/Hal/Nudt4/Ddit4/Smg8/Pfkp/Entpd5/Fastkd3/Samd4/Ncbp2/Noct/Tpi1/Pcbp4/Vegfa/Enpp5/Enpp4/Xdh/Nudt3/Etf1/Dcp2/Fen1/Entpd7/Adpgk/Cant1/Hprt/Jmjd8/Ncf2/Vim/Dut/Hdc/Eif6/Dnase2b/Exosc3/Ybx1/Aldh4a1/Mrto4/Acot7/Dffb/Magohb/Aldoa/Eri1/Cnot7/Lsm6/Lsm4/Tirap/Pkm/Myd88/Lsm3/Exosc4/Htr2a/Gpi1/Aifm1/Tigar/Rbm8a/Pcid2/Edc3/Prpf18/Hnrnpu/Tardbp/Exog/Pde12/Patl1/Lin28a/Pkp3/Npm1/Fbh1/Gda/Eno1b/Hnrnpc/Pgk1/Ldha/Lin28b/Csde1/Polr2g/Zhx2/Nanos1/Lsm5/Rnaset2a/Pnp	93
GO:0008203	cholesterol metabolic process	36/2869	119/23239	1.767e-07	8.03243e-06	5.77451e-06	Il4/Cyp51/Lipe/Por/Mvd/Srebf1/Fdft1/Hmgcr/Sqle/Srebf2/App/Soat1/Hsd17b7/Tnfsf4/Pmvk/Dgat2/Ebp/G6pdx/Sc5d/Ldlr/Cyp11a1/Scap/Lss/Hdlbp/Dhcr24/Cebpa/Ldlrap1/Scarb1/Ttc39b/Nfe2l1/Pex2/Cftr/Apobr/Insig1/Sorl1/Fdps	36
GO:0007088	regulation of mitotic nuclear division	47/2869	176/23239	1.792e-07	8.08435e-06	5.81185e-06	Ccnd2/Chmp1a/Ube2c/Cul3/Igf1r/Ranbp1/Cdc42/Met/Zfp207/Ywhah/Ccng1/Slf1/Rgcc/Rad21/Mtbp/Cdca5/Stag2/Nek2/Nsfl1c/Ccne2/Chmp5/Rcc1/Mad2l1/Anapc15/Sh2b1/Plk1/Zw10/Dync1li1/Nme6/Cdc14b/Cdc14a/Map9/Chmp2a/Ccnd3/Mad2l1bp/Tacc3/Cep85/Chmp4b/Pcid2/Hnrnpu/Ccnb1/Ccno/Bub3/Spdl1/Ccnd1/Ccnf/Nup62	47
GO:0006352	DNA-templated transcription initiation	31/2869	95/23239	1.90345e-07	8.52257e-06	6.12688e-06	Psmc3/Med6/Lipe/Med16/Srf/Psmc5/Gtf2a1/Psmc6/Rrn3/Gtf2e1/Taf11/Fosl1/Taf5/Crcp/Ttf1/Gtf2b/Psmc2/Psmc4/Gtf2e2/Smarca5/Med17/Snapc5/Gtf2a2/Cebpa/Med30/Taf10/Taf7/Med14/Gtf2f2/Tbpl1/Polr2g	31
GO:0070085	glycosylation	50/2869	193/23239	2.05871e-07	9.13238e-06	6.56527e-06	Golga2/Plod3/B4galnt1/Ube2g2/Dhdds/Chp1/Slc35c2/Psen1/Fut8/Trip11/Entpd5/Dad1/Pmm1/Nus1/Syvn1/Mgea5/Dolpp1/Galnt3/Serp1/Ube2j1/B4galt1/Ddost/Tmem165/Gfpt1/Mogs/Rpn1/Magt1/Galnt7/Stt3a/Dpagt1/Stt3b/Gorasp1/Alg12/Mgat5/Gxylt1/Tmem258/Alg5/Uggt1/Alg1/C1galt1/Krtcap2/Mgat2/Slc35c1/B3gnt2/Cds2/Alg11/B3galt4/Arfgef1/Alg10b/Pigb	50
GO:0065002	intracellular protein transmembrane transport	22/2869	55/23239	2.07031e-07	9.13238e-06	6.56527e-06	Tomm40/Timm50/Timm23/Pam16/Srp19/Timm13/Dnajc15/Sec61a2/Tram1/Hspd1/Srp9/Pex14/Tomm7/Grpel1/Sec61a1/Chchd4/Pex2/Timm29/Timm17a/Pex26/Romo1/Tomm20	22
GO:0045185	maintenance of protein location	33/2869	105/23239	2.11176e-07	9.24671e-06	6.64746e-06	Hk2/Akt1/Sri/Keap1/Faf1/Pfn1/Srgn/Golph3/Rangap1/Twf1/Twf2/Hspa5/Gsn/Txn1/Rer1/Nfkbib/Flna/Psmd10/Skp1a/Pml/Tacc3/Morc3/Hnrnpu/Lats1/Sun2/Insig1/Sorl1/Tmsb4x/Syne3/Syne2/Cops9/Kdelr2/Syne1	33
GO:0007051	spindle organization	44/2869	161/23239	2.14784e-07	9.29587e-06	6.6828e-06	Sept1/Chmp1a/Golga2/Rab11a/Ranbp1/Cdc20/Rhoa/Zfp207/Mybl2/Chd3/Myh9/Poc1a/Ralbp1/Mapre2/Kifc5b/Sbds/Stag2/Nek2/Nuf2/Tpx2/Kif3b/Mapre1/Aurka/Chmp5/Rcc1/Plk1/Bccip/Flna/Dctn1/Map4/Cdc14b/Cdc14a/Map9/Chmp2a/Tacc3/Chmp4b/Hnrnpu/Ccnb1/Cep120/Map10/Rgs14/Ezr/Kifc1/Nup62	44
GO:0006913	nucleocytoplasmic transport	70/2869	307/23239	2.16982e-07	9.29587e-06	6.6828e-06	Cdh1/Akt1/Akap8l/Calr/Stat3/Ppp1cc/Hnrnpa2b1/Ddx39/Tnpo1/Chp1/Hspa8/Nup50/Mlx/Kpna2/Ppp1r12a/Cdk1/Psen1/Mdm2/Xpo1/Ppp2ca/Xbp1/Ppm1a/Hsp90aa1/Pabpn1/Rangap1/Lsg1/Hcls1/Kpna1/Cdkn1a/Hsp90ab1/Pa2g4/Eif6/Ect2/Kpna4/Ppp3ca/Txn1/Zfp593/Ran/Bag3/Bccip/Flna/Cep57/Ddx25/Anp32a/Fbxo22/Ankrd54/Ppp3r1/Chchd4/Nup54/Pml/Nxt1/Pcid2/Htatip2/Nup88/Poldip3/Sem1/Alkbh5/Ing1/Rgs14/Mapk14/Npm1/Rrs1/Mapk1/Prkag1/Strada/Nutf2/Wipf1/Eif5a/Nup62/Nupl1	70
GO:0051169	nuclear transport	70/2869	307/23239	2.16982e-07	9.29587e-06	6.6828e-06	Cdh1/Akt1/Akap8l/Calr/Stat3/Ppp1cc/Hnrnpa2b1/Ddx39/Tnpo1/Chp1/Hspa8/Nup50/Mlx/Kpna2/Ppp1r12a/Cdk1/Psen1/Mdm2/Xpo1/Ppp2ca/Xbp1/Ppm1a/Hsp90aa1/Pabpn1/Rangap1/Lsg1/Hcls1/Kpna1/Cdkn1a/Hsp90ab1/Pa2g4/Eif6/Ect2/Kpna4/Ppp3ca/Txn1/Zfp593/Ran/Bag3/Bccip/Flna/Cep57/Ddx25/Anp32a/Fbxo22/Ankrd54/Ppp3r1/Chchd4/Nup54/Pml/Nxt1/Pcid2/Htatip2/Nup88/Poldip3/Sem1/Alkbh5/Ing1/Rgs14/Mapk14/Npm1/Rrs1/Mapk1/Prkag1/Strada/Nutf2/Wipf1/Eif5a/Nup62/Nupl1	70
GO:0090150	establishment of protein localization to membrane	53/2869	210/23239	2.24192e-07	9.53615e-06	6.85555e-06	Bbc3/Rapsn/Braf/Tomm40/Bax/Bid/Rab11a/Srp19/Zdhhc12/Golga7/Ncf1/Timm13/Sptbn1/Hsp90aa1/Golph3/Tomm22/Wrb/Zdhhc6/Mgea5/Zdhhc3/Sec61a2/Lypla1/Tram1/Maip1/Actr3/Srp9/Blzf1/Stom/Sec62/Ssr3/Rilpl2/Sec61a1/Pdcd5/Arl6ip1/Vps35/Srpr/Acsl3/Ccl2/Cox18/Zdhhc18/Chmp4b/Cnst/Rab3gap2/Zdhhc2/Stx3/Sys1/Timm29/Clip1/Vamp7/Syne3/Rab31/Pex26/Romo1	53
GO:0010952	positive regulation of peptidase activity	43/2869	156/23239	2.26363e-07	9.56024e-06	6.87286e-06	Ddx3x/Hip1r/Bbc3/Bax/Stat3/Bid/Rhoa/Perp/Apaf1/Vsir/Cyfip2/Ppp2ca/Prelid1/Pdcd6/Xdh/Men1/Hspd1/Ppm1f/Gsn/Usp50/Sfrp2/Bcl10/Casp8ap2/Akirin2/Casp9/Pdcd5/Eif2ak3/Casp4/Tbc1d10a/Pawr/Rps27l/Aifm1/Pml/Aim2/Nlrc4/Rnf7/Mapk14/S100a8/S100a9/Bak1/Cycs/Tank/Htra2	43
GO:0051348	negative regulation of transferase activity	59/2869	244/23239	2.36123e-07	9.8897e-06	7.10971e-06	Akt1/Igf1r/Sh3bp5l/Chp1/Gadd45b/Dusp6/Psen1/Irak3/Ggnbp2/Wars/Trim27/Hmgcr/Spry2/Dnajc3/Cdkn1a/Spry4/Ptpn2/Men1/Ppm1f/Ppp2r5a/Dab2ip/Dusp19/Spred1/Zgpat/Wwtr1/Sfrp2/Gba/Dnaja1/Actb/Mad2l1/Plk1/Dusp4/Casp3/Thy1/Ubash3b/Trib3/Cbl/Midn/Gadd45a/Pml/Smpd1/Setd7/Cep85/Tigar/Hnrnpu/Lats1/Hexim2/Gskip/Spred2/Socs4/Sorl1/Smcr8/Prkca/Taf7/Rgs14/Fam72a/Npm1/Ceacam1/Nup62	59
GO:0071478	cellular response to radiation	42/2869	151/23239	2.37486e-07	9.8897e-06	7.10971e-06	Ccnd2/Fmr1/Bbc3/Stk11/Bax/Mapk13/Elk1/Hyal1/Mdm2/Hus1/Fbxo4/Cdkn1a/Polh/Rhbdd1/Ect2/Ppid/Sfrp2/Trp53inp1/Casp9/Triap1/Rad51ap1/Ddias/N4bp1/Cdc25a/Tnks1bp1/Gtf2h5/Fignl1/Gadd45a/Actr5/Zmpste24/Mapk14/Kdm4d/Rhob/Eef1d/Npm1/Bak1/Usp47/Grb2/Tank/Rdh11/Nsmce3/Cops9	42
GO:0019682	glyceraldehyde-3-phosphate metabolic process	11/2869	16/23239	2.40013e-07	9.92552e-06	7.13546e-06	Pgam1/Hsd11b1/Tkt/Tpi1/Taldo1/Rpe/Pgd/H6pd/G6pdx/Tigar/Rpia	11
GO:0070507	regulation of microtubule cytoskeleton organization	50/2869	194/23239	2.44482e-07	1.00406e-05	7.2182e-06	Chmp1a/Ranbp1/Rhoa/Mid1ip1/Met/Prune1/Sgk1/Xpo1/Ska2/Gas2l2/Pafah1b1/Nin/Dyrk1a/Poc1a/Mapre2/Cdk2ap2/Mark2/Stag2/Nek2/Nsfl1c/Tpx2/Mapre1/Chmp5/Hsph1/Plk1/Cetn2/Dctn1/Dixdc1/Dync1li1/Pdcd6ip/Map9/Chmp2a/Inpp5j/Mid1/Slain2/Ska1/Cyld/Tacc3/Cep85/Chmp4b/Atf5/Hnrnpu/Cep120/Clip1/Npm1/Gda/Ccnf/Cep76/Kifc1/Nup62	50
GO:1904951	positive regulation of establishment of protein localization	92/2869	441/23239	2.47846e-07	1.01091e-05	7.2674e-06	Cdh1/Cct3/Bbc3/Sri/Ptbp1/Cdc42/Kif5b/Mcu/Chp1/Cd274/Cdk1/Psen1/Sar1a/Mdm2/Sptbn1/Il13/Sar1b/Xbp1/Alox8/Ppm1a/Hsp90aa1/Glrx/Rgcc/Golph3/Il1rap/Tomm70a/Hcls1/Hsp90ab1/Mgea5/Cct8/Hspd1/Il1rl1/Ncl/Capn10/Actr3/Mpc2/Sec16b/Tnfsf4/Stom/Usp50/Ect2/Ppid/Serp1/Plk3/Fgr/Tomm7/Nadk/Psmd9/Aacs/Clec5a/Cct7/Edem1/Clec4e/Pdcd5/Bag3/Flna/Vps35/C2cd2l/Tmem30a/Lrrfip2/Chrm1/Acsl3/Casp4/Cct2/Ccl2/Sec24a/Gpi1/Exoc1/Aim2/Cnst/Tlr4/Tm7sf3/Cftr/Selenok/Gpr68/Baiap3/Trim16/Arf1/Cep120/Sorl1/Vamp8/Gja1/Ffar2/Ezr/Mapk14/Osm/Mapk1/Tcp1/Nutf2/Trim6/Ceacam1/Wipf1	92
GO:0070997	neuron death	84/2869	392/23239	2.50511e-07	1.01482e-05	7.29557e-06	Dnajc5/Fmr1/Efnb2/Bbc3/Rapsn/Braf/Ppp5c/Bax/Stat3/Ube2m/Cdc42/Stambp/Rhoa/Elk1/Chp1/Ctsz/Mybl2/Ubb/Psen1/Apaf1/Ddit4/Cpeb4/Cdc34/Il13/Psmc1/Xrcc4/Plau/Oxr1/App/Faim2/Abcc1/Tnfrsf21/Hsp90ab1/Vegfa/Ralbp1/Rock1/Casp7/Agap2/Adam8/Hspd1/Ncf2/Fcgr2b/Atf2/Tyro3/Slc7a11/Gba/Slc9a1/Casp9/Xrcc2/Hsph1/Gpnmb/Kras/G6pdx/Casp3/Vps35/Mt1/Aars/Bace1/Hyou1/Pin1/Map2k4/Cbl/Egln3/Pawr/Sigmar1/Gpi1/Aifm1/Prkci/Tigar/Btbd10/Chmp4b/Tlr4/Atf4/Nqo2/C5ar1/Sorl1/Lig4/Set/Cebpb/Npm1/Zfp110/Arrb2/Hipk2/Gpx1	84
GO:0046486	glycerolipid metabolic process	72/2869	320/23239	2.53578e-07	1.02031e-05	7.335e-06	Ocrl/Lipe/Pnpla6/Pigyl/Pten/Mtmr1/Pgs1/Ctdnep1/Acsl1/Alox15/Serinc1/Socs2/Srebf1/Sel1l/Dgat1/Dgkg/Pigx/C3/Pip5k1b/Gk/Sacm1l/Inpp1/Dbi/Bpnt1/Prdx6/Agpat2/Crls1/Impa1/Tbl1xr1/Pld1/Pigo/Pi4k2b/Cdipt/Dgat2/Pgap2/Acsl4/Mtm1/Piga/Agpat5/Gpat4/Ldlr/Plscr1/Pik3cb/Abhd5/Cish/Acsl3/Agpat1/Mtmr3/Inpp5j/Pla2g3/Htr2a/Mtmr9/Scd1/Scarb1/Fam126b/Abhd2/Daglb/Cept1/Gk5/Apobr/Pgp/Pigw/Insig1/Pigm/Fpr2/Lclat1/Pla2g4a/Chpt1/Mppe1/Gpx1/Impad1/Pigb	72
GO:0010948	negative regulation of cell cycle process	55/2869	222/23239	2.57416e-07	1.0288e-05	7.39604e-06	Calr/Pten/Zfp207/Cdk1/Mdm2/Ccng1/Hus1/Ccnk/Rad17/Rgcc/Rad21/Mtbp/Donson/Cdkn1a/Rps6ka2/Hsp90ab1/Ppp2r5b/Cdk2ap2/Men1/Jade1/Stag2/Nek2/Dab2ip/Plk3/Syf2/Gpnmb/Mad2l1/Anapc15/Plk1/Rbl2/Zw10/Dync1li1/Nme6/Cdc14b/Rfwd3/Chmp2a/Mad2l1bp/Rps27l/Pml/Atf5/Pcid2/Ppp1r10/Ccnb1/E2f8/Dcun1d3/Npm1/Osm/Usp47/Znhit1/Bub3/Spdl1/Ccnd1/Ccnf/Kifc1/Cdkn2d	55
GO:0031334	positive regulation of protein complex assembly	58/2869	239/23239	2.61294e-07	1.03734e-05	7.45743e-06	Fer/Hip1r/Bbc3/Psmc3/Bax/Bid/Rhoa/Arpc5/Met/Faf1/Srf/Pfn1/Mief2/Alox15/Rhobtb1/Actr2/Psmc5/Nin/Wars/Hsp90aa1/Trim27/Slf1/Psmc6/Lcp1/Vegfa/Ppp2r5b/Fosl1/Sumo1/Actr3/Arpc5l/Gsn/Usp50/Mapre1/Gtf2b/Psmc2/Arpc3/Arpc1b/Vasp/Psmc4/Msn/Dctn1/Nck1/Cebpa/Fnip1/Slain2/Aim2/Tlr4/Arf6/Cd24a/Arf1/Clip1/Mpp7/Gda/Grb2/Gmfb/Gtf2f2/Wipf1/Arpc4	58
GO:0061640	cytoskeleton-dependent cytokinesis	30/2869	92/23239	3.03387e-07	1.19647e-05	8.60144e-06	Sept1/Chmp1a/Sept7/Unc119/Stambp/Rhoa/Actr2/Sptbn1/Bin3/Cep55/Mitd1/Actr3/Ect2/Chmp5/Dctn3/Plk1/Cetn2/Pdcd6ip/Map9/Chmp2a/Chmp7/Zfp365/Chmp4b/Alkbh4/Arf1/Rhob/Sept11/Sept9/Sept5/Nup62	30
GO:0009165	nucleotide biosynthetic process	63/2869	269/23239	3.18286e-07	1.24697e-05	8.96447e-06	Dlat/Hk2/Impdh1/Stat3/Map2k1/Atp5g1/Aprt/Pgam1/Slc25a13/Surf1/Atp5e/Adora2b/Atp5g3/Acsl1/Pank3/Ddit4/Rrm2/Dld/Pfkp/Entpd5/Pdhb/Cyc1/Naprt/Tpi1/Mpc1/Adpgk/Hprt/Jmjd8/Atp5c1/Dtymk/Uck2/Mpc2/Dut/Eif6/Ampd2/Npr2/Ppcs/Cmpk1/Ak2/Acot7/Nadk/Mthfd2l/Gars/Aldoa/Ldhc/Acsl4/Pdha1/G6pdx/Prps1/Pkm/Nme6/Htr2a/Gpi1/Nme1/Tigar/Atp5j2/Flad1/Eno1b/Pgk1/Mapk1/ATP6/Tbpl1/Pnp	63
GO:0043302	positive regulation of leukocyte degranulation	15/2869	29/23239	3.21148e-07	1.24996e-05	8.98597e-06	Itgb2/Adora3/Il4/Fcer1a/Gata2/Adora2b/Il13/Snx4/Ms4a2/Fgr/Itgam/Ap1g1/Vamp8/Vamp7/Cd177	15
GO:0016072	rRNA metabolic process	54/2869	218/23239	3.31263e-07	1.28096e-05	9.20879e-06	Nhp2/Rrp15/Pwp1/Rsl1d1/Mettl16/Dedd/Rrp7a/Gtpbp4/Ippk/Nol8/Spin1/Ngdn/Dcaf13/Utp23/Bysl/Riok3/Rbfa/Sbds/Pa2g4/Imp4/Ncl/Gar1/Exosc3/Ebna1bp2/Mrto4/Mrpl1/Pop4/Mphosph10/Eri1/Lsm6/Mphosph6/Imp3/Nol12/Exosc4/Gtf2h5/Abt1/Rpf2/Rps21/Mars/Chd7/Utp4/Rrp9/Cd3eap/Utp18/Npm1/Pop5/Rpl35a/Rrs1/Rpl27/Krr1/Rpl7l1/Lyar/Utp3/Utp14b	54
GO:0032388	positive regulation of intracellular transport	52/2869	207/23239	3.39604e-07	1.29637e-05	9.31963e-06	Cdh1/Adora3/Il4/Fcer1a/Cdc42/Kif5b/Gata2/Adora2b/Cdk1/Psen1/Sar1a/Rab21/Mdm2/Il13/Sar1b/Xbp1/Ppm1a/Hsp90aa1/Snx4/Hcls1/Hsp90ab1/Ms4a2/Ehd1/Capn10/Actr3/Sec16b/Stom/Tbc1d20/Ect2/Plk3/Fgr/Tomm7/Stx18/Edem1/Pdcd5/Bag3/Msn/Flna/Anxa2/Tmem30a/Chrm1/Ccl2/Ldlrap1/Arf1/Sorl1/Vamp8/Vamp7/Ezr/Mapk14/Mapk1/Nutf2/Wipf1	52
GO:0051783	regulation of nuclear division	52/2869	207/23239	3.39604e-07	1.29637e-05	9.31963e-06	Ccnd2/Chmp1a/Ube2c/Calr/Cul3/Igf1r/Ranbp1/Cdc20/Cdc42/Met/Zfp207/Ywhah/Ccng1/Slf1/Rgcc/Rad21/Mtbp/Rps6ka2/Cdca5/Stag2/Sgo2a/Nek2/Nsfl1c/Ccne2/Chmp5/Rcc1/Mad2l1/Anapc15/Sh2b1/Plk1/Zw10/Dync1li1/Nme6/Cdc14b/Cdc14a/Map9/Chmp2a/Ccnd3/Mad2l1bp/Tacc3/Cep85/Chmp4b/Pcid2/Hnrnpu/Ccnb1/Ccno/Osm/Bub3/Spdl1/Ccnd1/Ccnf/Nup62	52
GO:0000070	mitotic sister chromatid segregation	41/2869	148/23239	3.69833e-07	1.3939e-05	1.00207e-05	Chmp1a/Akap8l/Cul3/Rab11a/Cdc20/Zfp207/Zwint/Slf1/Rad21/Mtbp/Naa50/Sgo1/Cdca5/Nek2/Nuf2/Chmp5/Kif2c/Cdca8/Ran/Mad2l1/Anapc15/Plk1/Zw10/Dync1li1/Cdc14b/Cdc14a/Chmp2a/Chmp7/Mad2l1bp/Tacc3/Chmp4b/Pcid2/Hnrnpu/Ccnb1/Map10/Kif18b/Rrs1/Bub3/Spdl1/Seh1l/Nup62	41
GO:0010950	positive regulation of endopeptidase activity	41/2869	148/23239	3.69833e-07	1.3939e-05	1.00207e-05	Ddx3x/Hip1r/Bbc3/Bax/Stat3/Bid/Rhoa/Perp/Apaf1/Vsir/Cyfip2/Ppp2ca/Prelid1/Pdcd6/Xdh/Men1/Hspd1/Ppm1f/Gsn/Usp50/Sfrp2/Bcl10/Casp8ap2/Akirin2/Casp9/Pdcd5/Eif2ak3/Casp4/Tbc1d10a/Pawr/Rps27l/Aifm1/Pml/Aim2/Nlrc4/Rnf7/S100a8/S100a9/Bak1/Cycs/Htra2	41
GO:1901214	regulation of neuron death	77/2869	353/23239	3.72649e-07	1.39567e-05	1.00335e-05	Dnajc5/Fmr1/Efnb2/Bbc3/Rapsn/Braf/Ppp5c/Bax/Stat3/Ube2m/Cdc42/Stambp/Rhoa/Elk1/Chp1/Ctsz/Mybl2/Ubb/Psen1/Ddit4/Cpeb4/Cdc34/Il13/Psmc1/Xrcc4/Oxr1/Faim2/Abcc1/Hsp90ab1/Vegfa/Ralbp1/Rock1/Agap2/Adam8/Hspd1/Ncf2/Fcgr2b/Atf2/Tyro3/Slc7a11/Gba/Casp9/Xrcc2/Hsph1/Gpnmb/Kras/G6pdx/Casp3/Vps35/Mt1/Aars/Bace1/Hyou1/Pin1/Map2k4/Cbl/Egln3/Pawr/Sigmar1/Gpi1/Aifm1/Prkci/Tigar/Btbd10/Chmp4b/Tlr4/Atf4/Nqo2/C5ar1/Sorl1/Lig4/Set/Cebpb/Npm1/Arrb2/Hipk2/Gpx1	77
GO:1901293	nucleoside phosphate biosynthetic process	64/2869	276/23239	3.7558e-07	1.39786e-05	1.00492e-05	Dlat/Hk2/Impdh1/Stat3/Map2k1/Atp5g1/Aprt/Pgam1/Slc25a13/Surf1/Atp5e/Adora2b/Atp5g3/Acsl1/Pank3/Ddit4/Rrm2/Dld/Pfkp/Entpd5/Pdhb/Cyc1/Naprt/Tpi1/Mpc1/Adpgk/Hprt/Jmjd8/Atp5c1/Dtymk/Uck2/Mpc2/Dut/Eif6/Ampd2/Npr2/Ppcs/Cmpk1/Ak2/Acot7/Nadk/Mthfd2l/Gars/Aldoa/Ldhc/Acsl4/Pdha1/G6pdx/Prps1/Pkm/Nme6/Htr2a/Gpi1/Nme1/Tigar/Atp5j2/Flad1/Suclg1/Eno1b/Pgk1/Mapk1/ATP6/Tbpl1/Pnp	64
GO:0019439	aromatic compound catabolic process	94/2869	458/23239	4.00114e-07	1.47993e-05	1.06392e-05	Hk2/Fmr1/Bax/Stat3/Ptbp1/Dio2/Hnrnpa0/Carhsp1/Mettl16/Pgam1/Pam16/Endog/Ncf1/Mapkapk2/Fxr2/Apaf1/Hal/Nudt4/Ddit4/Smg8/Pfkp/Entpd5/Fastkd3/Samd4/Ncbp2/Noct/Tpi1/Pcbp4/Vegfa/Enpp5/Enpp4/Xdh/Nudt3/Etf1/Dcp2/Fen1/Entpd7/Adpgk/Cant1/Hprt/Jmjd8/Ncf2/Vim/Dut/Hdc/Eif6/Dnase2b/Exosc3/Ybx1/Mrto4/Acot7/Dffb/Magohb/Fah/Aldoa/Eri1/Cnot7/Lsm6/Lsm4/Tirap/Pkm/Myd88/Lsm3/Exosc4/Htr2a/Gpi1/Aifm1/Tigar/Rbm8a/Pcid2/Edc3/Prpf18/Hnrnpu/Tardbp/Exog/Pde12/Patl1/Lin28a/Pkp3/Npm1/Fbh1/Gda/Eno1b/Hnrnpc/Pgk1/Ldha/Lin28b/Csde1/Polr2g/Zhx2/Nanos1/Lsm5/Rnaset2a/Pnp	94
GO:0030970	retrograde protein transport ER to cytosol	14/2869	26/23239	4.17793e-07	1.52635e-05	1.0973e-05	Ufd1/Ube2g2/Derl2/Hsp90b1/Sel1l/Derl1/Syvn1/Rhbdd1/Ube2j1/Edem1/Herpud1/Nploc4/Svip/Selenos	14
GO:1903513	endoplasmic reticulum to cytosol transport	14/2869	26/23239	4.17793e-07	1.52635e-05	1.0973e-05	Ufd1/Ube2g2/Derl2/Hsp90b1/Sel1l/Derl1/Syvn1/Rhbdd1/Ube2j1/Edem1/Herpud1/Nploc4/Svip/Selenos	14
GO:0031349	positive regulation of defense response	74/2869	336/23239	4.21915e-07	1.53201e-05	1.10137e-05	Adora3/Ufd1/Ubqln1/Fcer1a/Cyba/Hfe/Lbp/Mapkapk2/C1qbp/Adora2b/Aoc3/Irak3/Tnip1/Traf3/Snx4/App/C3/Riok3/Pik3ap1/Adam8/Hspd1/Il18rap/Il1rl1/Tnfsf4/Dab2ip/Tyro3/Polr3f/Bcl10/Gpatch3/Ube2k/Stap1/Gfi1/Rps6ka3/Ap1g1/Ets1/Tirap/Nlrx1/Ldlr/Plscr1/Ltf/Lrrfip2/Myd88/Mapkapk3/Gpsm3/Cactin/Cebpa/Serpine1/Aim2/Tlr4/Nlrc4/Nploc4/Ptger3/Pvr/Ankrd42/Trem3/Arf6/Cd24a/Cd300lf/Lgr4/Vamp8/Gja1/Prkca/Ffar2/Vamp7/Hmgb2/Cd47/S100a8/S100a9/Pla2g4a/Osm/Fcgr3/Alox5ap/Arrb2/Trim6	74
GO:0043409	negative regulation of MAPK cascade	45/2869	170/23239	4.25017e-07	1.53393e-05	1.10274e-05	Akt1/Ndrg2/Igf1r/Pten/Dusp6/Ptprr/Irak3/Tnip1/Xbp1/Slc9a3r1/Pafah1b1/Per1/Hmgcr/Dok2/Spry2/Spry4/Ptpn2/Men1/Rps6ka6/Dab2ip/Dusp19/Spred1/Mecom/Sfrp2/Gba/Dnaja1/Hsph1/Psmd10/Dusp4/Pin1/Cyld/Smpd1/Ranbp9/Phb/Tlr4/Spred2/Sorl1/Prkca/Rgs14/Ezr/Dok1/Ceacam1/Nlrp12/Synj2bp/Nup62	45
GO:1902652	secondary alcohol metabolic process	36/2869	123/23239	4.36455e-07	1.55138e-05	1.11529e-05	Il4/Cyp51/Lipe/Por/Mvd/Srebf1/Fdft1/Hmgcr/Sqle/Srebf2/App/Soat1/Hsd17b7/Tnfsf4/Pmvk/Dgat2/Ebp/G6pdx/Sc5d/Ldlr/Cyp11a1/Scap/Lss/Hdlbp/Dhcr24/Cebpa/Ldlrap1/Scarb1/Ttc39b/Nfe2l1/Pex2/Cftr/Apobr/Insig1/Sorl1/Fdps	36
GO:0006486	protein glycosylation	47/2869	181/23239	4.3767e-07	1.55138e-05	1.11529e-05	Golga2/Plod3/Ube2g2/Dhdds/Chp1/Slc35c2/Psen1/Fut8/Trip11/Entpd5/Dad1/Pmm1/Nus1/Syvn1/Mgea5/Dolpp1/Galnt3/Serp1/Ube2j1/B4galt1/Ddost/Tmem165/Gfpt1/Mogs/Rpn1/Magt1/Galnt7/Stt3a/Dpagt1/Stt3b/Gorasp1/Alg12/Mgat5/Gxylt1/Tmem258/Alg5/Uggt1/Alg1/C1galt1/Krtcap2/Mgat2/Slc35c1/B3gnt2/Alg11/B3galt4/Arfgef1/Alg10b	47
GO:0043413	macromolecule glycosylation	47/2869	181/23239	4.3767e-07	1.55138e-05	1.11529e-05	Golga2/Plod3/Ube2g2/Dhdds/Chp1/Slc35c2/Psen1/Fut8/Trip11/Entpd5/Dad1/Pmm1/Nus1/Syvn1/Mgea5/Dolpp1/Galnt3/Serp1/Ube2j1/B4galt1/Ddost/Tmem165/Gfpt1/Mogs/Rpn1/Magt1/Galnt7/Stt3a/Dpagt1/Stt3b/Gorasp1/Alg12/Mgat5/Gxylt1/Tmem258/Alg5/Uggt1/Alg1/C1galt1/Krtcap2/Mgat2/Slc35c1/B3gnt2/Alg11/B3galt4/Arfgef1/Alg10b	47
GO:0034248	regulation of cellular amide metabolic process	78/2869	361/23239	4.69069e-07	1.65061e-05	1.18662e-05	Ddx3x/Fmr1/Akt1/Calr/Stat3/Eif4g2/Rps9/Ptbp1/Rplp1/Mettl16/Pgam1/Hnrnpl/Hsd11b1/Coa3/C1qbp/Fxr2/Cpeb4/Mif4gd/Per1/Tmed10/Fastkd3/Samd8/Samd4/Dph3/Dnajc3/Ngdn/Ncbp2/App/Larp4/Rock1/Ormdl2/Pa2g4/Ncl/Eif4e2/Fam129a/Srp9/Vim/Prg3/Eif6/Slc7a11/Serp1/Plk3/Sesn2/Trnau1ap/Rpl22/Kbtbd8/Eif3c/Cnot7/Eif2ak3/Aars/Ddx25/Nck1/Slc35a4/Larp4b/Eef2/Rps27l/Pml/Tigar/Ythdf1/Cpeb2/Tsfm/Otud6b/Poldip3/Trmt10c/Ppp1r15b/Patl1/Sorl1/Prkca/Lin28a/Per2/S100a9/Eif3b/Npm1/Mapk1/Polr2g/Nanos1/Rpl13a/Eif5a	78
GO:0061077	chaperone-mediated protein folding	21/2869	53/23239	4.71206e-07	1.65061e-05	1.18662e-05	Dnajc5/Calr/Tor2a/Hspa8/Dnajb12/Canx/Ero1l/Fkbp5/Pdia4/Tor1a/Hspa5/Ppid/Hsph1/Pdcd5/Unc45a/Hspa13/Cct2/Hspb6/Ptges3/Hspe1/Hspa14	21
GO:0033157	regulation of intracellular protein transport	54/2869	221/23239	5.27999e-07	1.83873e-05	1.32187e-05	Cdh1/Akap8l/Cdc42/Kif5b/Ube2g2/Chp1/Derl2/Snx3/Cdk1/Psen1/Sar1a/Mdm2/Xpo1/Ppp2ca/Sar1b/Xbp1/Srebf1/Ppm1a/Hsp90aa1/Lcp1/Rangap1/Hcls1/Cdkn1a/Hsp90ab1/Actr3/Sec16b/Stom/Ect2/Ube2j1/Txn1/Plk3/Tomm7/Edem1/Pdcd5/Nucb1/Bag3/Flna/Tmem30a/Chrm1/Parl/Chchd4/Nup54/Ccl2/Gcc2/Insig1/Sorl1/Vamp7/Mapk14/Mapk1/Nutf2/Svip/Wipf1/Nup62/Nupl1	54
GO:0044772	mitotic cell cycle phase transition	75/2869	344/23239	5.35882e-07	1.84461e-05	1.32609e-05	Ccnd2/Tpd52l1/Ddx3x/Calm1/Ube2c/Cul3/Bid/Rab11a/Arpp19/Hyal1/Pten/Zfp207/Crlf3/Calm3/Cdk1/Mdm2/Ccng1/Hus1/Rad17/Rgcc/Rad21/Mtbp/Senp2/App/Adamts1/Donson/Cdkn1a/Anxa1/Cdca5/Cdk2ap2/Cdk2/Jade1/Ppp3ca/Ccne2/Anp32b/Plk3/Syf2/Rcc1/Gpnmb/Mad2l1/Anapc15/Kdm8/Plk1/Rbl2/Hinfp/Zw10/Dync1li1/Cdc25a/Cdc14b/Cacul1/Cdc14a/Rfwd3/Chmp2a/Ccnd3/Chmp7/Mad2l1bp/Rps27l/Pml/Tacc3/Chmp4b/Pcid2/Rhou/Lats1/Cables1/Inhba/Ccnb1/Taf10/Dcun1d3/Usp47/Ube2s/Cks2/Bub3/Spdl1/Ccnd1/Cdkn2d	75
GO:0046394	carboxylic acid biosynthetic process	75/2869	344/23239	5.35882e-07	1.84461e-05	1.32609e-05	Hk2/Stat3/Plod3/Fcer1a/Ggt1/Elovl1/Mid1ip1/Hyal1/Pgam1/Lta4h/Alox15/Ddit4/Srebf1/Alox8/Pfkp/Entpd5/Elovl7/Oxsm/Has2/Tpi1/Stard4/Psat1/Anxa1/Fads2/Fasn/Scd2/Adpgk/Alox5/Jmjd8/Aasdhppt/Gls/Lpgat1/Dhrs9/Prg3/Gatm/Eif6/Acot7/Enoph1/Mthfd2l/Psph/Bcat1/Aldoa/Bcat2/Ldhc/Ndufab1/Got2/Pkm/Elovl5/Scap/Trib3/Acsl3/Ccnd3/Mtrr/Htr2a/Hacd2/Gpi1/Chst12/Scd1/Tigar/Degs1/Abhd2/Pex2/Insig1/Ptgs1/Sephs2/Per2/Pla2g4a/Eno1b/Alox5ap/Pgk1/Mtap/Ldha/Prkag1/Ptges3/Mgst2	75
GO:2001242	regulation of intrinsic apoptotic signaling pathway	44/2869	166/23239	5.45856e-07	1.86815e-05	1.34301e-05	Ddx3x/Bbc3/Bax/Bid/Pias4/Map2k1/Ubqln1/Mmp9/Ubb/Mdm2/Xbp1/Slc9a3r1/Hnrnpk/Vdac2/Rrn3/Tmbim6/Ralbp1/Ptpn2/Syvn1/Hells/P4hb/Creb3l1/Dnaja1/Txndc12/Triap1/Hsph1/Ddias/Eif2ak3/Herpud1/Hyou1/Plscr1/Nck1/Parl/Fignl1/Cyld/Plaur/S100a8/S100a9/Fbh1/Usp47/Gpx1/Plekhf1/Selenos/Cdkn2d	44
GO:0032434	regulation of proteasomal ubiquitin-dependent protein catabolic process	35/2869	119/23239	5.51772e-07	1.8776e-05	1.34981e-05	Araf/Akt1/Ubqln1/Hfe/Uchl5/Psen1/Mdm2/Hsp90ab1/Csnk1a1/Arih1/Sumo1/Aurka/Gba/Sdcbp/Plk3/Rnf19b/Nub1/Ube2k/Plk1/Mtm1/Psmd10/N4bp1/Herpud1/Fbxo22/Trib3/Rnf144b/Usp14/Socs4/Taf9/Rnf14/Rnf217/Arih2/Rybp/Svip/Dda1	35
GO:0008637	apoptotic mitochondrial changes	33/2869	109/23239	5.55153e-07	1.87837e-05	1.35036e-05	Hk2/Hip1r/Akt1/Bbc3/Ggct/Timm50/Bax/Bid/Ppp2cb/Pam16/Slc25a5/Mmp9/Aifm2/Prelid1/Hspd1/Atf2/Hgf/Triap1/Pdcd5/Psmd10/Slc25a4/Vps35/Parl/Aifm1/Naif1/Plaur/Cd24a/Rnf7/Bak1/Arrb2/Gpx1/Dap3/Pnp	33
GO:0009895	negative regulation of catabolic process	64/2869	279/23239	5.63345e-07	1.89532e-05	1.36255e-05	Fmr1/Akt1/Golga2/Stat3/Eif4g2/Ptbp1/Hfe/Hnrnpa0/Ube2g2/Dedd/Pam16/Mapkapk2/Uchl5/Derl2/Snx3/Psen1/Ddit4/Irak3/Noct/Hsp90ab1/Vegfa/Rnf41/Agap2/Pdcl3/Serpine2/Dbi/Dab2ip/Sec22b/Sdcbp/Ube2j1/Rgp1/Ybx1/Cptp/Mad2l1/Flna/Mtm1/N4bp1/Vps35/Hp/Fam192a/Gabarapl2/Tirap/Pin1/Anxa2/Myd88/Mtmr9/Pml/Tigar/Chmp4b/Phb/Hnrnpu/Tardbp/Snx12/Csnk2a2/Usp14/Smcr8/Taf9/Pkp3/Hnrnpc/Hipk2/Htra2/Sco1/Rybp/Svip	64
GO:0006364	rRNA processing	48/2869	188/23239	5.67858e-07	1.89977e-05	1.36575e-05	Nhp2/Rrp15/Rsl1d1/Mettl16/Rrp7a/Gtpbp4/Nol8/Ngdn/Dcaf13/Utp23/Bysl/Riok3/Rbfa/Sbds/Pa2g4/Imp4/Ncl/Gar1/Exosc3/Ebna1bp2/Mrto4/Mrpl1/Pop4/Mphosph10/Eri1/Lsm6/Mphosph6/Imp3/Nol12/Exosc4/Gtf2h5/Abt1/Rpf2/Rps21/Chd7/Utp4/Rrp9/Utp18/Npm1/Pop5/Rpl35a/Rrs1/Rpl27/Krr1/Rpl7l1/Lyar/Utp3/Utp14b	48
GO:0044770	cell cycle phase transition	81/2869	381/23239	5.71809e-07	1.9023e-05	1.36757e-05	Ccnd2/Tpd52l1/Ddx3x/Calm1/Ube2c/Akap8l/Cul3/Bid/Slbp/Rab11a/Arpp19/Hyal1/Pten/Dyrk3/Zfp207/Crlf3/Calm3/Cdk1/Mdm2/Ccng1/Hus1/Rad17/Rgcc/Rad21/Mtbp/Senp2/App/Adamts1/Donson/Cdkn1a/Anxa1/Cdca5/Cdk2ap2/Men1/Cdk2/Jade1/Ppp3ca/Ccne2/Anp32b/Plk3/Syf2/Rcc1/Gpnmb/Mad2l1/Anapc15/Kdm8/Plk1/Rbl2/Hinfp/Zw10/Dync1li1/Cdc25a/Cdc14b/Cacul1/Cdc14a/Rfwd3/Chmp2a/Ccnd3/Chmp7/Mad2l1bp/Rps27l/Pml/Tacc3/Chmp4b/Atf5/Pcid2/Rhou/Lats1/Cables1/Inhba/Ccnb1/Taf10/Dcun1d3/Npm1/Usp47/Ube2s/Cks2/Bub3/Spdl1/Ccnd1/Cdkn2d	81
GO:0006643	membrane lipid metabolic process	43/2869	161/23239	5.83973e-07	1.93198e-05	1.3889e-05	Bax/Elovl1/B4galnt1/Neu1/Kdsr/Pigyl/Cers2/Serinc1/Sgpl1/Galc/Sptlc2/Sgpp1/Col4a3bp/Elovl7/Samd8/Cers5/Pigx/Ormdl2/Cers6/Gba/Pigo/Ndufab1/Pgap2/Gla/Piga/Elovl5/Ugt8a/Hacd2/Cerk/Smpd1/Degs1/Sccpdh/Sptssa/Pigw/Pigm/Sgms2/B4galt3/B4galt6/Sphk2/Mppe1/B3galt4/Mgst2/Pigb	43
GO:0016053	organic acid biosynthetic process	75/2869	345/23239	6.03259e-07	1.96441e-05	1.41222e-05	Hk2/Stat3/Plod3/Fcer1a/Ggt1/Elovl1/Mid1ip1/Hyal1/Pgam1/Lta4h/Alox15/Ddit4/Srebf1/Alox8/Pfkp/Entpd5/Elovl7/Oxsm/Has2/Tpi1/Stard4/Psat1/Anxa1/Fads2/Fasn/Scd2/Adpgk/Alox5/Jmjd8/Aasdhppt/Gls/Lpgat1/Dhrs9/Prg3/Gatm/Eif6/Acot7/Enoph1/Mthfd2l/Psph/Bcat1/Aldoa/Bcat2/Ldhc/Ndufab1/Got2/Pkm/Elovl5/Scap/Trib3/Acsl3/Ccnd3/Mtrr/Htr2a/Hacd2/Gpi1/Chst12/Scd1/Tigar/Degs1/Abhd2/Pex2/Insig1/Ptgs1/Sephs2/Per2/Pla2g4a/Eno1b/Alox5ap/Pgk1/Mtap/Ldha/Prkag1/Ptges3/Mgst2	75
GO:0002523	leukocyte migration involved in inflammatory response	11/2869	17/23239	6.03673e-07	1.96441e-05	1.41222e-05	Itgb2/Lbp/Aoc3/Elane/Adam8/Itgam/Ccl2/Cd24a/Ffar2/S100a8/S100a9	11
GO:0051156	glucose 6-phosphate metabolic process	11/2869	17/23239	6.03673e-07	1.96441e-05	1.41222e-05	Pgam1/Hsd11b1/Tkt/Taldo1/Rpe/Pgd/H6pd/G6pdx/Gpi1/Tigar/Rpia	11
GO:0007265	Ras protein signal transduction	84/2869	400/23239	6.10131e-07	1.97464e-05	1.41957e-05	Rab5b/Rnd2/Tnk1/Tiam1/Cul3/Rab11a/Map2k1/Cdc42/Stambp/Arpp19/Rhoa/Met/Ppp2cb/Abr/Rab5a/Rab3d/Rab5c/Arfgef3/Rhobtb1/Rab21/Gna13/Itsn2/Rab15/Arhgef28/Dok2/Spry2/Rabl3/Mapre2/Rock1/Spry4/Rab1b/Arhgdia/Dnmbp/Farp1/Als2/Dab2ip/Usp50/Ect2/Sdcbp/Mfn2/Rab28/Rhof/Arhgdib/Kras/Kctd13/Rab6a/Lat/Arhgef6/Rab20/Lpar2/Rab27a/Rasa2/Rac2/Sos2/Dhcr24/Dok3/Fgd3/Icmt/Rhou/Arhgef1/Rhod/Arf6/Rab2a/Ccdc125/Gpr55/Rap2c/P2ry10/Plekhg3/Rap1b/Rhob/Rnd1/Rab31/Grb2/Rapgef2/Rab44/Arfgef1/Dok1/Rap1a/Gpr174/Rhog/Rab9/Rab7/Synj2bp/Nup62	84
GO:0006887	exocytosis	79/2869	370/23239	6.55633e-07	2.11043e-05	1.51719e-05	Fer/Itgb2/Sept1/Adora3/Fmr1/Il4/Tmem79/Braf/Ykt6/Rab11a/Fcer1a/Bloc1s6/Scrn3/Chp1/Gata2/Abr/Rab5a/Adora2b/Rab3d/Stxbp5/Mical1/Psen1/Washc3/Rab21/Il13/Rab15/Tmed10/Glrx/Scamp1/Ywhaz/Snx4/Slc17a9/Anxa1/Ms4a2/Cops5/Stam/P2ry1/Sdcbp/Fgr/Sdf4/Atp2a2/Anxa3/Erc1/Lat/Itgam/Ctbp2/Ap1g1/Bace1/Rab27a/Pdcd6ip/Pram1/P2ry2/Rac2/Chmp2a/Vps18/Pla2g3/Htr2a/Cbarp/Exoc1/Ncam1/Cftr/Stx3/Baiap3/Arf1/Syngr2/Htr1b/Vamp8/Prkca/Vamp7/Cd177/Rap1b/Prkcb/Rab31/Rap1a/Syt11/Sept5/Exoc8/Rab9/Rab7	79
GO:0043299	leukocyte degranulation	24/2869	67/23239	6.62191e-07	2.12008e-05	1.52413e-05	Fer/Itgb2/Adora3/Il4/Fcer1a/Gata2/Abr/Adora2b/Il13/Ywhaz/Snx4/Ms4a2/Fgr/Anxa3/Lat/Itgam/Ap1g1/Rab27a/Pram1/Rac2/Pla2g3/Vamp8/Vamp7/Cd177	24
GO:0051235	maintenance of location	69/2869	310/23239	6.80395e-07	2.16529e-05	1.55663e-05	Hk2/Akt1/Bbc3/Sri/Keap1/Bax/Letm1/Cyba/B4galnt1/Faf1/Pfn1/Srgn/Osbpl8/Il13/Pafah1b1/Ryr2/Ero1l/Golph3/Rangap1/Twf1/Srebf2/Dgat1/Twf2/C3/Stard4/Diaph1/Ptpn2/Ms4a2/Ehd1/Dbi/Soat1/Hspa5/Gsn/Itgav/Txn1/Slc30a2/Rer1/Nfkbib/Dgat2/Flna/Psmd10/Thy1/Ubash3b/Polr2m/Abhd5/Slc8b1/Htr2a/Skp1a/Pml/Tacc3/Scarb1/Atg5/Ttc39b/Morc3/Hnrnpu/Lats1/Chd7/Sun2/Insig1/Sorl1/Tmsb4x/Ftl1/Ffar2/Syne3/Slc30a7/Syne2/Cops9/Kdelr2/Syne1	69
GO:0048194	Golgi vesicle budding	16/2869	34/23239	6.83586e-07	2.16529e-05	1.55663e-05	Cul3/Sar1a/Sar1b/Tmed10/Pdcd6/Golph3/Vapa/Sec16b/Sec23b/Tbc1d20/Pef1/Sec24a/Prkci/Sec24d/Insig1/Tmed9	16
GO:0042157	lipoprotein metabolic process	35/2869	120/23239	6.87282e-07	2.16548e-05	1.55677e-05	Pigyl/Zdhhc12/Golga7/Nmt1/Ppm1a/Pigx/Zdhhc6/Zdhhc3/Lypla1/Itgav/Gba/Pigo/Olr1/Dgat2/Pgap2/Piga/Ldlr/Atg12/Zdhhc5/Zdhhc17/Zdhhc18/Atg5/Abhd17c/Rab3gap2/Zdhhc2/Abhd13/Selenok/Pigw/Abhd17b/Angptl8/Pigm/Ppm1b/Mppe1/Svip/Pigb	35
GO:0009411	response to UV	38/2869	136/23239	7.7064e-07	2.40427e-05	1.72843e-05	Fmr1/Akt1/Stk11/Bax/Mapk13/Hyal1/Ube2a/Elane/Hus1/Cdkn1a/Polh/Men1/Casp7/Rev1/Rhbdd1/Ppid/Trp53inp1/Usp1/Casp9/Sdf4/Triap1/Ddias/Casp3/N4bp1/Cdc25a/Pml/Actr5/Pclaf/Dcun1d3/Ercc6/Npm1/Bak1/Usp47/Gpx1/Ccnd1/Nsmce3/Cops9/Cdkn2d	38
GO:0007015	actin filament organization	83/2869	396/23239	7.71143e-07	2.40427e-05	1.72843e-05	Fer/Hip1r/Rnd2/Braf/Cul3/Wdr1/Cdc42/Rhoa/Arpc5/Met/Actn1/Srf/Dstn/Pfn1/Alox15/Mical1/Rhobtb1/Hsp90b1/Washc3/Actr2/Sptbn1/Rflnb/Trim27/Lcp1/Rgcc/Twf1/Hcls1/Enah/Lima1/Twf2/Rock1/Diaph1/Add3/Pstpip2/Ppm1f/Actr3/Arpc5l/Gsn/Tpm3/Hax1/Cap1/Rhof/Arpc3/Pxn/Arpc1b/Mtpn/Clec2i/Vasp/Kctd13/Swap70/Flna/Pstpip1/Nck1/Triobp/Rac2/Casp4/Pawr/Prkci/Rhou/Lats1/Plekhh2/Rhod/Id1/Arf6/Arf1/Tmsb4x/Tacstd2/Ezr/Nebl/Rhob/Actn4/Rnd1/Capg/Grb2/Gmfb/Arfgef1/Fat1/Capza1/Rhog/Wipf1/Msrb1/Naa80/Arpc4	83
GO:0007080	mitotic metaphase plate congression	18/2869	42/23239	7.80439e-07	2.42058e-05	1.74016e-05	Chmp1a/Cul3/Rab11a/Cdca5/Nuf2/Chmp5/Kif2c/Cdca8/Zw10/Chmp2a/Chmp7/Chmp4b/Hnrnpu/Ccnb1/Rrs1/Spdl1/Seh1l/Nup62	18
GO:0034504	protein localization to nucleus	64/2869	282/23239	8.36993e-07	2.58253e-05	1.85658e-05	Cdh1/Akt1/Stk11/Calr/Stat3/Tnpo1/Tbrg1/Chp1/Hspa8/Nup50/Kpna2/Ctdnep1/Cdk1/Psen1/Mdm2/Osbpl8/Xpo1/Ppp2ca/Xbp1/Hsp90aa1/Nol8/Fbxo4/Rangap1/Hcls1/Kpna1/Cdkn1a/Hsp90ab1/Sumo1/Tor1aip1/Tor1a/Ect2/Kpna4/Ppp3ca/Txn1/Sesn2/Ran/Bag3/Plk1/Flna/Eif2ak3/Cep57/Pin1/Card10/Ppp3r1/Nup54/Skp1a/Pml/Nxt1/Rpf2/Morc3/Hnrnpu/Nup88/Sun2/Tmem201/Ing1/Mapk14/Npm1/Rrs1/Mapk1/Syne2/Nutf2/Syne1/Nup62/Nupl1	64
GO:0052547	regulation of peptidase activity	84/2869	403/23239	8.42615e-07	2.58648e-05	1.85942e-05	Cdh1/Ddx3x/Hip1r/Akt1/Bbc3/Rps6ka1/Bax/Stat3/Bid/Cstb/Por/Rhoa/Slpi/Mmp9/Mical1/Perp/Apaf1/Vsir/Mdm2/Cyfip2/Ppp2ca/Rffl/Prelid1/Pdcd6/Pak2/App/Stfa2/Vegfa/Xdh/Men1/Itih5/Hspd1/Ppm1f/Serpine2/Gsn/Usp50/Sfrp2/Bcl10/Casp8ap2/Akirin2/Hgf/Casp9/Triap1/Pdcd5/Arl6ip1/Rps6ka3/Eif2ak3/Herpud1/Ngp/Ltf/Casp4/Tbc1d10a/Dhcr24/Pawr/Fnip1/Gpi1/Rps27l/Aifm1/Pml/Serpine1/Aim2/Pcid2/Nlrc4/Serpinb1a/Plaur/Sorl1/Rnf7/Mapk14/S100a8/S100a9/Bak1/Usp47/Psma3/Serpinb6a/Arrb2/Serpinb2/Cycs/Gpx1/Tank/Htra2/Stfa1/Spint2/Nlrp12/Cdkn2d	84
GO:0045921	positive regulation of exocytosis	30/2869	96/23239	8.48951e-07	2.59257e-05	1.8638e-05	Itgb2/Adora3/Il4/Fcer1a/Gata2/Rab5a/Adora2b/Rab3d/Stxbp5/Il13/Glrx/Snx4/Ms4a2/Stam/Sdcbp/Fgr/Itgam/Ap1g1/Rab27a/Pdcd6ip/Chmp2a/Cftr/Arf1/Vamp8/Prkca/Vamp7/Cd177/Sept5/Rab9/Rab7	30
GO:0045576	mast cell activation	24/2869	68/23239	9.04151e-07	2.74705e-05	1.97486e-05	Fer/Adora3/Il4/Lcp2/Fcer1a/Gata2/Adora2b/Il13/Ywhaz/Snx4/Ms4a2/Bcl10/Fgr/Lat/Plscr1/Rac2/Pla2g3/Tlr4/Cftr/Cd300lf/Vamp8/Vamp7/Fcgr3/Cnr2	24
GO:0006914	autophagy	78/2869	367/23239	9.29992e-07	2.79702e-05	2.01078e-05	Gnai3/Hk2/Il4/Ift20/Akt1/Tcirg1/Golga2/Stk11/Bid/Map2k1/Ubqln1/Eif4g2/Hspa8/Sqstm1/Lamp2/Atp6v0a1/Cdc37/Psen1/Dram1/Vdac1/Rnf185/Xbp1/Srebf1/Sptlc2/Anxa7/Mtdh/Tmbim6/Rock1/Rab1b/Tollip/Rnf41/Capn10/Sec23b/Nsfl1c/Sec22b/Gba/Cisd2/Trp53inp1/Rragd/Map3k7/Plaa/Rragc/Plk3/Sesn2/Tomm7/Mfn2/Cptp/Mtm1/Gabarapl2/Pik3cb/Atg12/Atg9a/Parl/Vps18/Plekhm1/Mtmr3/Mtmr9/Atg101/Tigar/Atg5/Atg9b/Trp53inp2/Chmp4b/Rab3gap2/Fnbp1l/Arsb/Zmpste24/Yod1/Tmem41b/Smcr8/Vamp8/1600014C10Rik/S100a8/S100a9/Htra2/Svip/Plekhf1/Rab7	78
GO:0061919	process utilizing autophagic mechanism	78/2869	367/23239	9.29992e-07	2.79702e-05	2.01078e-05	Gnai3/Hk2/Il4/Ift20/Akt1/Tcirg1/Golga2/Stk11/Bid/Map2k1/Ubqln1/Eif4g2/Hspa8/Sqstm1/Lamp2/Atp6v0a1/Cdc37/Psen1/Dram1/Vdac1/Rnf185/Xbp1/Srebf1/Sptlc2/Anxa7/Mtdh/Tmbim6/Rock1/Rab1b/Tollip/Rnf41/Capn10/Sec23b/Nsfl1c/Sec22b/Gba/Cisd2/Trp53inp1/Rragd/Map3k7/Plaa/Rragc/Plk3/Sesn2/Tomm7/Mfn2/Cptp/Mtm1/Gabarapl2/Pik3cb/Atg12/Atg9a/Parl/Vps18/Plekhm1/Mtmr3/Mtmr9/Atg101/Tigar/Atg5/Atg9b/Trp53inp2/Chmp4b/Rab3gap2/Fnbp1l/Arsb/Zmpste24/Yod1/Tmem41b/Smcr8/Vamp8/1600014C10Rik/S100a8/S100a9/Htra2/Svip/Plekhf1/Rab7	78
GO:0000280	nuclear division	86/2869	417/23239	9.96576e-07	2.98222e-05	2.14392e-05	Ccnd2/Sept1/Dnmt3l/Chmp1a/Ube2c/Golga2/Akap8l/Calr/Cul3/Rab11a/Igf1r/Ranbp1/Cdc20/Cdc42/Rhoa/Met/Zfp207/Mybl2/Ywhah/Ubb/Zwint/Actr2/Ccng1/Spin1/Slf1/Ddx4/Rgcc/Rad21/Mtbp/Naa50/Rps6ka2/Sgo1/Kifc5b/Cdca5/Stag2/Sgo2a/Actr3/Nek2/Nuf2/Nsfl1c/Tpx2/Kif3b/Aurka/Ccne2/Chmp5/Kif2c/Cdca8/Rcc1/Ran/Mad2l1/Anapc15/Sh2b1/Plk1/Bccip/Flna/Zw10/Dync1li1/Nme6/Cdc14b/Cdc14a/Map9/Chmp2a/Ccnd3/Chmp7/Mad2l1bp/Fignl1/Tacc3/Cep85/Chmp4b/Pcid2/Hnrnpu/Ccnb1/Ccno/Map10/Kif18b/Osm/Ube2s/Rrs1/Cks2/Bub3/Spdl1/Ccnd1/Ccnf/Kifc1/Seh1l/Nup62	86
GO:0046467	membrane lipid biosynthetic process	33/2869	112/23239	1.0996e-06	3.26817e-05	2.34949e-05	Elovl1/B4galnt1/Kdsr/Pigyl/Cers2/Sptlc2/Elovl7/Samd8/Cers5/Pigx/Ormdl2/Cers6/Gba/Pigo/Ndufab1/Pgap2/Piga/Elovl5/Ugt8a/Hacd2/Smpd1/Degs1/Sccpdh/Sptssa/Pigw/Pigm/Sgms2/B4galt3/B4galt6/Sphk2/Mppe1/B3galt4/Pigb	33
GO:1901342	regulation of vasculature development	72/2869	332/23239	1.10311e-06	3.26817e-05	2.34949e-05	Itgb2/Hk2/Efnb2/Stat3/Klf5/Epha2/Rhoa/Hyal1/Gata2/Mmp9/Adora2b/E2f2/Mydgf/Xbp1/Wars/Pdcd6/Aggf1/Rgcc/Spry2/Mtdh/Adamts1/Vegfa/Xdh/C3/Rock1/Anxa1/Jmjd8/Pdcl3/Dab2ip/Atf2/Creb3l1/Spred1/Nfatc2/Sfrp2/Sema4a/Jak1/Hgf/Anxa3/Pxn/Flt1/Stim1/Ets1/Pkm/Ngp/Card10/Ccl2/Hspb6/Pml/Lrg1/Serpine1/Camp/Rnh1/Htatip2/C3ar1/Prkd2/Shc1/Id1/Cxcr4/C5ar1/Lgals3/Prkca/Prkcb/Adm2/Rhob/Hipk2/Pgk1/Rapgef2/Chil1/Sars/Rap1a/Ceacam1/Synj2bp	72
GO:0000819	sister chromatid segregation	46/2869	181/23239	1.11179e-06	3.27045e-05	2.35113e-05	Chmp1a/Akap8l/Cul3/Rab11a/Cdc20/Zfp207/Zwint/Slf1/Rad21/Mtbp/Naa50/Sgo1/Esco1/Fen1/Cdca5/Stag2/Sgo2a/Nek2/Nuf2/Chmp5/Kif2c/Cdca8/Ran/Mad2l1/Anapc15/Plk1/Zw10/Dync1li1/Cdc14b/Cdc14a/Chmp2a/Chmp7/Mad2l1bp/Tacc3/Chmp4b/Pcid2/Hnrnpu/Lats1/Ccnb1/Map10/Kif18b/Rrs1/Bub3/Spdl1/Seh1l/Nup62	46
GO:0006458	'de novo' protein folding	16/2869	35/23239	1.11487e-06	3.27045e-05	2.35113e-05	Tor2a/Hspa8/Dnajb12/Entpd5/Ero1l/Hspd1/Tor1a/Hspa5/Hsph1/Hspa13/Cct2/Chchd4/Selenof/Ptges3/Hspe1/Hspa14	16
GO:0043300	regulation of leukocyte degranulation	19/2869	47/23239	1.14522e-06	3.34303e-05	2.4033e-05	Fer/Itgb2/Adora3/Il4/Fcer1a/Gata2/Abr/Adora2b/Il13/Snx4/Ms4a2/Fgr/Itgam/Ap1g1/Pram1/Rac2/Vamp8/Vamp7/Cd177	19
GO:0006998	nuclear envelope organization	17/2869	39/23239	1.18229e-06	3.40022e-05	2.44442e-05	Akap8l/Ctdnep1/Pafah1b1/Tor1aip1/Tor1a/Nsfl1c/Plk1/Dctn1/Reep4/Chmp2a/Chmp7/Chmp4b/Tardbp/Sun2/Zmpste24/Tmem201/Syne2	17
GO:0044743	protein transmembrane import into intracellular organelle	17/2869	39/23239	1.18229e-06	3.40022e-05	2.44442e-05	Tomm40/Timm50/Timm23/Pam16/Timm13/Dnajc15/Hspd1/Pex14/Tomm7/Grpel1/Chchd4/Pex2/Timm29/Timm17a/Pex26/Romo1/Tomm20	17
GO:1903573	negative regulation of response to endoplasmic reticulum stress	17/2869	39/23239	1.18229e-06	3.40022e-05	2.44442e-05	Ube2g2/Derl2/Xbp1/Dnajc3/Bfar/Tmbim6/Syvn1/Creb3l1/Ube2j1/Txndc12/Herpud1/Hyou1/Nck1/Ppp1r15b/Usp14/Svip/Selenos	17
GO:0006695	cholesterol biosynthetic process	18/2869	43/23239	1.18765e-06	3.40022e-05	2.44442e-05	Cyp51/Por/Mvd/Srebf1/Fdft1/Hmgcr/Hsd17b7/Pmvk/Ebp/G6pdx/Sc5d/Scap/Lss/Dhcr24/Pex2/Cftr/Insig1/Fdps	18
GO:0006497	protein lipidation	28/2869	88/23239	1.30099e-06	3.7069e-05	2.66489e-05	Pigyl/Zdhhc12/Golga7/Nmt1/Ppm1a/Pigx/Zdhhc6/Zdhhc3/Gba/Pigo/Pgap2/Piga/Atg12/Zdhhc5/Zdhhc17/Zdhhc18/Atg5/Abhd17c/Rab3gap2/Zdhhc2/Selenok/Pigw/Abhd17b/Pigm/Ppm1b/Mppe1/Svip/Pigb	28
GO:0033108	mitochondrial respiratory chain complex assembly	25/2869	74/23239	1.37548e-06	3.90046e-05	2.80404e-05	Ndufa2/Surf1/Coa3/Uqcrb/Fastkd3/Ndufa5/Sdhaf2/Ndufb3/Coa5/Ndufa8/Ndufaf4/Ndufs5/Slc25a33/Ndufab1/Ndufb7/Cox18/Aifm1/Ndufb10/Sdhaf3/Cox17/Uqcr10/Sco1/Ndufaf3/Ndufb6/Sco2	25
GO:1903364	positive regulation of cellular protein catabolic process	36/2869	129/23239	1.53591e-06	4.33475e-05	3.11626e-05	Fmr1/Akt1/Ubqln1/Faf1/Pten/Psen1/Mdm2/Xbp1/Hsp90aa1/Csnk1a1/Arih1/Sumo1/Dab2ip/Aurka/Gba/Plk3/Rnf19b/Nub1/Edem1/Plk1/Msn/Psmd10/Vps35/Herpud1/Ldlr/Fbxo22/Trib3/Cd81/Rnf144b/Osbpl7/Fbxl5/Socs4/Ezr/Rnf14/Rnf217/Arih2	36
GO:0046390	ribose phosphate biosynthetic process	53/2869	223/23239	1.65886e-06	4.65967e-05	3.34984e-05	Dlat/Hk2/Impdh1/Stat3/Map2k1/Atp5g1/Aprt/Pgam1/Slc25a13/Surf1/Atp5e/Atp5g3/Acsl1/Pank3/Ddit4/Dld/Pfkp/Entpd5/Pdhb/Tkt/Cyc1/Tpi1/Mpc1/Adpgk/Hprt/Jmjd8/Atp5c1/Uck2/Mpc2/Eif6/Ampd2/Npr2/Ppcs/Cmpk1/Ak2/Acot7/Aldoa/Ldhc/Acsl4/Pdha1/G6pdx/Prps1/Pkm/Nme6/Htr2a/Gpi1/Nme1/Tigar/Atp5j2/Eno1b/Pgk1/ATP6/Pnp	53
GO:0072599	establishment of protein localization to endoplasmic reticulum	16/2869	36/23239	1.77681e-06	4.9486e-05	3.55755e-05	Srp19/Ryr2/Spcs1/Pmm1/Sec61a2/Tram1/Srp9/Sec62/Ssr3/Sec61a1/Srpr/Spcs2/Chmp4b/Rab3gap2/Arxes2/Spcs3	16
GO:1902653	secondary alcohol biosynthetic process	18/2869	44/23239	1.77834e-06	4.9486e-05	3.55755e-05	Cyp51/Por/Mvd/Srebf1/Fdft1/Hmgcr/Hsd17b7/Pmvk/Ebp/G6pdx/Sc5d/Scap/Lss/Dhcr24/Pex2/Cftr/Insig1/Fdps	18
GO:0045765	regulation of angiogenesis	66/2869	300/23239	1.80649e-06	5.00356e-05	3.59706e-05	Itgb2/Hk2/Stat3/Epha2/Rhoa/Hyal1/Gata2/Mmp9/Adora2b/E2f2/Mydgf/Xbp1/Wars/Pdcd6/Aggf1/Rgcc/Spry2/Mtdh/Adamts1/Vegfa/C3/Rock1/Anxa1/Jmjd8/Pdcl3/Dab2ip/Atf2/Creb3l1/Spred1/Sfrp2/Sema4a/Jak1/Hgf/Anxa3/Pxn/Flt1/Stim1/Ets1/Pkm/Ngp/Card10/Ccl2/Hspb6/Pml/Lrg1/Serpine1/Camp/Rnh1/Htatip2/C3ar1/Prkd2/Shc1/Id1/Cxcr4/C5ar1/Lgals3/Prkca/Prkcb/Adm2/Rhob/Hipk2/Pgk1/Chil1/Sars/Ceacam1/Synj2bp	66
GO:0032469	endoplasmic reticulum calcium ion homeostasis	13/2869	25/23239	1.84453e-06	5.08526e-05	3.6558e-05	Bbc3/Bax/Psen1/Atp2a3/App/Tmbim6/Rap1gds1/Atp2a2/Herpud1/Kctd17/Pml/Selenok/Bak1	13
GO:0008154	actin polymerization or depolymerization	49/2869	201/23239	1.86336e-06	5.1135e-05	3.67609e-05	Fer/Hip1r/Wdr1/Rhoa/Arpc5/Dstn/Pfn1/Alox15/Mical1/Rhobtb1/Washc3/Actr2/Sptbn1/Trim27/Twf1/Hcls1/Enah/Lima1/Twf2/Diaph1/Add3/Pstpip2/Actr3/Arpc5l/Gsn/Hax1/Cap1/Arpc3/Arpc1b/Mtpn/Clec2i/Vasp/Swap70/Pstpip1/Nck1/Lats1/Plekhh2/Arf6/Arf1/Tmsb4x/Capg/Grb2/Gmfb/Arfgef1/Capza1/Wipf1/Msrb1/Naa80/Arpc4	49
GO:0000055	ribosomal large subunit export from nucleus	8/2869	10/23239	1.90974e-06	5.19293e-05	3.7332e-05	Xpo1/Pa2g4/Zfp593/Ran/Bccip/Nup88/Npm1/Rrs1	8
GO:0015780	nucleotide-sugar transmembrane transport	8/2869	10/23239	1.90974e-06	5.19293e-05	3.7332e-05	Slc35c2/Slc35b1/Slc35a5/Slc35a3/Slc35d1/Slc35a2/Slc35a4/Slc35c1	8
GO:0042177	negative regulation of protein catabolic process	35/2869	125/23239	1.96152e-06	5.30949e-05	3.81699e-05	Hfe/Ube2g2/Dedd/Uchl5/Derl2/Snx3/Psen1/Irak3/Hsp90ab1/Agap2/Pdcl3/Serpine2/Dab2ip/Sdcbp/Ube2j1/Rgp1/Mad2l1/Flna/Mtm1/N4bp1/Vps35/Fam192a/Gabarapl2/Pin1/Anxa2/Pml/Phb/Snx12/Csnk2a2/Usp14/Taf9/Hipk2/Sco1/Rybp/Svip	35
GO:0006650	glycerophospholipid metabolic process	52/2869	219/23239	2.1323e-06	5.71975e-05	4.11193e-05	Ocrl/Pnpla6/Pigyl/Pten/Mtmr1/Pgs1/Alox15/Serinc1/Socs2/Pigx/Pip5k1b/Sacm1l/Inpp1/Dbi/Bpnt1/Prdx6/Agpat2/Crls1/Impa1/Pld1/Pigo/Pi4k2b/Cdipt/Pgap2/Mtm1/Piga/Gpat4/Ldlr/Plscr1/Pik3cb/Abhd5/Cish/Acsl3/Agpat1/Mtmr3/Inpp5j/Pla2g3/Htr2a/Mtmr9/Scarb1/Fam126b/Cept1/Pgp/Pigw/Pigm/Fpr2/Lclat1/Pla2g4a/Chpt1/Mppe1/Impad1/Pigb	52
GO:1903320	regulation of protein modification by small protein conjugation or removal	52/2869	219/23239	2.1323e-06	5.71975e-05	4.11193e-05	Akt1/Cul3/Pias4/Ubqln1/Cdc20/Pten/Chp1/Psen1/Tnip1/Nxn/Gtpbp4/Hsp90aa1/Tbc1d7/Pdcd6/Fbxo4/Derl1/Mtbp/Senp2/Hsp90ab1/Tollip/Ube3a/Trip12/Spopl/Hspa5/Bcl10/Dnaja1/Plaa/Pef1/Mad2l1/U2af2/Plk1/Psmd10/N4bp1/Herpud1/Dcun1d5/Pin1/Trib3/Cdc14b/Atg5/Wdr70/Rps2/Dcun1d3/Traf7/Ndfip2/Per2/Npm1/Arrb2/Ube2s/Tank/Nsmce3/Cops9/Ube2n	52
GO:0006367	transcription initiation from RNA polymerase II promoter	22/2869	62/23239	2.30064e-06	6.11622e-05	4.39695e-05	Psmc3/Med6/Med16/Srf/Psmc5/Gtf2a1/Psmc6/Gtf2e1/Taf11/Taf5/Gtf2b/Psmc2/Psmc4/Gtf2e2/Med17/Gtf2a2/Med30/Taf10/Taf7/Med14/Gtf2f2/Polr2g	22
GO:0071479	cellular response to ionizing radiation	22/2869	62/23239	2.30064e-06	6.11622e-05	4.39695e-05	Ccnd2/Bbc3/Elk1/Mdm2/Hus1/Fbxo4/Cdkn1a/Ect2/Sfrp2/Rad51ap1/Ddias/Tnks1bp1/Gtf2h5/Fignl1/Gadd45a/Zmpste24/Mapk14/Kdm4d/Rhob/Eef1d/Grb2/Tank	22
GO:1902410	mitotic cytokinetic process	12/2869	22/23239	2.39072e-06	6.31491e-05	4.5398e-05	Chmp1a/Rhoa/Bin3/Cep55/Mitd1/Chmp5/Pdcd6ip/Chmp2a/Chmp7/Chmp4b/Arf1/Nup62	12
GO:0050729	positive regulation of inflammatory response	35/2869	126/23239	2.39659e-06	6.31491e-05	4.5398e-05	Adora3/Fcer1a/Lbp/Adora2b/Aoc3/Tnip1/Snx4/App/C3/Adam8/Hspd1/Il1rl1/Tnfsf4/Stap1/Ets1/Ldlr/Myd88/Gpsm3/Cebpa/Serpine1/Tlr4/Ptger3/Ankrd42/Cd24a/Vamp8/Prkca/Ffar2/Vamp7/Cd47/S100a8/S100a9/Pla2g4a/Osm/Fcgr3/Alox5ap	35
GO:0048285	organelle fission	92/2869	464/23239	2.48456e-06	6.51787e-05	4.6857e-05	Ccnd2/Sept1/Dnmt3l/Chmp1a/Ube2c/Golga2/Akap8l/Calr/Cul3/Rab11a/Igf1r/Ranbp1/Cdc20/Cdc42/Rhoa/Met/Acot8/Zfp207/Mybl2/Mief2/Ywhah/Ubb/Zwint/Actr2/Ccng1/Spin1/Slf1/Ddx4/Rgcc/Rad21/Mtbp/Mief1/Naa50/Rps6ka2/Sgo1/Kifc5b/Cdca5/Stag2/Sgo2a/Actr3/Sec16b/Nek2/Nuf2/Nsfl1c/Tpx2/Kif3b/Aurka/Mtfr1/Ccne2/Chmp5/Kif2c/Cdca8/Rcc1/Ran/Mad2l1/Anapc15/Sh2b1/Plk1/Bccip/Flna/Vps35/Zw10/Dync1li1/Nme6/Cdc14b/Cdc14a/Map9/Chmp2a/Ccnd3/Chmp7/Mad2l1bp/Fignl1/Tacc3/Cep85/Chmp4b/Pcid2/Hnrnpu/Ccnb1/Ccno/Map10/Kif18b/Osm/Ube2s/Rrs1/Cks2/Bub3/Spdl1/Ccnd1/Ccnf/Kifc1/Seh1l/Nup62	92
GO:0000281	mitotic cytokinesis	26/2869	81/23239	2.55686e-06	6.67811e-05	4.8009e-05	Sept1/Chmp1a/Sept7/Unc119/Stambp/Rhoa/Sptbn1/Bin3/Cep55/Mitd1/Ect2/Chmp5/Plk1/Cetn2/Pdcd6ip/Map9/Chmp2a/Chmp7/Zfp365/Chmp4b/Arf1/Rhob/Sept11/Sept9/Sept5/Nup62	26
GO:0002446	neutrophil mediated immunity	15/2869	33/23239	2.64316e-06	6.87336e-05	4.94126e-05	Itgb2/Wdr1/Ncf1/Abr/Lyst/Elane/Anxa3/Itgam/Pram1/Ctsg/Trem3/Trem1/Vamp7/Cd177/Irak4	15
GO:0046605	regulation of centrosome cycle	21/2869	58/23239	2.675e-06	6.90419e-05	4.96343e-05	Chmp1a/Ranbp1/Xpo1/Poc1a/Nek2/Nsfl1c/Chmp5/Cetn2/Dync1li1/Pdcd6ip/Map9/Chmp2a/Cep85/Chmp4b/Atf5/Cep120/Npm1/Ccnf/Cep76/Kifc1/Nup62	21
GO:0045727	positive regulation of translation	32/2869	111/23239	2.6782e-06	6.90419e-05	4.96343e-05	Ddx3x/Fmr1/Eif4g2/Rps9/Ptbp1/Hnrnpl/Coa3/C1qbp/Fxr2/Fastkd3/Samd4/Dnajc3/Larp4/Fam129a/Vim/Eif6/Serp1/Eif3c/Nck1/Slc35a4/Larp4b/Eef2/Rps27l/Ythdf1/Otud6b/Poldip3/Trmt10c/Lin28a/Npm1/Mapk1/Polr2g/Eif5a	32
GO:2001056	positive regulation of cysteine-type endopeptidase activity	36/2869	132/23239	2.7665e-06	7.08475e-05	5.09323e-05	Ddx3x/Hip1r/Bbc3/Bax/Bid/Rhoa/Perp/Apaf1/Cyfip2/Ppp2ca/Pdcd6/Xdh/Men1/Hspd1/Ppm1f/Gsn/Usp50/Bcl10/Casp8ap2/Casp9/Pdcd5/Eif2ak3/Casp4/Tbc1d10a/Pawr/Rps27l/Aifm1/Pml/Aim2/Nlrc4/Rnf7/S100a8/S100a9/Bak1/Cycs/Htra2	36
GO:0032506	cytokinetic process	16/2869	37/23239	2.77204e-06	7.08475e-05	5.09323e-05	Chmp1a/Rhoa/Anxa11/Bin3/Myh9/Cep55/Mitd1/Ect2/Chmp5/Pdcd6ip/Chmp2a/Chmp7/Chmp4b/Alkbh4/Arf1/Nup62	16
GO:1901264	carbohydrate derivative transport	22/2869	63/23239	3.12499e-06	7.9527e-05	5.7172e-05	Adora3/Cyba/Lbp/Slc35c2/Slc35b1/Slc25a17/Slc35a5/Slc37a1/Ralbp1/Slc28a2/Slc35a3/Slc35d1/Mfsd2a/Slc35a2/Slc25a4/P2ry2/Slc35a4/Scarb1/Atg5/Slc35c1/Vamp8/Gja1	22
GO:0009260	ribonucleotide biosynthetic process	51/2869	216/23239	3.16336e-06	8.01609e-05	5.76277e-05	Dlat/Hk2/Impdh1/Stat3/Map2k1/Atp5g1/Aprt/Pgam1/Slc25a13/Surf1/Atp5e/Atp5g3/Acsl1/Pank3/Ddit4/Dld/Pfkp/Entpd5/Pdhb/Cyc1/Tpi1/Mpc1/Adpgk/Hprt/Jmjd8/Atp5c1/Uck2/Mpc2/Eif6/Ampd2/Npr2/Ppcs/Cmpk1/Ak2/Acot7/Aldoa/Ldhc/Acsl4/Pdha1/Prps1/Pkm/Nme6/Htr2a/Gpi1/Nme1/Tigar/Atp5j2/Eno1b/Pgk1/ATP6/Pnp	51
GO:0006417	regulation of translation	68/2869	317/23239	3.22791e-06	8.14501e-05	5.85545e-05	Ddx3x/Fmr1/Akt1/Calr/Stat3/Eif4g2/Rps9/Ptbp1/Rplp1/Mettl16/Hnrnpl/Coa3/C1qbp/Fxr2/Cpeb4/Mif4gd/Per1/Fastkd3/Samd4/Dph3/Dnajc3/Ngdn/Ncbp2/App/Larp4/Pa2g4/Ncl/Eif4e2/Fam129a/Srp9/Vim/Prg3/Eif6/Serp1/Sesn2/Trnau1ap/Rpl22/Kbtbd8/Eif3c/Cnot7/Eif2ak3/Aars/Ddx25/Nck1/Slc35a4/Larp4b/Eef2/Rps27l/Pml/Ythdf1/Cpeb2/Tsfm/Otud6b/Poldip3/Trmt10c/Ppp1r15b/Patl1/Prkca/Lin28a/Per2/S100a9/Eif3b/Npm1/Mapk1/Polr2g/Nanos1/Rpl13a/Eif5a	68
GO:0006066	alcohol metabolic process	63/2869	287/23239	3.3124e-06	8.32293e-05	5.98336e-05	Il4/Ocrl/Cyp51/Lipe/Por/Mvd/Aldh3a2/Dhdds/Pten/Isyna1/Nudt4/Srebf1/Sptlc2/Sgpp1/Rdh12/Fdft1/Ippk/Hmgcr/Sqle/Srebf2/App/Nus1/Tpi1/Nudt3/Gk/Inpp5a/Inpp1/Soat1/Hsd17b7/Tnfsf4/Impa1/P2ry1/Pmvk/Gba/Coq3/Gfi1/Dgat2/Ebp/G6pdx/Sc5d/Dpagt1/Ldlr/Cyp11a1/Scap/Lss/Gde1/Hdlbp/Inpp5j/Dhcr24/Cebpa/Ldlrap1/Scarb1/Ttc39b/Nfe2l1/Pex2/Cftr/Gk5/Apobr/Pgp/Insig1/Sorl1/Sphk2/Fdps	63
GO:0072331	signal transduction by p53 class mediator	36/2869	133/23239	3.34706e-06	8.37213e-05	6.01873e-05	Eef1e1/Bbc3/Stk11/Bax/Hipk1/Dyrk3/E2f2/Ubb/Perp/Ddit4/Mdm2/Rffl/Hnrnpk/Rrn3/Senp2/Dyrk1a/Cdkn1a/Pcbp4/Shisa5/Rps6ka6/Spred1/Sesn2/Triap1/Psmd10/Eda2r/Rps27l/Pml/Rpf2/Phlda3/Zmpste24/Spred2/Prmt6/Kmt5a/Npm1/Rrs1/Hipk2	36
GO:0032886	regulation of microtubule-based process	53/2869	228/23239	3.3601e-06	8.37213e-05	6.01873e-05	Chmp1a/Ranbp1/Rhoa/Mid1ip1/Met/Prune1/Sgk1/Xpo1/Ska2/Gas2l2/Pafah1b1/Nin/Dyrk1a/Poc1a/Mapre2/Diaph1/Cdk2ap2/Mark2/Stag2/Nek2/Nsfl1c/Tpx2/Mapre1/Chmp5/Hsph1/Plk1/Cetn2/Dctn1/Dixdc1/Dync1li1/Pdcd6ip/Map9/Chmp2a/Inpp5j/Mid1/Slain2/Ska1/Cyld/Tacc3/Cep85/Chmp4b/Atf5/Hnrnpu/Cep120/Clip1/Map10/Npm1/Gda/Tacc1/Ccnf/Cep76/Kifc1/Nup62	53
GO:0051222	positive regulation of protein transport	85/2869	423/23239	3.42095e-06	8.48822e-05	6.10219e-05	Cdh1/Sri/Ptbp1/Cdc42/Kif5b/Mcu/Chp1/Cd274/Cdk1/Psen1/Sar1a/Mdm2/Sptbn1/Il13/Sar1b/Xbp1/Alox8/Ppm1a/Hsp90aa1/Glrx/Rgcc/Golph3/Il1rap/Tomm70a/Hcls1/Hsp90ab1/Mgea5/Hspd1/Il1rl1/Ncl/Capn10/Actr3/Mpc2/Sec16b/Tnfsf4/Stom/Usp50/Ect2/Ppid/Serp1/Plk3/Fgr/Tomm7/Nadk/Psmd9/Aacs/Clec5a/Edem1/Clec4e/Pdcd5/Bag3/Flna/Vps35/C2cd2l/Tmem30a/Lrrfip2/Chrm1/Acsl3/Casp4/Ccl2/Sec24a/Gpi1/Exoc1/Aim2/Cnst/Tlr4/Tm7sf3/Cftr/Selenok/Gpr68/Baiap3/Trim16/Arf1/Sorl1/Vamp8/Gja1/Ffar2/Ezr/Mapk14/Osm/Mapk1/Nutf2/Trim6/Ceacam1/Wipf1	85
GO:0031330	negative regulation of cellular catabolic process	54/2869	234/23239	3.44254e-06	8.50636e-05	6.11523e-05	Fmr1/Akt1/Golga2/Stat3/Eif4g2/Ptbp1/Hfe/Hnrnpa0/Ube2g2/Pam16/Mapkapk2/Uchl5/Derl2/Psen1/Ddit4/Noct/Hsp90ab1/Vegfa/Rnf41/Pdcl3/Dbi/Dab2ip/Sec22b/Sdcbp/Ube2j1/Rgp1/Ybx1/Cptp/Mtm1/N4bp1/Vps35/Hp/Fam192a/Gabarapl2/Tirap/Anxa2/Myd88/Mtmr9/Pml/Tigar/Chmp4b/Hnrnpu/Tardbp/Csnk2a2/Usp14/Smcr8/Taf9/Pkp3/Hnrnpc/Hipk2/Htra2/Sco1/Rybp/Svip	54
GO:0043900	regulation of multi-organism process	80/2869	392/23239	3.56619e-06	8.76278e-05	6.29957e-05	Ddx3x/Fmr1/Il4/Psmc3/Calr/Ufd1/Cyba/Hspa8/Sqstm1/Lbp/Slpi/Pfn1/C1qbp/Snx3/Fuca2/Elane/Trim11/Ccnk/Traf3/Trim27/Plau/Rnase10/Chd1/Vapa/Taf11/Riok3/Fam111a/P4hb/Gsn/Stom/Itgav/Tbc1d20/Aurka/P2ry1/Ppid/Gtf2b/B4galt1/Npr2/Gpatch3/Arhgdib/Pglyrp1/Cd37/Cnot7/Mvb12a/Tirap/Nlrx1/Anxa2/Plscr1/Ltf/Myd88/P2ry2/Chmp2a/Trim59/Cactin/Pml/Scd1/Aim2/Camp/Chmp4b/Nploc4/Ctsg/Inhba/Tardbp/Selenok/Zmpste24/Pde12/Lhfpl2/Cxcr4/Prkca/Spn/Rnf26/Ifitm6/Ppm1b/Ifnlr1/Vps37b/Lgals1/Syt11/Trim6/Ceacam1/Rab7	80
GO:0015980	energy derivation by oxidation of organic compounds	56/2869	246/23239	3.57574e-06	8.76278e-05	6.29957e-05	Dlat/Akt1/Ugp2/Gys1/Bax/Bid/Cs/Phlda2/Ppp1cb/Slc25a13/Cox7c/Mdh2/Gyg/Cdk1/Grb10/Dld/Prelid1/Uqcrb/Fastkd3/Ndufs6/Pdhb/Dnajc15/Sucla2/Cyc1/Gbe1/Ndufa5/Ndufv3/Sdhaf2/Pgm2/Coq10b/Ndufa8/Slc25a12/Idh3b/Mtfr1/Gfpt1/Coq7/Pdha1/Idh3a/Chchd4/Cisd1/Tigar/Uqcrfs1/Etfrf1/Ccnb1/Cox6a1/Uqcrq/Ppp1r3b/Ppp1r2/Suclg1/Per2/Uqcr10/Ldha/Cycs/Ndufb6/Ptges3/Sco2	56
GO:0044419	interspecies interaction between organisms	83/2869	411/23239	3.62937e-06	8.85775e-05	6.36784e-05	Ddx3x/Fmr1/Araf/Psmc3/Bax/Pias4/Ptbp1/Hspa8/Sqstm1/Ncf1/Lbp/Slpi/Mmp9/Rab5a/Pfn1/Snx3/Fuca2/Vta1/Elane/Tnip1/Trim11/Ccnk/Trim27/Sugt1/Chd1/Hsp90ab1/Vapa/Taf11/Etf1/Fam111a/P4hb/Hspd1/Gsn/Stom/Itgav/Tbc1d20/Ppid/Vcam1/Gtf2b/Chmp5/Pglyrp1/Cnot7/Mvb12a/Tirap/Nlrx1/Anxa2/Plscr1/Ltf/Pdcd6ip/Myd88/Chmp2a/Vps18/Trim59/Ccl2/Pml/Scd1/Scarb1/Atg5/Camp/Chmp4b/Ctsg/Dcaf1/Tardbp/Trem3/Trem1/Pde12/Cxcr4/Vamp8/Pcbp1/S100a9/Eif3b/Bak1/Ifitm6/Gpx1/Vps37b/Romo1/Tcp1/Lgals1/Trim6/Ceacam1/Mon1b/Rab9/Rab7	83
GO:0051258	protein polymerization	60/2869	270/23239	3.72157e-06	9.04569e-05	6.50295e-05	Fer/Hip1r/Ube2c/Golga2/Rhoa/Mid1ip1/Arpc5/Met/Prune1/Pfn1/Alox15/Rhobtb1/Sgk1/Washc3/Actr2/Sptbn1/Nin/Hsp90aa1/Trim27/Vdac2/Twf1/Hcls1/Dyrk1a/Twf2/Diaph1/Add3/Pstpip2/Actr3/Arpc5l/Gsn/Mapre1/Hax1/Ube2k/Arpc3/Arpc1b/Mtpn/Clec2i/Vasp/Dctn1/Pstpip1/Nck1/Chmp2a/Inpp5j/Slain2/Lats1/Arf6/Arf1/Clip1/Tmsb4x/Capg/Gda/Grb2/Ube2s/Gmfb/Arfgef1/Capza1/Trim6/Wipf1/Msrb1/Arpc4	60
GO:0017004	cytochrome complex assembly	14/2869	30/23239	3.87992e-06	9.39224e-05	6.75209e-05	Cyba/Surf1/Coa3/Uqcrb/Fastkd3/Coa5/Slc25a33/Hccs/Cox18/Cox15/Cox17/Uqcr10/Sco1/Sco2	14
GO:0050821	protein stabilization	41/2869	161/23239	3.93488e-06	9.42306e-05	6.77424e-05	Hip1r/Cct3/Calr/Tbrg1/Pten/Chp1/Golga7/Lamp2/Zfp207/Stk4/Pfn1/Cdc37/Ncln/Gtpbp4/Hsp90aa1/Naa16/Sugt1/Pim1/Syvn1/Cct8/Hspd1/Sumo1/Atp1b1/P3h1/Cct7/Bag3/Flna/Usp2/Pin1/Cct2/Mtrr/Mtmr9/Pml/Phb/Morc3/Taf9/Npm1/Aak1/Naa15/Tcp1/Ptges3	41
GO:0071897	DNA biosynthetic process	41/2869	161/23239	3.93488e-06	9.42306e-05	6.77424e-05	Nhp2/Cct3/Pnkp/Hnrnpa2b1/Pam16/Hsp90aa1/Wrnip1/Fbxo4/Grhl2/Cdkn1a/Hsp90ab1/Vegfa/Polh/Dcp2/Men1/Poll/Cct8/Rev1/Nek2/Hgf/Cct7/Sh2b1/Cct2/Pml/Tfdp1/Phb/Hnrnpu/Pclaf/C3ar1/Prkd2/Lig4/Gja1/Parp4/Dach1/Npm1/Arrb2/Hnrnpc/Mapk1/Tcp1/Ptges3/Cdkn2d	41
GO:0017157	regulation of exocytosis	54/2869	235/23239	3.94012e-06	9.42306e-05	6.77424e-05	Fer/Itgb2/Sept1/Adora3/Fmr1/Il4/Braf/Fcer1a/Gata2/Abr/Rab5a/Adora2b/Rab3d/Stxbp5/Mical1/Rab21/Il13/Rab15/Glrx/Snx4/Anxa1/Ms4a2/Stam/P2ry1/Sdcbp/Fgr/Atp2a2/Itgam/Ap1g1/Bace1/Rab27a/Pdcd6ip/Pram1/P2ry2/Rac2/Chmp2a/Vps18/Htr2a/Cbarp/Ncam1/Cftr/Baiap3/Arf1/Htr1b/Vamp8/Prkca/Vamp7/Cd177/Rap1b/Prkcb/Rap1a/Sept5/Rab9/Rab7	54
GO:0031396	regulation of protein ubiquitination	46/2869	189/23239	3.97456e-06	9.46739e-05	6.80611e-05	Akt1/Cul3/Ubqln1/Cdc20/Pten/Chp1/Psen1/Nxn/Gtpbp4/Hsp90aa1/Tbc1d7/Pdcd6/Fbxo4/Derl1/Mtbp/Senp2/Hsp90ab1/Ube3a/Trip12/Spopl/Hspa5/Bcl10/Dnaja1/Plaa/Pef1/Mad2l1/U2af2/Plk1/Psmd10/N4bp1/Herpud1/Dcun1d5/Pin1/Trib3/Cdc14b/Atg5/Wdr70/Rps2/Dcun1d3/Ndfip2/Per2/Npm1/Arrb2/Ube2s/Nsmce3/Ube2n	46
GO:0051084	'de novo' posttranslational protein folding	15/2869	34/23239	4.19019e-06	9.94126e-05	7.14678e-05	Tor2a/Hspa8/Dnajb12/Entpd5/Ero1l/Tor1a/Hspa5/Hsph1/Hspa13/Cct2/Chchd4/Selenof/Ptges3/Hspe1/Hspa14	15
GO:0042158	lipoprotein biosynthetic process	28/2869	93/23239	4.39609e-06	0.000103884	7.46822e-05	Pigyl/Zdhhc12/Golga7/Nmt1/Ppm1a/Pigx/Zdhhc6/Zdhhc3/Gba/Pigo/Pgap2/Piga/Atg12/Zdhhc5/Zdhhc17/Zdhhc18/Atg5/Abhd17c/Rab3gap2/Zdhhc2/Selenok/Pigw/Abhd17b/Pigm/Ppm1b/Mppe1/Svip/Pigb	28
GO:0070861	regulation of protein exit from endoplasmic reticulum	12/2869	23/23239	4.43563e-06	0.000104404	7.5056e-05	Ube2g2/Derl2/Sar1a/Sar1b/Sec16b/Ube2j1/Edem1/Tmem30a/Gcc2/Insig1/Sorl1/Svip	12
GO:0009152	purine ribonucleotide biosynthetic process	49/2869	207/23239	4.52938e-06	0.000106191	7.63406e-05	Dlat/Hk2/Impdh1/Stat3/Map2k1/Atp5g1/Aprt/Pgam1/Slc25a13/Surf1/Atp5e/Atp5g3/Acsl1/Pank3/Ddit4/Dld/Pfkp/Entpd5/Pdhb/Cyc1/Tpi1/Mpc1/Adpgk/Hprt/Jmjd8/Atp5c1/Mpc2/Eif6/Ampd2/Npr2/Ppcs/Ak2/Acot7/Aldoa/Ldhc/Acsl4/Pdha1/Prps1/Pkm/Nme6/Htr2a/Gpi1/Nme1/Tigar/Atp5j2/Eno1b/Pgk1/ATP6/Pnp	49
GO:0062012	regulation of small molecule metabolic process	70/2869	333/23239	4.9167e-06	0.000114819	8.25437e-05	Akt1/Stk11/Stat3/Map2k1/Por/Arpp19/Rhoa/Mid1ip1/Phlda2/Pgam1/Ppp1cb/Hsd11b1/Adora2b/Cdk1/Ddit4/Grb10/Ppp4r3b/Srebf1/Entpd5/Dnajc15/Has2/Dgat1/Stard4/Ptpn2/Me2/Anxa1/Gk/Jmjd8/Dbi/Adipor1/Lpgat1/Wdr5/Eif6/Slc7a11/Supt20/P2ry1/Coq3/Sesn2/Slc25a33/Gfi1/Fam3c/Gfpt1/Nucb2/Dgat2/Dkkl1/Acsl4/Eif2ak3/Ldlr/Cox7a2/Elovl5/Me1/Scap/Trib3/Gadd45gip1/Htr2a/Midn/Tigar/Ttc39b/Pex2/Ccnb1/Sdhaf3/Zmpste24/Pgp/Pde12/Insig1/Ppp1r3b/Erfe/Pla2g4a/Fdps/Maea	70
GO:0042147	retrograde transport endosome to Golgi	24/2869	74/23239	5.01682e-06	0.0001167	8.38956e-05	Trappc10/Ykt6/Ap1s1/Gosr1/Vps53/Gosr2/Vti1b/Trim27/Bet1l/Rgp1/Erc1/Rab6a/Vps35/Dctn1/Vps26b/Pqlc1/Tbc1d10a/Rnf126/Dennd5a/Gcc2/Baiap3/Arl1/Rab9/Rab7	24
GO:0045333	cellular respiration	40/2869	157/23239	5.06844e-06	0.000117442	8.4429e-05	Dlat/Bax/Bid/Cs/Slc25a13/Cox7c/Mdh2/Cdk1/Dld/Prelid1/Uqcrb/Fastkd3/Ndufs6/Pdhb/Dnajc15/Sucla2/Cyc1/Ndufa5/Ndufv3/Sdhaf2/Coq10b/Ndufa8/Slc25a12/Idh3b/Mtfr1/Coq7/Pdha1/Idh3a/Chchd4/Cisd1/Uqcrfs1/Etfrf1/Ccnb1/Cox6a1/Uqcrq/Suclg1/Uqcr10/Cycs/Ndufb6/Sco2	40
GO:0034250	positive regulation of cellular amide metabolic process	35/2869	130/23239	5.18569e-06	0.000119693	8.60473e-05	Ddx3x/Fmr1/Eif4g2/Rps9/Ptbp1/Hnrnpl/Coa3/C1qbp/Fxr2/Fastkd3/Samd4/Dnajc3/App/Larp4/Fam129a/Vim/Eif6/Serp1/Plk3/Eif3c/Eif2ak3/Nck1/Slc35a4/Larp4b/Eef2/Rps27l/Ythdf1/Otud6b/Poldip3/Trmt10c/Lin28a/Npm1/Mapk1/Polr2g/Eif5a	35
GO:0051225	spindle assembly	29/2869	99/23239	5.4695e-06	0.000125756	9.04063e-05	Sept1/Chmp1a/Golga2/Rab11a/Cdc20/Rhoa/Zfp207/Mybl2/Mapre2/Kifc5b/Stag2/Nek2/Tpx2/Kif3b/Mapre1/Aurka/Chmp5/Rcc1/Plk1/Bccip/Flna/Cdc14b/Cdc14a/Map9/Chmp2a/Chmp4b/Hnrnpu/Map10/Kifc1	29
GO:0050764	regulation of phagocytosis	27/2869	89/23239	5.52429e-06	0.000126527	9.09606e-05	Calr/Cnn2/Cyba/Pten/Gata2/Hspa8/Lbp/Abr/Alox15/Snx3/Lman2/C3/Fcgr2b/Itgav/Fgr/Stap1/Rab27a/Ccl2/Scarb1/Atg5/Cd300lf/Cd47/Prtn3/Fcgr3/Lyar/Rap1a/Syt11	27
GO:0045055	regulated exocytosis	56/2869	250/23239	5.99574e-06	0.000136799	9.83451e-05	Fer/Itgb2/Adora3/Fmr1/Il4/Tmem79/Braf/Fcer1a/Chp1/Gata2/Abr/Rab5a/Adora2b/Rab3d/Stxbp5/Mical1/Psen1/Il13/Tmed10/Ywhaz/Snx4/Ms4a2/P2ry1/Fgr/Sdf4/Atp2a2/Anxa3/Erc1/Lat/Itgam/Ctbp2/Ap1g1/Bace1/Rab27a/Pram1/P2ry2/Rac2/Vps18/Pla2g3/Htr2a/Cbarp/Stx3/Baiap3/Arf1/Syngr2/Htr1b/Vamp8/Prkca/Vamp7/Cd177/Rap1b/Prkcb/Rab31/Rap1a/Syt11/Sept5	56
GO:0010876	lipid localization	74/2869	361/23239	6.90604e-06	0.000156861	0.000112768	Akt1/Plekha3/Cyp4f18/Abca13/B4galnt1/Retn/Lbp/Prelid3b/Acsl1/Osbpl8/Esyt2/Prelid1/Hnrnpk/Col4a3bp/Lrp10/Slc25a17/Srebf2/Dgat1/Lima1/Nus1/Abcc1/C3/Stard4/Ptpn2/Anxa1/Ehd1/Pitpnm1/Slco3a1/Soat1/Itgav/Pla2g12a/Osbpl9/Mfsd2a/Cptp/Spp1/Triap1/Osbpl3/Tmf1/Nucb2/Spns1/Dgat2/Acsl4/Got2/C2cd2l/Ldlr/Aqp9/Anxa2/Tmem30a/Abhd5/Abcc4/P2ry2/Acsl3/Pqlc1/Hdlbp/Sigmar1/Ldlrap1/Atp11b/Scarb1/Ttc39b/Osbpl2/Cftr/Inhba/Osbpl6/Apobr/Erfe/Sorl1/Pitpnb/Ffar2/Vamp7/Pla2g4a/Slc27a4/Atp8b4/Pdzd8/Selenom	74
GO:2000117	negative regulation of cysteine-type endopeptidase activity	26/2869	85/23239	6.92772e-06	0.000156861	0.000112768	Ddx3x/Akt1/Rps6ka1/Por/Mmp9/Mical1/Mdm2/Rffl/Pak2/Vegfa/Sfrp2/Hgf/Triap1/Arl6ip1/Rps6ka3/Herpud1/Ltf/Dhcr24/Fnip1/Gpi1/Pcid2/Plaur/Usp47/Arrb2/Gpx1/Cdkn2d	26
GO:0071900	regulation of protein serine/threonine kinase activity	83/2869	418/23239	7.12966e-06	0.000160822	0.000115615	Ccnd2/Tpd52l1/Ddx3x/Tiam1/Stk11/Map2k1/Fcer1a/Igf1r/Rhoa/Met/Gadd45b/Acsl1/Avpi1/Map2k3/Dusp6/Psen1/Irak3/Ccng1/Ppp2ca/Gtpbp4/Hmgcr/Spry2/Cdkn1a/Hsp90ab1/Vegfa/Spry4/Men1/Adam8/Dab2ip/Il1rn/Dusp19/Stk39/Spred1/Sfrp2/Gba/Ccne2/Dnaja1/Hgf/Sesn2/Pxn/Actb/Flt1/Kras/Plk1/Bccip/Psmd10/Dusp4/Casp3/Lpar2/Thy1/Tirap/Ltf/Trib3/Map2k4/Ccnd3/Htr2a/Gadd45a/Cab39/Smpd1/Cd81/Tlr4/Lats1/Ccnb1/Ccno/Shc1/Map3k9/Hexim2/Spred2/Cd24a/Sorl1/Prkca/Rgs14/Traf7/Ercc6/Rapgef2/Cks2/Prkag1/Ccnd1/Ccnf/Ceacam1/Lamtor3/Cdkn2d/Nup62	83
GO:0050727	regulation of inflammatory response	67/2869	318/23239	7.16795e-06	0.000161076	0.000115798	Adora3/Il4/Acp5/Fcer1a/Psmb4/Ggt1/Lbp/Abr/C1qbp/Adora2b/Aoc3/Tnip1/Per1/Cd200r1/Snx4/App/C3/Ptpn2/Anxa1/Pik3ap1/Adam8/Hspd1/Il1rl1/Il1r2/Cd55/Fcgr2b/Tnfsf4/Stk39/Tyro3/Hgf/Stap1/Pglyrp1/Psma1/Vps35/Ets1/Nlrx1/Ldlr/Myd88/Gpsm3/Cebpa/Cyld/Serpine1/Phb/Tlr4/Ptger3/Ankrd42/Il20rb/Cd24a/Vamp8/Prkca/Ffar2/Vamp7/Spn/Mapk14/Tnfaip6/Cd47/S100a8/S100a9/Pla2g4a/Osm/Fcgr3/Alox5ap/Cnr2/Gpx1/Il1rl2/Selenos/Nlrp12	67
GO:0043248	proteasome assembly	9/2869	14/23239	7.34443e-06	0.000164421	0.000118203	Psmd4/Psmd11/Psmg1/Psmd5/Psmd9/Psmd10/Adrm1/Otud6b/Sem1	9
GO:0034599	cellular response to oxidative stress	57/2869	258/23239	7.73784e-06	0.00017258	0.000124068	Fer/Akt1/Mapk13/Ubqln1/Mgst1/Met/Etv5/Endog/Ncf1/Mmp9/Kdm6b/Xbp1/Fut8/Glrx/Oxr1/Ralbp1/Anxa1/Aldh3b1/Prdx5/P4hb/Pde8a/Prdx6/Lcn2/Ect2/Slc7a11/Trp53inp1/Txn1/Hgf/Sesn2/Atp2a2/Hsph1/Ddias/Coq7/Stk26/G6pdx/Gsr/Srxn1/Chchd4/Pawr/Sigmar1/Pml/Nfe2l1/Tlr4/Cpeb2/Lonp1/Atf4/Gskip/Rnf7/Adnp2/Rhob/Mapk1/Stk24/Gpx1/Vkorc1l1/Romo1/Htra2/Selenos	57
GO:0045786	negative regulation of cell cycle	87/2869	445/23239	8.17579e-06	0.000181667	0.000130601	Chmp1a/Stk11/Calr/Map2k1/Tbrg1/Pten/Zfp207/Crlf3/Zwint/Cdk1/Mdm2/Ccng1/Hus1/Prr11/Slc9a3r1/Alox8/Ccnk/Rad17/Rgcc/Fbxo4/Rad21/Mtbp/Donson/Cdkn1a/Rps6ka2/Hsp90ab1/Ppp2r5b/Cdk2ap2/Men1/Nabp2/Jade1/Stag2/Nabp1/Nek2/Dab2ip/Atf2/Aurka/Trp53inp1/Npr2/Plk3/Syf2/Slc25a33/Ppm1g/Gpnmb/Mad2l1/Ddias/Anapc15/Plk1/Casp3/Rbl2/Ets1/Hinfp/Zw10/Dync1li1/Nme6/Cdc14b/Cdc14a/Rfwd3/Gadd45gip1/Chmp2a/Mad2l1bp/Cebpa/Gadd45a/Rps27l/Pml/Atf5/Pcid2/Ppp1r10/Lats1/Tiprl/Inhba/Ccnb1/Hexim2/E2f8/Dcun1d3/Mapk14/Rhob/Npm1/Osm/Usp47/Znhit1/Bub3/Spdl1/Ccnd1/Ccnf/Kifc1/Cdkn2d	87
GO:0044272	sulfur compound biosynthetic process	24/2869	76/23239	8.42164e-06	0.000185058	0.000133039	Dlat/Ggt1/Acsl1/Dld/Pdhb/Mpc1/Mpc2/Slc7a11/Slc35d1/Enoph1/Mthfd2l/Xylt1/Acsl4/Pdha1/Eif2ak3/Chsy1/Chpf/Chst11/Mtrr/Chst12/Mat2b/Chst13/Mtap/Mgst2	24
GO:0051702	interaction with symbiont	24/2869	76/23239	8.42164e-06	0.000185058	0.000133039	Fmr1/Psmc3/Hspa8/Ncf1/Elane/Ccnk/Sugt1/Chd1/Vapa/Taf11/Hspd1/Stom/Tbc1d20/Gtf2b/Anxa2/Ltf/Camp/Ctsg/Tardbp/Trem3/Trem1/Gpx1/Ceacam1/Rab9	24
GO:1903312	negative regulation of mRNA metabolic process	24/2869	76/23239	8.42164e-06	0.000185058	0.000133039	Fmr1/Hnrnpa2b1/Ptbp1/Hnrnpa0/Hnrnpl/Mapkapk2/Srsf6/C1qbp/Hnrnpk/Dyrk1a/Noct/Pcbp4/Vegfa/Nelfe/Ptbp3/Ybx1/U2af2/Tirap/Myd88/Hnrnpu/Tardbp/Pkp3/Npm1/Hnrnpc	24
GO:0051402	neuron apoptotic process	61/2869	283/23239	8.61911e-06	0.000188702	0.000135658	Dnajc5/Fmr1/Bbc3/Rapsn/Braf/Bax/Ube2m/Cdc42/Stambp/Rhoa/Ctsz/Mybl2/Psen1/Apaf1/Cpeb4/Cdc34/Xrcc4/Oxr1/App/Faim2/Tnfrsf21/Hsp90ab1/Vegfa/Ralbp1/Rock1/Casp7/Agap2/Adam8/Hspd1/Ncf2/Atf2/Tyro3/Casp9/Xrcc2/Hsph1/Kras/G6pdx/Casp3/Mt1/Aars/Bace1/Hyou1/Pin1/Map2k4/Egln3/Pawr/Sigmar1/Gpi1/Aifm1/Prkci/Atf4/Nqo2/C5ar1/Lig4/Set/Cebpb/Npm1/Zfp110/Arrb2/Hipk2/Gpx1	61
GO:1903363	negative regulation of cellular protein catabolic process	25/2869	81/23239	8.66715e-06	0.000189058	0.000135914	Hfe/Ube2g2/Uchl5/Derl2/Psen1/Hsp90ab1/Pdcl3/Dab2ip/Sdcbp/Ube2j1/Rgp1/Mtm1/N4bp1/Vps35/Fam192a/Gabarapl2/Anxa2/Pml/Csnk2a2/Usp14/Taf9/Hipk2/Sco1/Rybp/Svip	25
GO:0022900	electron transport chain	26/2869	86/23239	8.77278e-06	0.000190664	0.000137068	Bid/Slc25a13/Cox7c/Cyb561/Cdk1/Dld/Uqcrb/Ndufs6/Dnajc15/Cyc1/Ndufa5/Ndufv3/Sdhaf2/Ndufb3/Ndufa8/Slc25a12/Coq7/Uqcrfs1/Etfrf1/Ccnb1/Cox6a1/Uqcrq/Uqcr10/Cycs/Ndufb6/Sco2	26
GO:0007033	vacuole organization	39/2869	155/23239	9.09464e-06	0.00019694	0.00014158	Ift20/Ubqln1/Hspa8/Lyst/Psen1/Man2a1/Atp6v0c/Rab1b/Nsfl1c/Sec22b/Gba/Trp53inp1/Chmp5/Mfn2/Tmem165/Tmem106b/Myo7a/Mtm1/Rab20/Vps35/Gabarapl2/Anxa2/Atg12/Atg9a/Vps18/Mtmr3/Atg101/Atg5/Atg9b/Trp53inp2/Chmp4b/Rab3gap2/Ccdc115/Fam160a2/Tmem41b/Arf1/Smcr8/Tmem199/Rab7	39
GO:0072522	purine-containing compound biosynthetic process	52/2869	230/23239	9.61126e-06	0.000207373	0.000149081	Dlat/Hk2/Impdh1/Stat3/Map2k1/Atp5g1/Aprt/Pgam1/Slc25a13/Surf1/Atp5e/Adora2b/Atp5g3/Acsl1/Pank3/Ddit4/Dld/Pfkp/Entpd5/Pdhb/Cyc1/Tpi1/Mpc1/Adpgk/Hprt/Jmjd8/Atp5c1/Mpc2/Eif6/Ampd2/Npr2/Ppcs/Ak2/Acot7/Mthfd2l/Aldoa/Ldhc/Acsl4/Pdha1/Prps1/Pkm/Nme6/Htr2a/Gpi1/Nme1/Tigar/Atp5j2/Eno1b/Pgk1/Mtap/ATP6/Pnp	52
GO:0016032	viral process	59/2869	272/23239	9.81333e-06	0.000210969	0.000151666	Ddx3x/Fmr1/Psmc3/Bax/Pias4/Ptbp1/Hspa8/Slpi/Mmp9/Rab5a/Pfn1/Snx3/Vta1/Trim11/Ccnk/Trim27/Chd1/Hsp90ab1/Vapa/Taf11/Etf1/Fam111a/P4hb/Gsn/Stom/Itgav/Tbc1d20/Ppid/Vcam1/Gtf2b/Chmp5/Cnot7/Mvb12a/Nlrx1/Anxa2/Plscr1/Ltf/Pdcd6ip/Chmp2a/Vps18/Trim59/Pml/Atg5/Chmp4b/Dcaf1/Tardbp/Pde12/Cxcr4/Vamp8/Pcbp1/Eif3b/Bak1/Ifitm6/Vps37b/Lgals1/Trim6/Ceacam1/Mon1b/Rab7	59
GO:0045047	protein targeting to ER	14/2869	32/23239	9.88306e-06	0.000211704	0.000152194	Srp19/Spcs1/Pmm1/Sec61a2/Tram1/Srp9/Sec62/Ssr3/Sec61a1/Srpr/Spcs2/Chmp4b/Arxes2/Spcs3	14
GO:0007346	regulation of mitotic cell cycle	95/2869	499/23239	1.00421e-05	0.000214339	0.000154088	Ccnd2/Chmp1a/Ddx3x/Ube2c/Cul3/Bid/Rab11a/Igf1r/Ranbp1/Cdc42/Met/Hyal1/Pten/Zfp207/Ywhah/Zwint/Cdk1/Mdm2/Ccng1/Hus1/Slc9a3r1/Pafah1b1/Slf1/Rad17/Rgcc/Rad21/Mtbp/Senp2/App/Adamts1/Donson/Cdkn1a/Anxa1/Cdca5/Cdk2ap2/Cdk2/Nabp2/Jade1/Stag2/Nabp1/Nek2/Atf2/Nsfl1c/Tpx2/Ccne2/Sdcbp/Anp32b/Chmp5/Plk3/Syf2/Rcc1/Gpnmb/Mad2l1/Ddias/Anapc15/Sh2b1/Plk1/Rbl2/Dctn1/Usp2/Zw10/Dync1li1/Cdc25a/Nme6/Cdc14b/Cdc14a/Rfwd3/Gadd45gip1/Map9/Chmp2a/Ccnd3/Mad2l1bp/Pim3/Gadd45a/Cyld/Rps27l/Pml/Tacc3/Cep85/Chmp4b/Pcid2/Ppp1r10/Hnrnpu/Ccnb1/Ccno/Zmpste24/Dcun1d3/Prkca/Usp47/Cks2/Bub3/Spdl1/Ccnd1/Ccnf/Nup62	95
GO:0033008	positive regulation of mast cell activation involved in immune response	11/2869	21/23239	1.06967e-05	0.000226542	0.000162861	Adora3/Il4/Fcer1a/Gata2/Adora2b/Il13/Snx4/Ms4a2/Fgr/Vamp8/Vamp7	11
GO:0043306	positive regulation of mast cell degranulation	11/2869	21/23239	1.06967e-05	0.000226542	0.000162861	Adora3/Il4/Fcer1a/Gata2/Adora2b/Il13/Snx4/Ms4a2/Fgr/Vamp8/Vamp7	11
GO:0006164	purine nucleotide biosynthetic process	51/2869	225/23239	1.08047e-05	0.000226542	0.000162861	Dlat/Hk2/Impdh1/Stat3/Map2k1/Atp5g1/Aprt/Pgam1/Slc25a13/Surf1/Atp5e/Adora2b/Atp5g3/Acsl1/Pank3/Ddit4/Dld/Pfkp/Entpd5/Pdhb/Cyc1/Tpi1/Mpc1/Adpgk/Hprt/Jmjd8/Atp5c1/Mpc2/Eif6/Ampd2/Npr2/Ppcs/Ak2/Acot7/Mthfd2l/Aldoa/Ldhc/Acsl4/Pdha1/Prps1/Pkm/Nme6/Htr2a/Gpi1/Nme1/Tigar/Atp5j2/Eno1b/Pgk1/ATP6/Pnp	51
GO:0006360	transcription by RNA polymerase I	18/2869	49/23239	1.08331e-05	0.000226542	0.000162861	Pwp1/Lipe/Gtf2h1/Dedd/Ippk/Rrn3/Ncl/Ttf1/Flna/Eif2ak3/Gtf2h5/Cebpa/Znrd1/Mars/Atf4/Zmpste24/Cd3eap/Ercc6	18
GO:0010332	response to gamma radiation	18/2869	49/23239	1.08331e-05	0.000226542	0.000162861	Bax/Elk1/Mdm2/Xrcc4/Cdkn1a/Men1/Xrcc2/Ddias/Gtf2h5/Pml/Tigar/Zmpste24/Dcun1d3/Lig4/Ercc6/Bak1/Gpx1/Pnp	18
GO:0097530	granulocyte migration	37/2869	145/23239	1.0842e-05	0.000226542	0.000162861	Itgb2/Il4/Wdr1/Lbp/C1qbp/Ccl6/Cxadr/Akirin1/Vegfa/Anxa1/Adam8/Il1rn/Spp1/Itgam/Tirap/Myd88/Rac2/Ccl2/Pawr/Ptger3/C3ar1/Trem3/Trem1/Il1f9/C5ar1/Lgals3/Prkca/Cd177/Epx/Mapk14/Cklf/S100a8/S100a9/Prtn3/Fcgr3/Irak4/C5ar2	37
GO:1901652	response to peptide	72/2869	353/23239	1.09192e-05	0.000226605	0.000162907	Fer/Akt1/Braf/Stat3/Eif2b2/Igf1r/Retn/Pten/Cacybp/Psen1/Sgk1/Socs2/Grb10/Mdm2/Osbpl8/Xbp1/Srebf1/Tshr/Hnrnpk/Uchl3/Rangap1/Cyc1/App/Rock1/Ptpn2/Anxa1/Cdk2/Capn10/Adipor1/Fcgr2b/Vim/Gatm/Jag1/Eif6/Pld1/Zbtb7b/Chmp5/Ybx1/Slc9a1/Sesn2/Slc25a33/Agtrap/Eif2b1/Atp2a2/Pxn/Nucb2/Pkm/Cyp11a1/Nck1/Scap/Cish/Trib3/Casp4/Ccnd3/Prkci/H2afz/Tlr4/Adrm1/Cpeb2/Ncoa5/Mars/Trim41/Shc1/Trim16/Prkca/Ywhag/Fpr2/Prkcb/Mapk14/Rab31/Grb2/Sort1	72
GO:0010608	posttranscriptional regulation of gene expression	93/2869	487/23239	1.09212e-05	0.000226605	0.000162907	Ddx3x/Fmr1/Akt1/Calr/Stat3/Map2k1/Hnrnpa2b1/Eif4g2/Rps9/Ptbp1/Hnrnpa0/Rplp1/Carhsp1/Mettl16/Hnrnpl/Mapkapk2/Coa3/C1qbp/Fxr2/Cdc37/Cpeb4/Mif4gd/Per1/Fastkd3/Samd4/Dph3/Dnajc3/Fbxo4/Ngdn/Ncbp2/App/Larp4/Noct/Pcbp4/Vegfa/Pa2g4/Ncl/Mrpl44/Eif4e2/Fam129a/Srp9/Vim/Prg3/Clp1/Eif6/Serp1/Ppp3ca/Ybx1/Sesn2/Trnau1ap/Rpl22/Kbtbd8/Eif3c/Cnot7/Eif2ak3/Aars/Tirap/Ddx25/Nck1/Myd88/Slc35a4/Larp4b/Eef2/Rps27l/Pml/Bcdin3d/Pcid2/Ythdf1/Hnrnpu/Cpeb2/Tsfm/Otud6b/Tardbp/Poldip3/Zmpste24/Pde12/Trmt10c/Ppp1r15b/Patl1/Snip1/Prkca/Lin28a/Per2/S100a9/Eif3b/Npm1/Hnrnpc/Mapk1/Lin28b/Polr2g/Nanos1/Rpl13a/Eif5a	93
GO:0002274	myeloid leukocyte activation	46/2869	196/23239	1.10913e-05	0.000229336	0.00016487	Fer/Itgb2/Adora3/Il4/Spi1/Lcp2/Fcer1a/Gata2/Lbp/Abr/Adora2b/Psen1/Il13/Ywhaz/Snx4/App/Ms4a2/Hspd1/Il18rap/Il1rl1/Prg3/Bcl10/Fgr/Stap1/Anxa3/Lat/Itgam/Cd37/Ldlr/Plscr1/Pram1/Rac2/Pla2g3/Cebpa/Tlr4/Rbpj/Cftr/Cd300lf/Vamp8/Vamp7/Cd177/Fpr2/Fcgr4/Fcgr3/Cnr2/Pilrb1	46
GO:0010821	regulation of mitochondrion organization	34/2869	129/23239	1.15619e-05	0.000238239	0.00017127	Hk2/Hip1r/Akt1/Bbc3/Bax/Bid/Pam16/Slc25a5/Mmp9/Mief2/Cdc37/Vdac1/Srebf1/Prelid1/Golph3/Mief1/Rnf41/Gba/Hgf/Tomm7/Mfn2/Triap1/Pdcd5/Bag3/Psmd10/Vps35/Parl/Vat1/Tigar/Plaur/Bak1/Arrb2/Gpx1/Htra2	34
GO:0045017	glycerolipid biosynthetic process	36/2869	140/23239	1.17918e-05	0.000242138	0.000174073	Pigyl/Pgs1/Ctdnep1/Acsl1/Alox15/Srebf1/Dgat1/Pigx/C3/Pip5k1b/Agpat2/Crls1/Impa1/Pld1/Pigo/Cdipt/Dgat2/Pgap2/Acsl4/Piga/Gpat4/Ldlr/Plscr1/Pik3cb/Abhd5/Acsl3/Agpat1/Htr2a/Scarb1/Cept1/Pigw/Pigm/Fpr2/Chpt1/Mppe1/Pigb	36
GO:0006869	lipid transport	67/2869	323/23239	1.22841e-05	0.00025138	0.000180717	Akt1/Plekha3/Cyp4f18/Abca13/Retn/Lbp/Prelid3b/Acsl1/Osbpl8/Esyt2/Prelid1/Hnrnpk/Col4a3bp/Lrp10/Slc25a17/Srebf2/Dgat1/Lima1/Nus1/Abcc1/Stard4/Anxa1/Pitpnm1/Slco3a1/Soat1/Itgav/Pla2g12a/Osbpl9/Mfsd2a/Cptp/Spp1/Triap1/Osbpl3/Tmf1/Nucb2/Spns1/Acsl4/Got2/C2cd2l/Ldlr/Aqp9/Anxa2/Tmem30a/Abcc4/P2ry2/Acsl3/Pqlc1/Hdlbp/Sigmar1/Ldlrap1/Atp11b/Scarb1/Ttc39b/Osbpl2/Cftr/Inhba/Osbpl6/Apobr/Erfe/Sorl1/Pitpnb/Vamp7/Pla2g4a/Slc27a4/Atp8b4/Pdzd8/Selenom	67
GO:0043523	regulation of neuron apoptotic process	56/2869	256/23239	1.25841e-05	0.000256637	0.000184497	Dnajc5/Fmr1/Bbc3/Rapsn/Braf/Bax/Ube2m/Cdc42/Stambp/Rhoa/Ctsz/Mybl2/Psen1/Cpeb4/Cdc34/Xrcc4/Oxr1/Faim2/Hsp90ab1/Vegfa/Ralbp1/Rock1/Agap2/Adam8/Hspd1/Ncf2/Atf2/Tyro3/Casp9/Xrcc2/Hsph1/Kras/G6pdx/Casp3/Mt1/Aars/Bace1/Hyou1/Pin1/Map2k4/Egln3/Pawr/Sigmar1/Gpi1/Aifm1/Prkci/Atf4/Nqo2/C5ar1/Lig4/Set/Cebpb/Npm1/Arrb2/Hipk2/Gpx1	56
GO:0007059	chromosome segregation	65/2869	311/23239	1.27781e-05	0.000259706	0.000186702	Sept1/Chmp1a/Ddx3x/Akap8l/Cul3/Rab11a/Naa60/Cdc20/Slc25a5/Zfp207/Zwint/Actr2/Ska2/Slf1/Rad21/Mtbp/Naa50/Sgo1/Esco1/Fen1/Cdca5/Stag2/Sgo2a/Actr3/Arl8a/Nek2/Nuf2/Ect2/Ccne2/Chmp5/Kif2c/Cdca8/Rcc1/Ran/Mad2l1/Anapc15/Plk1/Ciao2b/Zw10/Ciao2a/Dync1li1/Cdc14b/Cdc14a/Chmp2a/Chmp7/Mad2l1bp/Ska1/Tacc3/Cep85/Chmp4b/Pcid2/Hnrnpu/Lats1/Nup43/Ccnb1/Csnk2a2/Map10/Kif18b/Rgs14/Rrs1/Bub3/Spdl1/Cenpw/Seh1l/Nup62	65
GO:0032418	lysosome localization	22/2869	68/23239	1.28366e-05	0.000260007	0.000186919	Fer/Adora3/Il4/Def8/Fam98a/Fcer1a/Gata2/Adora2b/Il13/Ywhaz/Snx4/Ms4a2/Fgr/Tmem106b/Lat/Rac2/Plekhm1/Pla2g3/Borcs6/Vamp8/Vamp7/Kif1b	22
GO:0032271	regulation of protein polymerization	48/2869	209/23239	1.33922e-05	0.000270333	0.000194342	Fer/Hip1r/Rhoa/Arpc5/Met/Prune1/Pfn1/Alox15/Rhobtb1/Sgk1/Actr2/Sptbn1/Nin/Hsp90aa1/Trim27/Vdac2/Twf1/Hcls1/Dyrk1a/Twf2/Add3/Actr3/Arpc5l/Gsn/Mapre1/Hax1/Arpc3/Arpc1b/Mtpn/Clec2i/Vasp/Dctn1/Nck1/Inpp5j/Slain2/Lats1/Arf6/Arf1/Clip1/Tmsb4x/Capg/Gda/Grb2/Gmfb/Arfgef1/Capza1/Wipf1/Arpc4	48
GO:0090114	COPII-coated vesicle budding	12/2869	25/23239	1.34372e-05	0.000270333	0.000194342	Cul3/Sar1a/Sar1b/Pdcd6/Vapa/Sec16b/Sec23b/Tbc1d20/Pef1/Sec24a/Sec24d/Insig1	12
GO:0030150	protein import into mitochondrial matrix	10/2869	18/23239	1.37896e-05	0.000276488	0.000198767	Tomm40/Timm50/Timm23/Pam16/Dnajc15/Tomm7/Grpel1/Timm17a/Romo1/Tomm20	10
GO:0042770	signal transduction in response to DNA damage	26/2869	88/23239	1.38633e-05	0.000277034	0.00019916	Eef1e1/Bid/Dyrk3/Mdm2/Senp2/Dyrk1a/Cdkn1a/Pcbp4/Rps6ka6/Spred1/Sesn2/Casp9/Triap1/Plk1/Psmd10/Cdc14b/Gadd45a/Rps27l/Pml/Zmpste24/Spred2/Kmt5a/Mapk14/Npm1/Grb2/Hipk2	26
GO:2000278	regulation of DNA biosynthetic process	31/2869	114/23239	1.40947e-05	0.000280716	0.000201807	Cct3/Pnkp/Hnrnpa2b1/Hsp90aa1/Fbxo4/Grhl2/Cdkn1a/Hsp90ab1/Vegfa/Dcp2/Men1/Cct8/Nek2/Hgf/Cct7/Sh2b1/Cct2/Pml/Tfdp1/Hnrnpu/C3ar1/Prkd2/Gja1/Parp4/Dach1/Npm1/Arrb2/Hnrnpc/Mapk1/Tcp1/Ptges3	31
GO:0033119	negative regulation of RNA splicing	13/2869	29/23239	1.4892e-05	0.000295606	0.000212511	Hnrnpa2b1/Ptbp1/Hnrnpl/Srsf6/C1qbp/Hnrnpk/Dyrk1a/Tmbim6/Pcbp4/Ptbp2/Ptbp3/U2af2/Npm1	13
GO:0031098	stress-activated protein kinase signaling cascade	61/2869	288/23239	1.52175e-05	0.000301065	0.000216436	Tpd52l1/Akt1/Tiam1/Mapk13/Map2k1/Fcer1a/Igf1r/Cdc42/Rhoa/Met/Gadd45b/Ncf1/Mapkapk2/Stk4/Map2k3/Pafah1b1/Per1/Hmgcr/Pak2/App/Vegfa/Xdh/Men1/Slk/Cops5/Fcgr2b/Dab2ip/Il1rn/Dusp19/Stk39/Mecom/Sfrp2/Map3k7/Dnaja1/Hgf/Hsph1/Klhdc10/Stk26/Tirap/Dixdc1/Myd88/Map2k4/Eda2r/Mid1/Gadd45a/Cyld/Tlr4/Map3k9/Zmpste24/Il1f9/Rell1/Ezr/Mapk14/Ercc6/Zfp110/Irak4/Hipk2/Mapk1/Stk24/Strada/Ceacam1	61
GO:0030595	leukocyte chemotaxis	48/2869	210/23239	1.53096e-05	0.000301884	0.000217024	Itgb2/Il4/Calr/Tnfsf14/Lbp/C1qbp/Ccl6/Lyst/Retnlg/Cxadr/Akirin1/Vegfa/Anxa1/Sbds/Adam8/Il1rn/Stk39/Padi2/Stap1/Spp1/Flt1/Itgam/Swap70/Tirap/Slc8b1/Rac2/Gpsm3/Ccl2/Serpine1/C3ar1/Trem3/Trem1/Il1f9/Mtus1/C5ar1/Lgals3/Prkca/Ffar2/Fpr2/Adam17/Mapk14/Cklf/S100a8/S100a9/Fcgr3/Cnr2/Rpl13a/C5ar2	48
GO:0097194	execution phase of apoptosis	21/2869	64/23239	1.57321e-05	0.00030919	0.000222277	Akt1/Bbc3/Bax/Pam16/Endog/Apaf1/Rffl/Pak2/Fen1/Casp7/Dnase2b/Bcl10/Dffb/Casp3/Plscr1/Aifm1/Xkr8/Exog/Cd24a/Dedd2/Stk24	21
GO:0016485	protein processing	51/2869	228/23239	1.58926e-05	0.000311317	0.000223806	Cdh1/Fmr1/Ggt1/Ctsz/C1qbp/Perp/Psen1/Srgn/Vsir/Mdm2/Cyfip2/Cpd/Plau/Spcs1/Xpnpep3/Myh9/Rps6ka2/C3/Sec11c/Casp7/Sec11a/Il1r2/Rhbdd1/Serpine2/Cd55/Yme1l1/Gsn/Pmpca/Chac1/Ruvbl1/Atp6ap2/Casp3/Vps35/Anxa2/Asprv1/Tbc1d10a/Dhcr24/Spcs2/Pcsk7/Pawr/Metap2/Serpine1/Phb/Zmpste24/Snx12/Angptl8/Arxes2/Spcs3/Bak1/Pgk1/Timm17a	51
GO:0000054	ribosomal subunit export from nucleus	9/2869	15/23239	1.63395e-05	0.000317979	0.000228595	Xpo1/Pa2g4/Eif6/Zfp593/Ran/Bccip/Nup88/Npm1/Rrs1	9
GO:0033750	ribosome localization	9/2869	15/23239	1.63395e-05	0.000317979	0.000228595	Xpo1/Pa2g4/Eif6/Zfp593/Ran/Bccip/Nup88/Npm1/Rrs1	9
GO:1903532	positive regulation of secretion by cell	87/2869	453/23239	1.65859e-05	0.000321724	0.000231288	Itgb2/Adora3/Il4/Sri/Fcer1a/Ptbp1/Hfe/Kif5b/Mcu/Retn/Gata2/Cd274/Rab5a/Adora2b/Rab3d/Stxbp5/Sptbn1/Il13/Xbp1/Alox8/Glrx/Rgcc/Golph3/Il1rap/Snx4/Gabbr1/Ms4a2/Mgea5/Hspd1/Il1rl1/Ncl/Capn10/Mpc2/Tnfsf4/Stam/Usp50/P2ry1/Ppid/Serp1/Aimp1/Sdcbp/Fgr/Nadk/Spp1/Psmd9/Aacs/Clec5a/Tmf1/Clec4e/Nucb2/Itgam/Vps35/Ap1g1/C2cd2l/Rab27a/Lrrfip2/Pdcd6ip/Casp4/Chmp2a/Sec24a/Gpi1/Exoc1/Aim2/Tlr4/Tm7sf3/Cftr/Selenok/Gpr68/Baiap3/Trim16/Arf1/Lgals3/Vamp8/Gja1/Prkca/Ffar2/Vamp7/Cd177/Ezr/Mapk14/Osm/Sept5/Trim6/Ceacam1/Selenot/Rab9/Rab7	87
GO:0008625	extrinsic apoptotic signaling pathway via death domain receptors	23/2869	74/23239	1.72515e-05	0.000333317	0.000239622	Ddx3x/Bax/Faf1/Tnfrsf22/Pten/Dedd/Stk4/Rffl/Tnfrsf10b/Faim2/Dab2ip/Sfrp2/Casp8ap2/Hgf/Bag3/Serpine1/Tnfrsf23/Tmc8/Lgals3/Dedd2/Hmgb2/Gpx1/Sort1	23
GO:0006900	vesicle budding from membrane	19/2869	55/23239	1.72956e-05	0.000333317	0.000239622	Cul3/Snx3/Sar1a/Sar1b/Tmed10/Pdcd6/Golph3/Vapa/Sec16b/Sec23b/Tbc1d20/Pef1/Anxa2/Sec24a/Prkci/Sec24d/Insig1/Arf1/Tmed9	19
GO:0045444	fat cell differentiation	52/2869	235/23239	1.81066e-05	0.000347822	0.00025005	Fbxo9/Akt1/Klf5/Retn/Wdfy2/Gata2/Stk4/Arid5b/Osbpl8/Xbp1/Srebf1/Ero1l/Uchl3/Senp2/Noct/Vegfa/Lamb3/Atf2/Jag1/Tbl1xr1/Mecom/Wwtr1/Sfrp2/Zbtb7b/Sdf4/Plac8/Nucb2/Dkkl1/Ctbp2/Eif2ak3/Trib3/Jdp2/Cebpa/Htr2a/Scd1/Lrg1/Atf5/Fndc3b/Hnrnpu/Tmem120a/Insig1/Angptl8/Arxes2/Ffar2/Wfdc21/Mapk14/Per2/Cebpb/Gpx1/Sort1/Ccnd1/Cebpd	52
GO:0002685	regulation of leukocyte migration	44/2869	188/23239	1.83246e-05	0.000350878	0.000252246	Adora3/Il4/Akt1/Calr/Tnfsf14/Rhoa/Lbp/Abr/Mmp9/C1qbp/Aoc3/Elane/App/Akirin1/Vegfa/Anxa1/Adam8/Tnfsf4/Stk39/Padi2/Stap1/Swap70/Msn/Thy1/Tirap/Myd88/Slc8b1/Rac2/Gpsm3/Ccl2/Pawr/Serpine1/Ptger3/C3ar1/Selenok/Mtus1/C5ar1/Lgals3/Spn/Dock8/Fpr2/Adam17/Mapk14/C5ar2	44
GO:0006403	RNA localization	41/2869	171/23239	1.89957e-05	0.00036098	0.000259508	Fmr1/Mcm3ap/Akap8l/Slbp/Hnrnpa2b1/Ddx39/Srsf1/Xpo1/Pabpn1/Ncbp2/Senp2/Dcp2/Pa2g4/Eif6/Exosc3/Zfp593/G3bp2/Ran/Magohb/Bccip/Ddx25/Cct2/Nup54/Nxt1/Pcid2/Prpf18/Hnrnpu/Nup43/Nup88/Poldip3/Sem1/Alkbh5/Hnrnpa1/Npm1/Mrpl18/Rrs1/Tcp1/Eif5a/Seh1l/Tomm20/Nup62	41
GO:0048199	vesicle targeting to from or within Golgi	11/2869	22/23239	1.90026e-05	0.00036098	0.000259508	Cul3/Gosr1/Sar1a/Sar1b/Tmed10/Pdcd6/Sec16b/Sec23b/Pef1/Cep19/Tmed9	11
GO:0033044	regulation of chromosome organization	70/2869	346/23239	1.9034e-05	0.00036098	0.000259508	Fmr1/Cct3/Spi1/Akap8l/Pnkp/Cul3/Hnrnpa2b1/Gata2/Zfp207/Xbp1/Srebf1/Slf1/Xrcc4/Fbxo4/Rad21/Mtbp/Paxbp1/Vegfa/Dcp2/Fen1/Cdca5/Men1/Slk/Nabp2/Cct8/Sgo2a/Trip12/Nek2/Zbtb7b/Kdm4c/Padi2/Tada2b/Gfi1/Mad2l1/Cct7/Anapc15/Plk1/Zw10/Dync1li1/Cct2/Jdp2/Wbp2/Mad2l1bp/Hist1h1c/Pml/Setd7/Tacc3/Atg5/Jarid2/Pcid2/Ppp1r10/Hnrnpu/Wdr70/Prkd2/Ccnb1/Zmpste24/Pygo2/Prmt6/Lig4/Taf7/Hist1h1d/Kdm4d/Hist1h1b/Znhit1/Hnrnpc/Mapk1/Bub3/Tcp1/Spdl1/Ube2n	70
GO:0032970	regulation of actin filament-based process	75/2869	378/23239	1.97908e-05	0.00037414	0.00026897	Fer/Hip1r/Rnd2/Braf/Sri/Cnn2/Wdr1/Rhoa/Arpc5/Met/Dstn/Pfn1/Alox15/Rhobtb1/Actr2/Sptbn1/Ryr2/Trim27/Rgcc/Myh9/Twf1/Hcls1/Lima1/Twf2/Rock1/Add3/Arhgdia/Sumo1/Ppm1f/Actr3/Arpc5l/Gsn/Ect2/Hax1/Fgr/Stap1/Rhof/Arpc3/Atp2a2/Pxn/Arpc1b/Mtpn/Arhgdib/Clec2i/Vasp/Csrp3/Swap70/Flna/Dixdc1/Nck1/Triobp/Kcne3/Ptger3/Lats1/Plekhh2/Rhod/Id1/Arf6/Dsg2/Arf1/Tmsb4x/Tacstd2/Rhob/Rnd1/Dsp/Capg/Gja5/Grb2/Gmfb/Arfgef1/Capza1/Wipf1/Abracl/Naa80/Arpc4	75
GO:0043903	regulation of symbiosis encompassing mutualism through parasitism	48/2869	212/23239	1.99247e-05	0.000375479	0.000269932	Ddx3x/Fmr1/Psmc3/Hspa8/Sqstm1/Lbp/Slpi/Pfn1/Snx3/Fuca2/Elane/Trim11/Ccnk/Trim27/Chd1/Vapa/Taf11/Fam111a/P4hb/Gsn/Stom/Itgav/Tbc1d20/Ppid/Gtf2b/Cnot7/Mvb12a/Tirap/Anxa2/Plscr1/Ltf/Myd88/Chmp2a/Trim59/Pml/Scd1/Camp/Chmp4b/Ctsg/Tardbp/Pde12/Cxcr4/Ifitm6/Vps37b/Lgals1/Trim6/Ceacam1/Rab7	48
GO:2001234	negative regulation of apoptotic signaling pathway	50/2869	224/23239	2.03205e-05	0.000381731	0.000274427	Gnai3/Ddx3x/Il4/Akt1/Bax/Bid/Map2k1/Tnfrsf22/Pam16/Slc25a5/Mmp9/Psen1/Mdm2/Xbp1/Rffl/Prelid1/Vdac2/Rrn3/Tmbim6/Faim2/Vegfa/Syvn1/Hells/Agap2/Tnfsf4/Itgav/Creb3l1/Sfrp2/Map3k7/Dnaja1/Txndc12/Hgf/Triap1/Hsph1/Ddias/Psmd10/Herpud1/Hyou1/Parl/Fignl1/Serpine1/Tnfrsf23/Plaur/Lgals3/Hmgb2/Usp47/Arrb2/Gpx1/Selenos/Cdkn2d	50
GO:0001818	negative regulation of cytokine production	53/2869	242/23239	2.04751e-05	0.000383425	0.000275644	Acp5/Ndrg2/Ufd1/Epha2/Hfe/Met/Lbp/Cd274/Pdcd1lg2/C1qbp/Srgn/Vsir/Elane/Irak3/Il13/Trim27/Rgcc/Tnfrsf21/Hsp90ab1/Anxa1/Il1rl1/Il1r2/Fcgr2b/Tnfsf4/Prg2/Gba/Gpatch3/Hgf/Cptp/Gpnmb/Pglyrp1/Rnf128/Nlrx1/Atg9a/Cactin/Ppp1r11/Pml/Tlr4/Nploc4/Il20rb/Cd24a/Lgr4/Epx/Ezr/Arrb2/Ppm1b/Sars/Syt11/Nutf2/Ceacam1/C5ar2/Selenos/Nlrp12	53
GO:0032507	maintenance of protein location in cell	23/2869	75/23239	2.19981e-05	0.000409653	0.0002945	Hk2/Akt1/Pfn1/Golph3/Rangap1/Twf1/Twf2/Hspa5/Gsn/Txn1/Rer1/Skp1a/Pml/Morc3/Hnrnpu/Sun2/Insig1/Sorl1/Tmsb4x/Syne3/Syne2/Kdelr2/Syne1	23
GO:0022904	respiratory electron transport chain	24/2869	80/23239	2.21329e-05	0.000409653	0.0002945	Bid/Slc25a13/Cox7c/Cdk1/Dld/Uqcrb/Ndufs6/Dnajc15/Cyc1/Ndufa5/Ndufv3/Sdhaf2/Ndufa8/Slc25a12/Coq7/Uqcrfs1/Etfrf1/Ccnb1/Cox6a1/Uqcrq/Uqcr10/Cycs/Ndufb6/Sco2	24
GO:0043154	negative regulation of cysteine-type endopeptidase activity involved in apoptotic process	24/2869	80/23239	2.21329e-05	0.000409653	0.0002945	Ddx3x/Akt1/Rps6ka1/Por/Mmp9/Mical1/Mdm2/Rffl/Pak2/Vegfa/Sfrp2/Hgf/Triap1/Arl6ip1/Rps6ka3/Herpud1/Dhcr24/Fnip1/Gpi1/Plaur/Usp47/Arrb2/Gpx1/Cdkn2d	24
GO:0006515	protein quality control for misfolded or incompletely synthesized proteins	12/2869	26/23239	2.21509e-05	0.000409653	0.0002945	Sdf2/Clpp/Cul3/Ufd1/Rnf185/Derl1/Sdf2l1/Yme1l1/Tor1a/Rnf126/Uggt1/Lonp1	12
GO:0006984	ER-nucleus signaling pathway	14/2869	34/23239	2.2937e-05	0.000422879	0.000304008	Bid/Ptpn2/Hspa5/Zbtb7b/Atp2a2/Eif2ak3/Nck1/Scap/Tmem33/Atf4/Insig1/Ppp1r15b/Selenos/Ccdc47	14
GO:0051054	positive regulation of DNA metabolic process	52/2869	237/23239	2.31318e-05	0.000425153	0.000305643	Dnmt3l/Il4/Cct3/Akt1/Pnkp/Bax/Hnrnpa2b1/Igf1r/Cdc42/Met/Faf1/Cacybp/Endog/Pfn1/Cdk1/Actr2/Hsp90aa1/Slf1/Parg/Fbxo4/Grhl2/Atf1/Hsp90ab1/Vegfa/Mgea5/Cdk2/Nabp2/Cct8/Nek2/Tnfsf4/Exosc3/Hgf/Anxa3/Cct7/Kctd13/Map2k4/Cct2/Pml/Tigar/Ppp1r10/C3ar1/Prkd2/E2f8/Kdm4d/Cebpg/Npm1/Arrb2/Mapk1/Tcp1/Ptges3/Ube2n/Pnp	52
GO:0006413	translational initiation	29/2869	106/23239	2.3229e-05	0.000425626	0.000305983	Ddx3x/Fmr1/Eif2b2/Eif4g2/Mtif3/Mif4gd/Dnajc3/Ncbp2/Eif1ad/Eif4e2/Eif6/Eif2b1/Eif3c/Eif2ak3/Nck1/Eif2s3x/Ythdf1/Eif4h/Mcts2/Rps2/Ppp1r15b/Eif3b/Npm1/Eif1a/Eif4a1/Eif1ax/Polr2g/Rpl13a/Eif2s2	29
GO:0042058	regulation of epidermal growth factor receptor signaling pathway	20/2869	61/23239	2.52228e-05	0.000460741	0.000331227	Fer/Hip1r/Ncf1/Mmp9/Psen1/Rhbdf2/App/Ptpn2/Dab2ip/Zgpat/Ptpn12/Mvb12a/Cbl/Rnf126/Plaur/Socs4/Adam17/Ceacam1/Rab7/Nup62	20
GO:1901615	organic hydroxy compound metabolic process	86/2869	452/23239	2.64737e-05	0.000481488	0.000346142	Il4/Ocrl/Cyp51/Lipe/Cyp4f18/Lbr/Por/Mvd/Dio2/Aldh3a2/Dhdds/Pten/Alox15/Isyna1/Nudt4/Srebf1/Sptlc2/Sgpp1/Rdh12/Fdft1/Ippk/Hmgcr/Sqle/Srebf2/Pde1b/App/Nus1/Tpi1/Nudt3/Stard4/Gk/Inpp5a/Hprt/Inpp1/Cyb5r1/Soat1/Hsd17b7/Tnfsf4/Pax8/Hdc/Impa1/Slc7a11/P2ry1/Pmvk/Gba/Coq3/Gfi1/Fah/Dgat2/Dkkl1/Ldhc/Ebp/G6pdx/Msmo1/Vps35/Sc5d/Dpagt1/Ldlr/Cyp11a1/Scap/Lss/Gde1/Hdlbp/Inpp5j/Dhcr24/Cebpa/Ldlrap1/Scarb1/Tigar/Ttc39b/Nfe2l1/Slco4a1/Pex2/Cftr/Gk5/Apobr/Pgp/Insig1/Sorl1/Tg/Per2/Sphk2/Fdps/Rapgef2/Ldha/Aoc2	86
GO:1901184	regulation of ERBB signaling pathway	21/2869	66/23239	2.66667e-05	0.000481488	0.000346142	Fer/Hip1r/Ncf1/Mmp9/Psen1/Rhbdf2/App/Ptpn2/Dab2ip/Zgpat/Ptpn12/Mvb12a/Cbl/Rnf126/Rbpj/Plaur/Socs4/Adam17/Ceacam1/Rab7/Nup62	21
GO:0009416	response to light stimulus	60/2869	287/23239	2.67628e-05	0.000481488	0.000346142	Grm6/Fmr1/Ift20/Akt1/Braf/Stk11/Bax/Ppp1cc/Mapk13/Elk1/Hyal1/Ppp1cb/Ube2a/Sgk1/Elane/Hus1/Per1/Hmgcr/Pde1b/App/Cdkn1a/Polh/Men1/Casp7/Rev1/Rhbdd1/Pde6d/Slc7a11/Ppid/Trp53inp1/Usp1/Casp9/Gnb1/Sdf4/Triap1/Bhlhe40/Kras/Ddias/Casp3/N4bp1/Usp2/Cdc25a/Tanc1/Pml/Actr5/Pclaf/Dcun1d3/Rgs14/Ercc6/Per2/Npm1/Bak1/Cds2/Usp47/Gpx1/Rdh11/Ccnd1/Nsmce3/Cops9/Cdkn2d	60
GO:0071214	cellular response to abiotic stimulus	60/2869	287/23239	2.67628e-05	0.000481488	0.000346142	Ccnd2/Ddx3x/Fmr1/Akt1/Bbc3/Stk11/Bax/Cnn2/Mapk13/Elk1/Hyal1/Pten/Mdm2/Hus1/Fbxo4/Mylk/Cdkn1a/Polh/Arhgdia/Rhbdd1/Stk39/Ect2/Ppid/Sfrp2/Trp53inp1/Slc9a1/Casp9/Triap1/Actb/Rad51ap1/Ddias/Bag3/Casp3/N4bp1/Cdc25a/Tnks1bp1/Gtf2h5/Fignl1/Palm/Gadd45a/Actr5/Rcsd1/Zmpste24/Gpr68/Gja1/Mapk14/Kdm4d/Rhob/Eef1d/Sipa1/Npm1/Bak1/Usp47/Grb2/Serpinb6a/Hvcn1/Tank/Rdh11/Nsmce3/Cops9	60
GO:0104004	cellular response to environmental stimulus	60/2869	287/23239	2.67628e-05	0.000481488	0.000346142	Ccnd2/Ddx3x/Fmr1/Akt1/Bbc3/Stk11/Bax/Cnn2/Mapk13/Elk1/Hyal1/Pten/Mdm2/Hus1/Fbxo4/Mylk/Cdkn1a/Polh/Arhgdia/Rhbdd1/Stk39/Ect2/Ppid/Sfrp2/Trp53inp1/Slc9a1/Casp9/Triap1/Actb/Rad51ap1/Ddias/Bag3/Casp3/N4bp1/Cdc25a/Tnks1bp1/Gtf2h5/Fignl1/Palm/Gadd45a/Actr5/Rcsd1/Zmpste24/Gpr68/Gja1/Mapk14/Kdm4d/Rhob/Eef1d/Sipa1/Npm1/Bak1/Usp47/Grb2/Serpinb6a/Hvcn1/Tank/Rdh11/Nsmce3/Cops9	60
GO:1903008	organelle disassembly	25/2869	86/23239	2.73491e-05	0.000490554	0.00035266	Hk2/Golga2/Kif5b/Sqstm1/Mtif3/Dyrk3/Cdc37/Cdk1/Vdac1/Srebf1/Rnf41/Capn10/Gba/Cisd2/Plk3/Tomm7/Mfn2/Gabarapl2/Atg12/Atg9a/Parl/Tigar/Atg5/Atg9b/Htra2	25
GO:0051851	modification by host of symbiont morphology or physiology	22/2869	71/23239	2.75353e-05	0.000491403	0.00035327	Fmr1/Psmc3/Hspa8/Ncf1/Elane/Ccnk/Sugt1/Chd1/Vapa/Taf11/Stom/Tbc1d20/Gtf2b/Anxa2/Ltf/Camp/Ctsg/Tardbp/Trem3/Trem1/Ceacam1/Rab9	22
GO:0002888	positive regulation of myeloid leukocyte mediated immunity	16/2869	43/23239	2.75615e-05	0.000491403	0.00035327	Itgb2/Adora3/Il4/Fcer1a/Gata2/Adora2b/Il13/Snx4/C3/Ms4a2/Fgr/Itgam/Vamp8/Vamp7/Cd177/Fcgr3	16
GO:0010976	positive regulation of neuron projection development	70/2869	350/23239	2.81531e-05	0.000500452	0.000359775	Fmr1/Rnd2/Braf/Tiam1/Golga2/Stk11/Rab11a/Eif2b2/Map2k1/Igf1r/Eif4g2/Ranbp1/Ptbp1/Neu1/Met/Srf/Snx3/Psen1/Sgk1/Rab21/Actr2/Llph/Itsn2/Pafah1b1/Nin/Numb/Hnrnpk/Twf1/Il1rap/Rrn3/D16Ertd472e/Adamts1/Atf1/Twf2/Vegfa/Ehd1/Ppp2r5b/Mark2/Serpine2/Actr3/Hspa5/Dab2ip/Plaa/Lrp8/P3h1/Hgf/Tmem106b/L1cam/Dixdc1/Tmem30a/Nck1/Ss18l2/Trak1/P2ry2/Ankrd27/Palm/Nme1/Prkci/Arsb/Mapk6/Cxcr4/Cd24a/Arf1/Vamp7/Adam17/S100a9/Rapgef2/Stk24/Rap1a/Xlr3b	70
GO:0072659	protein localization to plasma membrane	56/2869	263/23239	2.84606e-05	0.000504414	0.000362623	Cdh1/Ift20/Akt1/Rab11a/Pgrmc1/Epha2/Kif5b/Golga7/Lama5/Sqstm1/Rab3d/Sptbn1/Slc9a3r1/Rab15/Mpp5/Vti1b/Numb/Golph3/Myl12a/Rock1/Lypla1/Actr3/Atp1b1/Blzf1/Ppp2r5a/P2ry1/Tspan5/Rer1/Rilpl2/Actb/Flna/Vps35/Anxa2/Ptpn9/Pram1/Acsl3/Palm/Ldlrap1/Rapgef6/Prkci/Ankrd9/Fam126b/Cnst/Stx3/Arf6/Pigw/Sys1/Lgals3/Vamp8/Vamp7/Ezr/Pkp3/Rab31/Rapgef2/Rhog/Plekhf1	56
GO:1990266	neutrophil migration	31/2869	118/23239	2.9545e-05	0.000521228	0.000374711	Itgb2/Wdr1/Lbp/C1qbp/Ccl6/Cxadr/Adam8/Il1rn/Spp1/Itgam/Tirap/Myd88/Rac2/Ccl2/Pawr/Ptger3/C3ar1/Trem3/Trem1/Il1f9/C5ar1/Lgals3/Prkca/Cd177/Cklf/S100a8/S100a9/Prtn3/Fcgr3/Irak4/C5ar2	31
GO:0031333	negative regulation of protein complex assembly	35/2869	140/23239	2.95844e-05	0.000521228	0.000374711	Ddx3x/Hip1r/Lamp2/Pfn1/Sgk1/Sar1a/Sptbn1/Ppm1a/Vdac2/Dnajc15/Twf1/Dyrk1a/Twf2/Riok3/Add3/Gsn/Mapre1/Gba/Lmo4/Map3k7/Pex14/Cptp/Mtpn/Vps35/Inpp5j/Ankrd27/Insig1/Sorl1/Tmsb4x/Tmc8/Capg/Arfgef1/Capza1/Svip/Rpl13a	35
GO:0042775	mitochondrial ATP synthesis coupled electron transport	19/2869	57/23239	3.07523e-05	0.000538618	0.000387213	Bid/Cox7c/Cdk1/Dld/Uqcrb/Ndufs6/Dnajc15/Cyc1/Ndufv3/Sdhaf2/Ndufa8/Coq7/Uqcrfs1/Ccnb1/Cox6a1/Uqcrq/Uqcr10/Cycs/Ndufb6	19
GO:0051310	metaphase plate congression	19/2869	57/23239	3.07523e-05	0.000538618	0.000387213	Sept1/Chmp1a/Cul3/Rab11a/Cdca5/Nuf2/Chmp5/Kif2c/Cdca8/Zw10/Chmp2a/Chmp7/Chmp4b/Hnrnpu/Ccnb1/Rrs1/Spdl1/Seh1l/Nup62	19
GO:1901800	positive regulation of proteasomal protein catabolic process	27/2869	97/23239	3.13774e-05	0.000547955	0.000393925	Fmr1/Akt1/Ubqln1/Psen1/Mdm2/Xbp1/Csnk1a1/Arih1/Sumo1/Dab2ip/Aurka/Gba/Plk3/Rnf19b/Nub1/Edem1/Plk1/Psmd10/Herpud1/Fbxo22/Trib3/Rnf144b/Osbpl7/Socs4/Rnf14/Rnf217/Arih2	27
GO:0009142	nucleoside triphosphate biosynthetic process	36/2869	146/23239	3.15469e-05	0.000549303	0.000394894	Hk2/Impdh1/Stat3/Map2k1/Atp5g1/Pgam1/Slc25a13/Surf1/Atp5e/Atp5g3/Ddit4/Pfkp/Entpd5/Cyc1/Tpi1/Adpgk/Jmjd8/Atp5c1/Dtymk/Eif6/Cmpk1/Aldoa/Ldhc/Pkm/Nme6/Htr2a/Gpi1/Nme1/Tigar/Atp5j2/Suclg1/Eno1b/Pgk1/ATP6/Tbpl1/Pnp	36
GO:0097529	myeloid leukocyte migration	45/2869	198/23239	3.22643e-05	0.000560158	0.000402698	Itgb2/Il4/Wdr1/Lbp/C1qbp/Ccl6/Retnlg/Cxadr/Akirin1/Vegfa/Anxa1/Adam8/Il1rn/Stap1/Spp1/Flt1/Itgam/Swap70/Tirap/Myd88/Rac2/Ccl2/Pawr/Serpine1/Ptger3/C3ar1/Trem3/Trem1/Il1f9/Mtus1/C5ar1/Lgals3/Prkca/Cd177/Epx/Fpr2/Mapk14/Cklf/S100a8/S100a9/Prtn3/Fcgr3/Irak4/Rpl13a/C5ar2	45
GO:0006851	mitochondrial calcium ion transmembrane transport	9/2869	16/23239	3.32408e-05	0.000575434	0.00041368	Letm1/Mcu/Micu1/Vdac1/Smdt1/Maip1/Mcub/Slc8b1/Bhlha15	9
GO:0006665	sphingolipid metabolic process	31/2869	119/23239	3.52829e-05	0.000609013	0.00043782	Bax/Elovl1/B4galnt1/Neu1/Kdsr/Cers2/Serinc1/Sgpl1/Galc/Sptlc2/Sgpp1/Col4a3bp/Elovl7/Samd8/Cers5/Ormdl2/Cers6/Gba/Gla/Elovl5/Ugt8a/Hacd2/Cerk/Smpd1/Degs1/Sptssa/Sgms2/B4galt3/B4galt6/Sphk2/B3galt4	31
GO:0071985	multivesicular body sorting pathway	13/2869	31/23239	3.56209e-05	0.00061307	0.000440736	Chmp1a/Lyst/Vta1/Tmem50b/Chmp5/Tmem50a/Leprotl1/Vps37a/Rab27a/Chmp2a/Vps37c/Vps37b/Sort1	13
GO:0030206	chondroitin sulfate biosynthetic process	7/2869	10/23239	3.70407e-05	0.000635669	0.000456983	Slc35d1/Xylt1/Chsy1/Chpf/Chst11/Chst12/Chst13	7
GO:0051099	positive regulation of binding	46/2869	205/23239	3.7174e-05	0.000636123	0.000457309	Fmr1/Hip1r/Calm1/Tiam1/Hfe/Hipk1/Met/Ppp2cb/Hnrnpl/Mmp9/Stk4/Psen1/Ppp2ca/Dph3/Derl1/App/Hsp90ab1/Cdca5/Men1/Actr3/Mapre1/Gtf2b/Txn1/Eif2b1/Ran/Eif3c/Ctbp2/Eif2ak3/Amfr/Herpud1/Tirap/Pin1/Anxa2/Trib3/Nme1/Plcl2/Tlr4/Plaur/Pygo2/Lgals3/Kdm4d/Hmgb2/Hipk2/Rapgef2/Eno1/Trim6	46
GO:0008064	regulation of actin polymerization or depolymerization	41/2869	176/23239	3.89306e-05	0.000664275	0.000477548	Fer/Hip1r/Wdr1/Rhoa/Arpc5/Dstn/Pfn1/Alox15/Rhobtb1/Actr2/Sptbn1/Trim27/Twf1/Hcls1/Lima1/Twf2/Add3/Actr3/Arpc5l/Gsn/Hax1/Arpc3/Arpc1b/Mtpn/Clec2i/Vasp/Swap70/Nck1/Lats1/Plekhh2/Arf6/Arf1/Tmsb4x/Capg/Grb2/Gmfb/Arfgef1/Capza1/Wipf1/Naa80/Arpc4	41
GO:1901988	negative regulation of cell cycle phase transition	38/2869	159/23239	4.05933e-05	0.000690665	0.00049652	Pten/Zfp207/Cdk1/Mdm2/Ccng1/Hus1/Rad17/Rgcc/Rad21/Mtbp/Donson/Cdkn1a/Cdk2ap2/Men1/Jade1/Plk3/Syf2/Gpnmb/Mad2l1/Anapc15/Plk1/Rbl2/Zw10/Dync1li1/Cdc14b/Rfwd3/Mad2l1bp/Rps27l/Pml/Atf5/Pcid2/Ccnb1/Dcun1d3/Usp47/Bub3/Spdl1/Ccnd1/Cdkn2d	38
GO:2001020	regulation of response to DNA damage stimulus	45/2869	200/23239	4.18616e-05	0.000710217	0.000510575	Fmr1/Eef1e1/Bid/Pias4/Dyrk3/Actr2/Mdm2/Wrnip1/Hnrnpk/Slf1/Xrcc4/Parg/Fbxo4/Senp2/Dyrk1a/Pcbp4/Trip12/Spred1/Usp1/Casp9/Triap1/Rad51ap1/Ddias/Psmd10/Plscr1/Rfwd3/Fignl1/Pml/Zfp365/Tigar/Ppp1r10/Wdr70/Zmpste24/Spred2/Kmt5a/Ppp4r2/Kdm4d/Cebpg/Npm1/Fbh1/Usp47/Armt1/Ube2n/Cdkn2d/Pnp	45
GO:0051091	positive regulation of DNA-binding transcription factor activity	51/2869	236/23239	4.21434e-05	0.000712966	0.000512552	Fer/Itgb2/Il4/Ifrd1/Akt1/Pten/Srf/Arid5b/Irak3/Psma6/Trim27/Rgcc/Mtdh/Il1rap/Hcls1/App/Vegfa/Ppp2r5b/Fosl1/Rnf41/Adam8/Cops5/Il18rap/Il18r1/Fcgr2b/Atf2/Ppp3ca/Bcl10/Lrp8/Anxa3/Mtpn/Kras/Csrp3/Tirap/Ltf/Lrrfip2/Myd88/Gtf2a2/Eda2r/Prkci/Aim2/Tlr4/Nlrc4/Prkd2/Ankrd42/Prkcb/Npm1/Irak4/Hipk2/Ube2n/Ube2v1	51
GO:0002886	regulation of myeloid leukocyte mediated immunity	20/2869	63/23239	4.27074e-05	0.00072046	0.000517939	Fer/Itgb2/Adora3/Il4/Fcer1a/Gata2/Abr/Adora2b/Il13/Snx4/C3/Ms4a2/Fgr/Itgam/Pram1/Rac2/Vamp8/Vamp7/Cd177/Fcgr3	20
GO:0050657	nucleic acid transport	36/2869	148/23239	4.30138e-05	0.000721542	0.000518717	Fmr1/Mcm3ap/Akap8l/Slbp/Hnrnpa2b1/Ddx39/Srsf1/Xpo1/Pabpn1/Ncbp2/Senp2/Pa2g4/Eif6/Zfp593/G3bp2/Ran/Magohb/Bccip/Ddx25/Nup54/Nxt1/Pcid2/Hnrnpu/Nup43/Nup88/Poldip3/Sem1/Alkbh5/Hnrnpa1/Npm1/Mrpl18/Rrs1/Eif5a/Seh1l/Tomm20/Nup62	36
GO:0050658	RNA transport	36/2869	148/23239	4.30138e-05	0.000721542	0.000518717	Fmr1/Mcm3ap/Akap8l/Slbp/Hnrnpa2b1/Ddx39/Srsf1/Xpo1/Pabpn1/Ncbp2/Senp2/Pa2g4/Eif6/Zfp593/G3bp2/Ran/Magohb/Bccip/Ddx25/Nup54/Nxt1/Pcid2/Hnrnpu/Nup43/Nup88/Poldip3/Sem1/Alkbh5/Hnrnpa1/Npm1/Mrpl18/Rrs1/Eif5a/Seh1l/Tomm20/Nup62	36
GO:0030041	actin filament polymerization	40/2869	171/23239	4.35305e-05	0.000728158	0.000523473	Fer/Hip1r/Rhoa/Arpc5/Pfn1/Alox15/Rhobtb1/Washc3/Actr2/Sptbn1/Trim27/Twf1/Hcls1/Twf2/Diaph1/Add3/Pstpip2/Actr3/Arpc5l/Gsn/Hax1/Arpc3/Arpc1b/Mtpn/Clec2i/Vasp/Pstpip1/Nck1/Lats1/Arf6/Arf1/Tmsb4x/Capg/Grb2/Gmfb/Arfgef1/Capza1/Wipf1/Msrb1/Arpc4	40
GO:0007032	endosome organization	17/2869	49/23239	4.45718e-05	0.00074141	0.000533	Rab5b/Rab11a/Sqstm1/Rab5a/Rab5c/Snx3/Als2/Usp50/Pi4k2b/Rab27a/Dnajc13/Vps18/Als2cl/Fam160a2/Rnf26/Exoc8/Plekhf1	17
GO:0033003	regulation of mast cell activation	17/2869	49/23239	4.45718e-05	0.00074141	0.000533	Fer/Adora3/Il4/Fcer1a/Gata2/Adora2b/Il13/Snx4/Ms4a2/Fgr/Plscr1/Rac2/Cftr/Cd300lf/Vamp8/Vamp7/Cnr2	17
GO:1903305	regulation of regulated secretory pathway	41/2869	177/23239	4.47068e-05	0.000741585	0.000533126	Fer/Itgb2/Adora3/Fmr1/Il4/Braf/Fcer1a/Gata2/Abr/Rab5a/Adora2b/Rab3d/Stxbp5/Mical1/Il13/Snx4/Ms4a2/P2ry1/Fgr/Atp2a2/Itgam/Ap1g1/Bace1/Rab27a/Pram1/P2ry2/Rac2/Vps18/Htr2a/Cbarp/Baiap3/Arf1/Htr1b/Vamp8/Prkca/Vamp7/Cd177/Rap1b/Prkcb/Rap1a/Sept5	41
GO:0032103	positive regulation of response to external stimulus	60/2869	292/23239	4.54109e-05	0.000750537	0.000539562	Adora3/Il4/Braf/Tiam1/Calr/Fcer1a/Igf1r/Tnfsf14/Cyba/Met/Lbp/C1qbp/Adora2b/Aoc3/Tnip1/Snx4/App/Akirin1/Vegfa/C3/Adam8/Hspd1/Il1rl1/Ppm1f/Tnfsf4/Stk39/Stap1/Swap70/Ets1/Tirap/Ldlr/Myd88/Rac2/Gpsm3/Cebpa/Ccl2/Serpine1/Tlr4/Ptger3/C3ar1/Prkd2/Ankrd42/Stx3/Cd24a/C5ar1/Vamp8/Prkca/Ffar2/Vamp7/Fpr2/Adam17/Mapk14/Cd47/S100a8/S100a9/Pla2g4a/Osm/Fcgr3/Alox5ap/Stk24	60
GO:0043280	positive regulation of cysteine-type endopeptidase activity involved in apoptotic process	30/2869	115/23239	4.54986e-05	0.000750537	0.000539562	Ddx3x/Hip1r/Bbc3/Bax/Bid/Rhoa/Apaf1/Ppp2ca/Pdcd6/Xdh/Men1/Hspd1/Ppm1f/Gsn/Bcl10/Casp8ap2/Casp9/Pdcd5/Eif2ak3/Casp4/Rps27l/Aifm1/Pml/Nlrc4/Rnf7/S100a8/S100a9/Bak1/Cycs/Htra2	30
GO:0002221	pattern recognition receptor signaling pathway	32/2869	126/23239	4.57567e-05	0.000750636	0.000539633	Ufd1/Ubqln1/Cyba/Lbp/Mapkapk2/C1qbp/Irak3/Tnip1/Traf3/Riok3/Pik3ap1/Hspd1/Dab2ip/Tyro3/Bcl10/Gpatch3/Gfi1/Rps6ka3/Tirap/Nlrx1/Ltf/Lrrfip2/Myd88/Mapkapk3/Cactin/Tlr4/Nploc4/Arf6/Cd300lf/Lgr4/Ffar2/Arrb2	32
GO:1903322	positive regulation of protein modification by small protein conjugation or removal	32/2869	126/23239	4.57567e-05	0.000750636	0.000539633	Cul3/Pias4/Ubqln1/Cdc20/Pten/Tnip1/Tbc1d7/Pdcd6/Fbxo4/Derl1/Senp2/Tollip/Ube3a/Hspa5/Bcl10/Pef1/Plk1/Psmd10/Dcun1d5/Pin1/Trib3/Cdc14b/Rps2/Dcun1d3/Traf7/Ndfip2/Npm1/Arrb2/Ube2s/Tank/Nsmce3/Ube2n	32
GO:0019318	hexose metabolic process	48/2869	219/23239	4.80457e-05	0.000786022	0.000565071	Dlat/Hk2/Akt1/Stk11/Arpp19/Phlda2/Ppp1cb/Fuca2/Grb10/Ppp4r3b/Pfkp/Pdhb/Pmm1/Tpi1/Man2a1/Ptpn2/Adpgk/Pfkfb4/Pgm2/Adipor1/Gpd2/Wdr5/Supt20/Serp1/B4galt1/Sesn2/H6pd/Fam3c/Gfpt1/Aldoa/Dgat2/Pdha1/G6pdx/Pkm/Galm/Midn/Gpi1/Tigar/Atf4/Sdhaf3/Zmpste24/Pgp/Ppp1r3b/Mapk14/Per2/Pgk1/Ldha/Maea	48
GO:0002687	positive regulation of leukocyte migration	34/2869	138/23239	5.2515e-05	0.000856785	0.000615943	Adora3/Il4/Calr/Tnfsf14/Rhoa/Lbp/Mmp9/C1qbp/Aoc3/Elane/App/Akirin1/Vegfa/Adam8/Tnfsf4/Stk39/Swap70/Thy1/Tirap/Rac2/Gpsm3/Ccl2/Pawr/Serpine1/Ptger3/C3ar1/Selenok/C5ar1/Lgals3/Spn/Dock8/Fpr2/Adam17/Mapk14	34
GO:0090199	regulation of release of cytochrome c from mitochondria	16/2869	45/23239	5.27543e-05	0.000858339	0.00061706	Akt1/Bbc3/Bax/Bid/Pam16/Mmp9/Prelid1/Hgf/Triap1/Pdcd5/Psmd10/Parl/Plaur/Bak1/Arrb2/Gpx1	16
GO:0048025	negative regulation of mRNA splicing via spliceosome	11/2869	24/23239	5.3072e-05	0.000861154	0.000619084	Hnrnpa2b1/Ptbp1/Hnrnpl/Srsf6/C1qbp/Hnrnpk/Dyrk1a/Pcbp4/Ptbp3/U2af2/Npm1	11
GO:0031346	positive regulation of cell projection organization	85/2869	454/23239	5.34278e-05	0.000864572	0.000621541	Fmr1/Rnd2/Def8/Sept7/Fam98a/Braf/Tiam1/Golga2/Mien1/Stk11/Rab11a/Eif2b2/Map2k1/Igf1r/Eif4g2/Ranbp1/Ptbp1/Cdc42/Neu1/Met/Srf/Pfn1/Snx3/Psen1/Sgk1/Rab21/Actr2/Llph/Itsn2/Pafah1b1/Nin/Numb/Hsp90aa1/Hnrnpk/Twf1/Il1rap/Rrn3/D16Ertd472e/Adamts1/Atf1/Akirin1/Twf2/Vegfa/Ehd1/Ppp2r5b/Mark2/Serpine2/Actr3/Lcn2/Hspa5/Dab2ip/Plaa/Lrp8/P3h1/Hgf/Tmem106b/L1cam/Dixdc1/Tmem30a/Nck1/Ss18l2/Trak1/P2ry2/Rac2/Kctd17/Ccp110/Plekhm1/Ankrd27/Palm/Nme1/Prkci/Arsb/Mapk6/Cxcr4/Cd24a/Arf1/Cep120/Vamp7/Adam17/S100a9/Sept9/Rapgef2/Stk24/Rap1a/Xlr3b	85
GO:0043543	protein acylation	49/2869	226/23239	5.3977e-05	0.000871092	0.000626228	Brpf1/Spi1/Naa20/Por/Naa60/Gata2/Zdhhc12/Golga7/Mdh2/Jade2/Xbp1/Dld/Per1/Nmt1/Ppm1a/Naa16/Naa50/Esco1/Zdhhc6/Jade1/Zdhhc3/Wdr5/Hat1/Gtf2b/Tada2b/Ing3/Pole4/Ruvbl1/Morf4l2/Zdhhc5/Wbp2/Zdhhc17/Naa30/Zdhhc18/Atg5/Abhd17c/Zdhhc2/Selenok/Zmpste24/Taf10/Abhd17b/Trim16/Taf7/Taf9/Msl1/Nfe2/Ppm1b/Naa15/Naa80	49
GO:0001701	in utero embryonic development	91/2869	494/23239	5.54245e-05	0.000892034	0.000641284	Cdh1/Dnmt3l/Ocrl/Akt1/Psmc3/Keap1/Cul3/Plod3/Apba3/Map2k1/Asf1b/Gabpa/Phlda2/Bnip2/Ndufa2/Gata2/Endog/Srf/Ube2a/Rrp7a/Stk4/Srsf1/Ggnbp2/Gna13/Nmt1/Ccnk/Xrcc4/Btf3/Col4a3bp/Bmpr1a/Dad1/Grhl2/Myh9/Rrn3/Senp2/Vegfa/Bysl/Man2a1/Syvn1/Fosl1/Mxi1/Sbds/Sf3b1/Eif4e2/Atp1b1/Nek2/Itgav/Tbl1xr1/Mecom/Vcam1/Kdm4c/Ybx1/Syf2/Xrcc2/Mfn2/Tmed2/Cdk2ap1/Med21/Psmc4/Coq7/Coprs/St14/Hinfp/Cebpa/Gpi1/Slc30a1/Rbpj/Sec24d/Icmt/Cited2/Lats1/Erf/Chd7/Uspl1/Ccnb1/E2f8/Pygo2/Lig4/Pitpnb/Gja1/Mafg/Cebpb/Nfe2/Hopx/Grb2/Mapk1/Eno1/Rpl7l1/Spint2/Eif2s2/Sco2	91
GO:1903051	negative regulation of proteolysis involved in cellular protein catabolic process	21/2869	69/23239	5.59204e-05	0.000897591	0.000645278	Hfe/Ube2g2/Uchl5/Derl2/Psen1/Hsp90ab1/Pdcl3/Sdcbp/Ube2j1/Mtm1/N4bp1/Fam192a/Gabarapl2/Pml/Csnk2a2/Usp14/Taf9/Hipk2/Sco1/Rybp/Svip	21
GO:0030832	regulation of actin filament length	41/2869	179/23239	5.86641e-05	0.000939099	0.000675119	Fer/Hip1r/Wdr1/Rhoa/Arpc5/Dstn/Pfn1/Alox15/Rhobtb1/Actr2/Sptbn1/Trim27/Twf1/Hcls1/Lima1/Twf2/Add3/Actr3/Arpc5l/Gsn/Hax1/Arpc3/Arpc1b/Mtpn/Clec2i/Vasp/Swap70/Nck1/Lats1/Plekhh2/Arf6/Arf1/Tmsb4x/Capg/Grb2/Gmfb/Arfgef1/Capza1/Wipf1/Naa80/Arpc4	41
GO:0007006	mitochondrial membrane organization	26/2869	95/23239	5.97557e-05	0.000954009	0.000685838	Hk2/Hip1r/Bbc3/Tomm40/Timm50/Bax/Stat3/Bid/Letm1/Slc25a5/Timm13/Hsp90aa1/Tomm22/Maip1/Atf2/Slc9a1/Mfn2/Pdcd5/Slc25a4/Cox18/Naif1/Timm29/Bak1/Romo1/Plekhf1/Tomm20	26
GO:1901215	negative regulation of neuron death	50/2869	233/23239	6.02148e-05	0.000958768	0.000689259	Dnajc5/Fmr1/Braf/Ppp5c/Bax/Stat3/Stambp/Rhoa/Psen1/Cpeb4/Il13/Psmc1/Xrcc4/Oxr1/Faim2/Abcc1/Hsp90ab1/Vegfa/Rock1/Agap2/Adam8/Hspd1/Tyro3/Slc7a11/Gba/Xrcc2/Hsph1/Gpnmb/Kras/Vps35/Mt1/Aars/Hyou1/Pin1/Map2k4/Cbl/Gpi1/Prkci/Tigar/Btbd10/Chmp4b/Atf4/C5ar1/Sorl1/Lig4/Set/Cebpb/Npm1/Arrb2/Hipk2	50
GO:0006631	fatty acid metabolic process	72/2869	371/23239	6.04617e-05	0.000960132	0.00069024	Akt1/Lipe/Cyp4f18/Etfb/Por/Ggt1/Elovl1/Mid1ip1/Aldh3a2/Acot8/Acsl1/Alox12e/Alox15/Echdc1/Sgpl1/Srebf1/Dld/Alox8/Ndufs6/Elovl7/Oxsm/Slc25a17/Dgat1/C3/Anxa1/Fads2/Gk/Fasn/Scd2/Alox5/Lypla1/Dbi/Adipor1/Lpgat1/Acoxl/Eif6/Plaa/Sesn2/Acot7/Aacs/Nucb2/Dgat2/Acadsb/Ndufab1/Acsl4/Gpat4/Eif2ak3/Gnpat/Elovl5/Scap/Abhd5/Trib3/Acsl3/Pla2g3/Hacd2/Scd1/Degs1/Abhd2/Daglb/Pex2/Insig1/Ptgs1/Erfe/Mapk14/Per2/Pla2g4a/Slc27a4/Alox5ap/Prkag1/Ptges3/Ptgr2/Acad11	72
GO:0051495	positive regulation of cytoskeleton organization	47/2869	215/23239	6.12887e-05	0.000970676	0.00069782	Fer/Hip1r/Braf/Wdr1/Ranbp1/Pfdn2/Rhoa/Arpc5/Met/Dstn/Pfn1/Alox15/Rhobtb1/Actr2/Nin/Trim27/Rgcc/Poc1a/Ppm1f/Actr3/Arpc5l/Gsn/Nsfl1c/Mapre1/Hax1/Stap1/Arpc3/Pxn/Arpc1b/Vasp/Swap70/Flna/Dctn1/Nck1/Slain2/Id1/Arf6/Arf1/Cep120/Clip1/Npm1/Gda/Grb2/Gmfb/Wipf1/Arpc4/Nup62	47
GO:0071428	rRNA-containing ribonucleoprotein complex export from nucleus	9/2869	17/23239	6.28807e-05	0.000992592	0.000713575	Xpo1/Pa2g4/Eif6/Zfp593/Ran/Bccip/Nup88/Npm1/Rrs1	9
GO:0006119	oxidative phosphorylation	25/2869	90/23239	6.30058e-05	0.000992592	0.000713575	Bid/Rhoa/Surf1/Cox7c/Cdk1/Dld/Uqcrb/Ndufs6/Dnajc15/Cyc1/Ndufv3/Sdhaf2/Ndufa8/Slc25a33/Coq7/Cox7a2/Gadd45gip1/Uqcrfs1/Ccnb1/Cox6a1/Pde12/Uqcrq/Uqcr10/Cycs/Ndufb6	25
GO:0002758	innate immune response-activating signal transduction	32/2869	128/23239	6.36047e-05	0.000999383	0.000718457	Ufd1/Ubqln1/Cyba/Lbp/Mapkapk2/C1qbp/Irak3/Tnip1/Traf3/Riok3/Pik3ap1/Hspd1/Dab2ip/Tyro3/Bcl10/Gpatch3/Gfi1/Rps6ka3/Tirap/Nlrx1/Ltf/Lrrfip2/Myd88/Mapkapk3/Cactin/Tlr4/Nploc4/Arf6/Cd300lf/Lgr4/Ffar2/Arrb2	32
GO:0051236	establishment of RNA localization	36/2869	151/23239	6.74047e-05	0.0010563	0.000759377	Fmr1/Mcm3ap/Akap8l/Slbp/Hnrnpa2b1/Ddx39/Srsf1/Xpo1/Pabpn1/Ncbp2/Senp2/Pa2g4/Eif6/Zfp593/G3bp2/Ran/Magohb/Bccip/Ddx25/Nup54/Nxt1/Pcid2/Hnrnpu/Nup43/Nup88/Poldip3/Sem1/Alkbh5/Hnrnpa1/Npm1/Mrpl18/Rrs1/Eif5a/Seh1l/Tomm20/Nup62	36
GO:0051651	maintenance of location in cell	27/2869	101/23239	6.78825e-05	0.001061	0.000762752	Hk2/Akt1/Pfn1/Srgn/Pafah1b1/Golph3/Rangap1/Twf1/Twf2/Hspa5/Gsn/Txn1/Rer1/Polr2m/Skp1a/Pml/Morc3/Hnrnpu/Sun2/Insig1/Sorl1/Tmsb4x/Ftl1/Syne3/Syne2/Kdelr2/Syne1	27
GO:0050663	cytokine secretion	48/2869	222/23239	6.87337e-05	0.00107119	0.00077008	Lcp2/Cd274/Srgn/Sptbn1/Xbp1/Alox8/Trim27/Rgcc/Il1rap/Tnfrsf21/Anxa1/Ms4a2/Hspd1/Il1rl1/Il1r2/Ncl/Tnfsf4/Itgav/Usp50/Zbtb7b/Rnf19b/Fgr/Cptp/Clec5a/Clec4e/Lrrfip2/Casp4/Ppp1r11/Pml/Aim2/Atg5/Tlr4/Rbpj/Nlrc4/Trem3/Trem1/Selenok/Trim16/Lgr4/Ffar2/Ezr/Mapk14/Osm/Chil1/Syt11/Trim6/C5ar2/Nlrp12	48
GO:0006402	mRNA catabolic process	44/2869	198/23239	6.90743e-05	0.00107119	0.00077008	Fmr1/Ptbp1/Hnrnpa0/Carhsp1/Mettl16/Mapkapk2/Fxr2/Smg8/Fastkd3/Samd4/Ncbp2/Noct/Pcbp4/Vegfa/Etf1/Dcp2/Vim/Exosc3/Ybx1/Mrto4/Magohb/Cnot7/Lsm6/Lsm4/Tirap/Myd88/Lsm3/Exosc4/Rbm8a/Pcid2/Edc3/Prpf18/Hnrnpu/Tardbp/Pde12/Patl1/Pkp3/Npm1/Hnrnpc/Csde1/Polr2g/Zhx2/Nanos1/Lsm5	44
GO:1904018	positive regulation of vasculature development	44/2869	198/23239	6.90743e-05	0.00107119	0.00077008	Itgb2/Hk2/Efnb2/Stat3/Hyal1/Gata2/Mmp9/Mydgf/Xbp1/Pdcd6/Aggf1/Mtdh/Vegfa/C3/Anxa1/Jmjd8/Pdcl3/Sfrp2/Jak1/Hgf/Anxa3/Pxn/Flt1/Stim1/Ets1/Pkm/Hspb6/Lrg1/Serpine1/Camp/C3ar1/Prkd2/Cxcr4/C5ar1/Lgals3/Prkca/Prkcb/Adm2/Rhob/Hipk2/Rapgef2/Chil1/Rap1a/Ceacam1	44
GO:0006611	protein export from nucleus	31/2869	123/23239	6.97488e-05	0.00107335	0.000771632	Akap8l/Calr/Hnrnpa2b1/Ddx39/Chp1/Mdm2/Xpo1/Ppm1a/Pabpn1/Rangap1/Pa2g4/Eif6/Txn1/Zfp593/Ran/Bag3/Bccip/Ddx25/Chchd4/Nxt1/Pcid2/Nup88/Poldip3/Sem1/Alkbh5/Npm1/Rrs1/Strada/Nutf2/Wipf1/Eif5a	31
GO:0007034	vacuolar transport	31/2869	123/23239	6.97488e-05	0.00107335	0.000771632	Chmp1a/Hspa8/Lamp2/Vps53/Lyst/Gosr2/Vti1b/Tmem50b/Als2/Chmp5/Tmem50a/Tmem106b/Mtm1/Leprotl1/Vps35/Ap1g1/Trak1/Chmp2a/Chmp7/Vps18/Gcc2/Chmp4b/Fam160a2/Arf1/Sorl1/Vamp7/Ndfip2/Rhob/Ncoa4/Sort1/Rab7	31
GO:0006919	activation of cysteine-type endopeptidase activity involved in apoptotic process	22/2869	75/23239	6.99345e-05	0.00107335	0.000771632	Hip1r/Bbc3/Bax/Bid/Apaf1/Pdcd6/Xdh/Hspd1/Bcl10/Casp8ap2/Casp9/Eif2ak3/Casp4/Rps27l/Aifm1/Pml/Nlrc4/Rnf7/S100a8/S100a9/Bak1/Cycs	22
GO:0070373	negative regulation of ERK1 and ERK2 cascade	22/2869	75/23239	6.99345e-05	0.00107335	0.000771632	Ndrg2/Pten/Dusp6/Ptprr/Tnip1/Xbp1/Slc9a3r1/Spry2/Spry4/Ptpn2/Rps6ka6/Dab2ip/Spred1/Dusp4/Pin1/Ranbp9/Phb/Tlr4/Rgs14/Ezr/Nlrp12/Synj2bp	22
GO:1904029	regulation of cyclin-dependent protein kinase activity	21/2869	70/23239	7.06768e-05	0.00108195	0.000777817	Ccnd2/Ccng1/Gtpbp4/Cdkn1a/Hsp90ab1/Men1/Ccne2/Actb/Plk1/Bccip/Psmd10/Casp3/Ccnd3/Lats1/Ccnb1/Ccno/Hexim2/Cks2/Ccnd1/Ccnf/Cdkn2d	21
GO:0001819	positive regulation of cytokine production	80/2869	425/23239	7.24024e-05	0.00110315	0.000793055	Il4/Mapk13/Ufd1/Fcer1a/Cyba/Lbp/Cd274/Mapkapk2/C1qbp/Adora2b/Elane/Sptbn1/Il13/Xbp1/Alox8/Rgcc/Fam49b/Il1rap/C3/Ltb/Riok3/Anxa1/Adam8/Hspd1/Il1rl1/Il18r1/Ncl/Tnfsf4/Agpat2/Il1rn/Prg3/Prg2/Atf2/Usp50/Polr3f/Bcl10/Akirin2/Gpatch3/Hgf/Fgr/Clec5a/Tmf1/Clec4e/Atp6ap2/Eif2ak3/Tirap/Nlrx1/Lrrfip2/Myd88/P2ry2/Casp4/Agpat1/Gpsm3/Ccl2/Serpine1/Aim2/Tlr4/Nploc4/C3ar1/Prkd2/Ankrd42/Atf4/Selenok/Il1f9/Il20rb/Ccdc88b/Trim16/C5ar1/Ffar2/Spn/Epx/Adam17/Mapk14/Hmgb2/Cebpg/Cebpb/Osm/Fcgr3/Il1rl2/Trim6	80
GO:2001243	negative regulation of intrinsic apoptotic signaling pathway	26/2869	96/23239	7.24318e-05	0.00110315	0.000793055	Ddx3x/Bid/Map2k1/Mmp9/Mdm2/Xbp1/Vdac2/Rrn3/Tmbim6/Syvn1/Hells/Creb3l1/Dnaja1/Txndc12/Triap1/Hsph1/Ddias/Herpud1/Hyou1/Parl/Fignl1/Plaur/Usp47/Gpx1/Selenos/Cdkn2d	26
GO:0002791	regulation of peptide secretion	91/2869	498/23239	7.50648e-05	0.00114033	0.000819786	Tiam1/Sri/Ptbp1/Hfe/Kif5b/Mcu/Cd274/Srgn/Sptbn1/Il13/Xbp1/Srebf1/Rhbdf2/Alox8/Trim27/Glrx/Hmgcr/Dph3/Rgcc/Golph3/Il1rap/Tmbim6/Tnfrsf21/Gabbr1/Anxa1/Mgea5/Hspd1/Il1rl1/Il1r2/Ncl/Capn10/Mpc2/Tnfsf4/Pax8/Usp50/Ppid/Serp1/Aimp1/Ppp3ca/P3h1/Fgr/Nadk/Cptp/Psmd9/Aacs/Clec5a/Clec4e/Nucb2/Vps35/C2cd2l/Lrrfip2/Slc8b1/Slc16a1/Casp4/Midn/Pim3/Sec24a/Ppp1r11/Gpi1/Exoc1/Pml/Aim2/Atg5/Tlr4/Ptger3/Tm7sf3/Chd7/Cftr/Selenok/Gpr68/Baiap3/Trim16/Arf1/Lgr4/Vamp8/Gja1/Ffar2/Ezr/Mapk14/Per2/S100a8/S100a9/Gja5/Osm/Ica1/Syt11/Trim6/Ceacam1/C5ar2/Selenot/Nlrp12	91
GO:1901653	cellular response to peptide	55/2869	266/23239	7.73226e-05	0.00117164	0.000842295	Fer/Akt1/Stat3/Igf1r/Pten/Psen1/Sgk1/Socs2/Grb10/Mdm2/Osbpl8/Xbp1/Srebf1/Tshr/Hnrnpk/Uchl3/Rangap1/App/Rock1/Ptpn2/Cdk2/Capn10/Adipor1/Fcgr2b/Vim/Zbtb7b/Chmp5/Ybx1/Slc9a1/Slc25a33/Agtrap/Pxn/Nucb2/Pkm/Cyp11a1/Nck1/Cish/Trib3/Casp4/Ccnd3/Prkci/H2afz/Tlr4/Adrm1/Cpeb2/Ncoa5/Mars/Trim41/Shc1/Prkca/Ywhag/Fpr2/Prkcb/Rab31/Grb2	55
GO:0006691	leukotriene metabolic process	10/2869	21/23239	7.81493e-05	0.00117224	0.000842724	Cyp4f18/Fcer1a/Ggt1/Lta4h/Ncf1/Alox5/Prg3/Tlr4/Alox5ap/Mgst2	10
GO:0036010	protein localization to endosome	10/2869	21/23239	7.81493e-05	0.00117224	0.000842724	Vegfa/Tollip/Msn/Tmem30a/Abhd17c/Arf6/Abhd17b/Acap2/Sorl1/Ezr	10
GO:0042026	protein refolding	10/2869	21/23239	7.81493e-05	0.00117224	0.000842724	Pdcl/Hspa8/Hsp90aa1/Hspd1/Hspa5/Ppid/Dnaja2/Nktr/Hspa13/Hspa14	10
GO:0071218	cellular response to misfolded protein	10/2869	21/23239	7.81493e-05	0.00117224	0.000842724	Sdf2/Cul3/Ufd1/Dnajb12/Rnf185/Derl1/Sdf2l1/Tor1a/Rnf126/Uggt1	10
GO:0051650	establishment of vesicle localization	54/2869	260/23239	7.89839e-05	0.00118178	0.000849583	Fmr1/Braf/Ykt6/Cul3/Rab11a/Map2k1/Bloc1s6/Kif5b/Gosr1/Rab5a/Adora2b/Stxbp5/Psen1/Sar1a/Sar1b/Pafah1b1/Tmed10/Pdcd6/Ap3m1/Ap3s1/Sec16b/Tor1a/Sec23b/P2ry1/Pef1/Atp2a2/Erc1/Myo7a/Ctbp2/Dctn1/Bace1/Rab27a/Trak1/P2ry2/Vps18/Htr2a/Cep19/Mreg/Stx3/Arf1/Htr1b/Prkca/Vamp7/Rap1b/Prkcb/Actn4/Bloc1s3/Tmed9/Bloc1s4/Kif1b/Rap1a/Syt11/Sept5/Kifc1	54
GO:0034330	cell junction organization	52/2869	248/23239	8.20519e-05	0.00122461	0.000880372	Cdh1/Wdr1/Pard6a/Epha2/Cdc42/Rhoa/Hipk1/Pten/Actn1/Srf/Cntnap1/Perp/Lims1/Mpp5/Numb/Vcl/Grhl2/Plec/Cxadr/Vegfa/Mapre2/Rock1/Slk/Ppm1f/Itgav/Ect2/Pxn/Cd9/Flna/Gnpat/Thy1/Pdcd6ip/Ugt8a/Tesk2/Prkci/Rhod/Arf6/Dsg2/Gja1/Prkca/Cd177/Rap1b/Pkp3/Actn4/Dsp/Gja5/Mpp7/Prtn3/Rapgef2/Rap1a/Capza1/Ceacam1	52
GO:0031331	positive regulation of cellular catabolic process	66/2869	336/23239	8.26852e-05	0.00123098	0.000884949	Gnai3/Hk2/Fmr1/Il4/Akt1/Stk11/Bax/Bid/Map2k1/Ubqln1/Faf1/Mettl16/Pten/Endog/Cdc37/Psen1/Mdm2/Xbp1/Sptlc2/Entpd5/Hsp90aa1/Mtdh/Rock1/Csnk1a1/Arih1/Adam8/Sumo1/Dab2ip/Aurka/Gba/Trp53inp1/Map3k7/Plk3/Rnf19b/Sesn2/Nub1/Tomm7/Mfn2/Edem1/Plk1/Msn/Psmd10/Cnot7/Vps35/Herpud1/Ldlr/Fbxo22/Abhd5/Trib3/Htr2a/Cd81/Rnf144b/Trp53inp2/Osbpl7/Rab3gap2/Fbxl5/Socs4/Smcr8/Ezr/Rnf14/Rnf217/Arih2/Polr2g/Nanos1/Svip/Plekhf1	66
GO:0007097	nuclear migration	12/2869	29/23239	8.33033e-05	0.00123401	0.000887129	Cdc42/Slc9a3r1/Pafah1b1/Nudc/Tacc3/Sun2/Tmem201/Cep120/Syne3/Syne2/Tacc1/Syne1	12
GO:0033005	positive regulation of mast cell activation	12/2869	29/23239	8.33033e-05	0.00123401	0.000887129	Adora3/Il4/Fcer1a/Gata2/Adora2b/Il13/Snx4/Ms4a2/Fgr/Cftr/Vamp8/Vamp7	12
GO:0051443	positive regulation of ubiquitin-protein transferase activity	11/2869	25/23239	8.42136e-05	0.00123673	0.000889083	Cdc20/Pten/Plk1/Dcun1d5/Pin1/Trib3/Cdc14b/Rps2/Dcun1d3/Ube2s/Ube2n	11
GO:0002275	myeloid cell activation involved in immune response	23/2869	81/23239	8.43175e-05	0.00123673	0.000889083	Fer/Itgb2/Adora3/Il4/Fcer1a/Gata2/Lbp/Abr/Adora2b/Il13/Ywhaz/Snx4/Ms4a2/Fgr/Anxa3/Lat/Itgam/Pram1/Rac2/Pla2g3/Vamp8/Vamp7/Cd177	23
GO:0006637	acyl-CoA metabolic process	23/2869	81/23239	8.43175e-05	0.00123673	0.000889083	Dlat/Cs/Mvd/Acot8/Acsl1/Dld/Pdhb/Oxsm/Sucla2/Dgat1/Mpc1/Fasn/Mpc2/Pmvk/Acot7/Far2/Dgat2/Acadsb/Acsl4/Pdha1/Gpat4/Mcee/Suclg1	23
GO:0035383	thioester metabolic process	23/2869	81/23239	8.43175e-05	0.00123673	0.000889083	Dlat/Cs/Mvd/Acot8/Acsl1/Dld/Pdhb/Oxsm/Sucla2/Dgat1/Mpc1/Fasn/Mpc2/Pmvk/Acot7/Far2/Dgat2/Acadsb/Acsl4/Pdha1/Gpat4/Mcee/Suclg1	23
GO:0098927	vesicle-mediated transport between endosomal compartments	15/2869	42/23239	8.47692e-05	0.0012403	0.00089165	Map2k1/Rab5a/Snx3/Rab21/Msn/Flna/Dnajc13/Ankrd27/Lmtk2/Fam160a2/Snx12/Sorl1/Ezr/Mapk1/Rab7	15
GO:0051188	cofactor biosynthetic process	49/2869	230/23239	8.57884e-05	0.00125213	0.000900158	Dlat/Hk2/Stat3/Ggt1/Cyba/Pgam1/Ncf1/Acsl1/Pank3/Snx3/Ddit4/Dld/Pfkp/Entpd5/Pdhb/Naprt/Tpi1/Mpc1/Adpgk/Jmjd8/Coq10b/Mpc2/Mmadhc/Coq4/Eif6/Slc7a11/Coq3/Ppcs/Acot7/Nadk/Coq7/Aldoa/Acsl4/Pdha1/G6pdx/Eif2ak3/Pkm/Alas1/Htr2a/Gpi1/Tigar/Mocos/Cox15/Mat2b/Flad1/Eno1b/Pgk1/Mocs3/Mgst2	49
GO:0009156	ribonucleoside monophosphate biosynthetic process	35/2869	147/23239	8.68835e-05	0.00126502	0.00090942	Hk2/Impdh1/Stat3/Map2k1/Atp5g1/Aprt/Pgam1/Slc25a13/Surf1/Atp5e/Atp5g3/Ddit4/Pfkp/Entpd5/Cyc1/Tpi1/Adpgk/Hprt/Jmjd8/Atp5c1/Uck2/Eif6/Ampd2/Ak2/Aldoa/Ldhc/Prps1/Pkm/Htr2a/Gpi1/Tigar/Atp5j2/Eno1b/Pgk1/ATP6	35
GO:1902903	regulation of supramolecular fiber organization	67/2869	343/23239	8.73756e-05	0.00126908	0.00091234	Fer/Hip1r/Braf/Wdr1/Rhoa/Mid1ip1/Arpc5/Met/Hspa8/Prune1/Dstn/Pfn1/Alox15/Rhobtb1/Psen1/Sgk1/Actr2/Sptbn1/Gas2l2/Nin/Trim27/Rgcc/Twf1/Hcls1/App/Dyrk1a/Lima1/Twf2/Rock1/Add3/Ppm1f/Actr3/Arpc5l/Gsn/Mapre1/Hax1/Arpc3/Pxn/Arpc1b/Mtpn/Clec2i/Vasp/Swap70/Flna/Dctn1/Ldlr/Nck1/Inpp5j/Mid1/Slain2/Lats1/Plekhh2/Id1/Arf6/Arf1/Clip1/Tmsb4x/Tacstd2/Capg/Gda/Grb2/Gmfb/Arfgef1/Capza1/Wipf1/Naa80/Arpc4	67
GO:0030330	DNA damage response signal transduction by p53 class mediator	19/2869	61/23239	8.80128e-05	0.00127213	0.000914533	Eef1e1/Dyrk3/Mdm2/Senp2/Dyrk1a/Cdkn1a/Pcbp4/Rps6ka6/Spred1/Sesn2/Triap1/Psmd10/Rps27l/Pml/Zmpste24/Spred2/Kmt5a/Npm1/Hipk2	19
GO:0042773	ATP synthesis coupled electron transport	19/2869	61/23239	8.80128e-05	0.00127213	0.000914533	Bid/Cox7c/Cdk1/Dld/Uqcrb/Ndufs6/Dnajc15/Cyc1/Ndufv3/Sdhaf2/Ndufa8/Coq7/Uqcrfs1/Ccnb1/Cox6a1/Uqcrq/Uqcr10/Cycs/Ndufb6	19
GO:0000079	regulation of cyclin-dependent protein serine/threonine kinase activity	20/2869	66/23239	8.92188e-05	0.00128644	0.000924819	Ccnd2/Ccng1/Gtpbp4/Cdkn1a/Men1/Ccne2/Actb/Plk1/Bccip/Psmd10/Casp3/Ccnd3/Lats1/Ccnb1/Ccno/Hexim2/Cks2/Ccnd1/Ccnf/Cdkn2d	20
GO:0090132	epithelium migration	57/2869	280/23239	9.05555e-05	0.00130256	0.000936408	Itgb2/Il4/Efnb2/Akt1/Calr/Rab11a/Epha2/Rhoa/Met/Hyal1/Pten/Gata2/Srf/Mmp9/Pfn1/Map2k3/Ptprr/Pdcd6/Rgcc/Grhl2/Has2/Myh9/Nus1/Vegfa/Mapre2/Csnk2b/Anxa1/Cd63/Adam8/Ppm1f/Adipor1/Dab2ip/Itgav/Spred1/Sema4a/Glipr2/Anxa3/Pxn/Strap/Ets1/Card10/Gpi1/Serpine1/Scarb1/Prkd2/Arsb/Arf6/Dock5/Prkca/Tacstd2/Adam17/Rhob/Dock1/Gpx1/Nanos1/Ceacam1/Synj2bp	57
GO:0007039	protein catabolic process in the vacuole	7/2869	11/23239	9.09451e-05	0.00130501	0.00093817	Tcirg1/Lamp2/Vps35/Ldlr/Cd81/Ccdc115/Tmem199	7
GO:0005996	monosaccharide metabolic process	52/2869	249/23239	9.14654e-05	0.00130932	0.000941269	Dlat/Hk2/Akt1/Stk11/Arpp19/Phlda2/Ppp1cb/Fuca2/Grb10/Ppp4r3b/Pfkp/Pdhb/Pmm1/Tpi1/Man2a1/Ptpn2/Adpgk/Pfkfb4/Pgm2/Rpe/Adipor1/Gpd2/Wdr5/Supt20/Serp1/B4galt1/Sesn2/Pgd/H6pd/Rbks/Fam3c/Gfpt1/Aldoa/Dgat2/Pdha1/G6pdx/Pkm/Galm/Midn/Gpi1/Tigar/Atf4/Sdhaf3/Zmpste24/Pgp/Ppp1r3b/Mapk14/Rpia/Per2/Pgk1/Ldha/Maea	52
GO:0000082	G1/S transition of mitotic cell cycle	38/2869	165/23239	9.49091e-05	0.00135536	0.000974367	Ccnd2/Ddx3x/Bid/Hyal1/Pten/Crlf3/Mdm2/Rgcc/Mtbp/Senp2/Adamts1/Cdkn1a/Anxa1/Cdk2ap2/Cdk2/Jade1/Ppp3ca/Ccne2/Anp32b/Plk3/Rcc1/Gpnmb/Rbl2/Hinfp/Cdc25a/Cacul1/Rfwd3/Ccnd3/Rps27l/Pml/Rhou/Lats1/Cables1/Inhba/Taf10/Dcun1d3/Ccnd1/Cdkn2d	38
GO:0045861	negative regulation of proteolysis	67/2869	344/23239	9.56495e-05	0.00136266	0.000979619	Cdh1/Ddx3x/Fmr1/Akt1/Rps6ka1/Cstb/Por/Hfe/Ube2g2/Ctsz/Slpi/Mmp9/Uchl5/Derl2/Mical1/Psen1/Mdm2/Rffl/Pak2/App/Stfa2/Hsp90ab1/Vegfa/Itih5/Il1r2/Pdcl3/Serpine2/Chac1/Sfrp2/Sdcbp/Ube2j1/Hgf/Triap1/Arl6ip1/Rps6ka3/Mtm1/N4bp1/Herpud1/Fam192a/Gabarapl2/Ngp/Ltf/Dhcr24/Fnip1/Gpi1/Pml/Serpine1/Pcid2/Serpinb1a/Snx12/Plaur/Csnk2a2/Usp14/Sorl1/Taf9/Usp47/Serpinb6a/Arrb2/Hipk2/Serpinb2/Gpx1/Sco1/Stfa1/Rybp/Svip/Spint2/Cdkn2d	67
GO:0038066	p38MAPK cascade	16/2869	47/23239	9.62984e-05	0.00136537	0.000981568	Met/Gadd45b/Ncf1/Mapkapk2/Map2k3/Per1/Vegfa/Xdh/Dab2ip/Hgf/Hsph1/Gadd45a/Cyld/Rell1/Ezr/Mapk14	16
GO:0043303	mast cell degranulation	16/2869	47/23239	9.62984e-05	0.00136537	0.000981568	Fer/Adora3/Il4/Fcer1a/Gata2/Adora2b/Il13/Ywhaz/Snx4/Ms4a2/Fgr/Lat/Rac2/Pla2g3/Vamp8/Vamp7	16
GO:1901991	negative regulation of mitotic cell cycle phase transition	34/2869	142/23239	9.66931e-05	0.00136771	0.00098325	Pten/Zfp207/Cdk1/Mdm2/Ccng1/Hus1/Rad17/Rgcc/Rad21/Mtbp/Donson/Cdkn1a/Cdk2ap2/Jade1/Plk3/Syf2/Gpnmb/Mad2l1/Anapc15/Plk1/Rbl2/Zw10/Dync1li1/Rfwd3/Mad2l1bp/Rps27l/Pml/Pcid2/Ccnb1/Dcun1d3/Usp47/Bub3/Spdl1/Ccnd1	34
GO:0072595	maintenance of protein localization in organelle	14/2869	38/23239	9.85545e-05	0.00139074	0.000999803	Hk2/Akt1/Rangap1/Hspa5/Txn1/Rer1/Skp1a/Pml/Morc3/Hnrnpu/Sun2/Insig1/Kdelr2/Syne1	14
GO:0044262	cellular carbohydrate metabolic process	56/2869	275/23239	0.000102913	0.00144881	0.00104155	Hk2/Ocrl/Akt1/Ugp2/Braf/Stk11/Gys1/Stat3/Arpp19/Phlda2/Pgam1/Pten/Ppp1cb/Hsd11b1/B4galt5/Isyna1/Gyg/Ddit4/Grb10/Ppp4r3b/Ippk/Has2/Gbe1/Tpi1/Ptpn2/Gk/Inpp5a/Pgm2/Rpe/Inpp1/Adipor1/Wdr5/Impa1/Supt20/P2ry1/Coq3/B4galt1/Sesn2/Pgd/Rbks/Fam3c/Gfpt1/Dgat2/Inpp5j/Midn/Tigar/Gk5/Sdhaf3/Zmpste24/Pgp/Ppp1r3b/Ppp1r2/B3gnt2/Per2/Ptges3/Maea	56
GO:0048524	positive regulation of viral process	23/2869	82/23239	0.000103641	0.00145322	0.00104472	Ddx3x/Fmr1/Hspa8/Pfn1/Trim11/Chd1/Vapa/Taf11/P4hb/Stom/Tbc1d20/Ppid/Gtf2b/Cnot7/Mvb12a/Anxa2/Chmp2a/Chmp4b/Pde12/Vps37b/Lgals1/Ceacam1/Rab7	23
GO:0009124	nucleoside monophosphate biosynthetic process	36/2869	154/23239	0.000103714	0.00145322	0.00104472	Hk2/Impdh1/Stat3/Map2k1/Atp5g1/Aprt/Pgam1/Slc25a13/Surf1/Atp5e/Atp5g3/Ddit4/Pfkp/Entpd5/Cyc1/Tpi1/Adpgk/Hprt/Jmjd8/Atp5c1/Uck2/Dut/Eif6/Ampd2/Ak2/Aldoa/Ldhc/Prps1/Pkm/Htr2a/Gpi1/Tigar/Atp5j2/Eno1b/Pgk1/ATP6	36
GO:0033865	nucleoside bisphosphate metabolic process	26/2869	98/23239	0.000105232	0.00146415	0.00105258	Dlat/Cs/Mvd/Acot8/Acsl1/Pank3/Dld/Hmgcr/Pdhb/Oxsm/Sucla2/Dgat1/Mpc1/Fasn/Mpc2/Pmvk/Ppcs/Acot7/Far2/Dgat2/Acadsb/Acsl4/Pdha1/Gpat4/Mcee/Suclg1	26
GO:0033875	ribonucleoside bisphosphate metabolic process	26/2869	98/23239	0.000105232	0.00146415	0.00105258	Dlat/Cs/Mvd/Acot8/Acsl1/Pank3/Dld/Hmgcr/Pdhb/Oxsm/Sucla2/Dgat1/Mpc1/Fasn/Mpc2/Pmvk/Ppcs/Acot7/Far2/Dgat2/Acadsb/Acsl4/Pdha1/Gpat4/Mcee/Suclg1	26
GO:0034032	purine nucleoside bisphosphate metabolic process	26/2869	98/23239	0.000105232	0.00146415	0.00105258	Dlat/Cs/Mvd/Acot8/Acsl1/Pank3/Dld/Hmgcr/Pdhb/Oxsm/Sucla2/Dgat1/Mpc1/Fasn/Mpc2/Pmvk/Ppcs/Acot7/Far2/Dgat2/Acadsb/Acsl4/Pdha1/Gpat4/Mcee/Suclg1	26
GO:0045123	cellular extravasation	18/2869	57/23239	0.000109831	0.00152295	0.00109485	Fer/Itgb2/Abr/Elane/Golph3/Rock1/Adam8/Vcam1/Itgam/Thy1/Ccl2/Pawr/Ptger3/Trem3/Trem1/Spn/Cd177/Prtn3	18
GO:0090130	tissue migration	57/2869	282/23239	0.000110701	0.00152295	0.00109485	Itgb2/Il4/Efnb2/Akt1/Calr/Rab11a/Epha2/Rhoa/Met/Hyal1/Pten/Gata2/Srf/Mmp9/Pfn1/Map2k3/Ptprr/Pdcd6/Rgcc/Grhl2/Has2/Myh9/Nus1/Vegfa/Mapre2/Csnk2b/Anxa1/Cd63/Adam8/Ppm1f/Adipor1/Dab2ip/Itgav/Spred1/Sema4a/Glipr2/Anxa3/Pxn/Strap/Ets1/Card10/Gpi1/Serpine1/Scarb1/Prkd2/Arsb/Arf6/Dock5/Prkca/Tacstd2/Adam17/Rhob/Dock1/Gpx1/Nanos1/Ceacam1/Synj2bp	57
GO:0009108	coenzyme biosynthetic process	40/2869	178/23239	0.000111656	0.00152295	0.00109485	Dlat/Hk2/Stat3/Pgam1/Acsl1/Pank3/Ddit4/Dld/Pfkp/Entpd5/Pdhb/Naprt/Tpi1/Mpc1/Adpgk/Jmjd8/Coq10b/Mpc2/Mmadhc/Coq4/Eif6/Coq3/Ppcs/Acot7/Nadk/Coq7/Aldoa/Acsl4/Pdha1/G6pdx/Pkm/Htr2a/Gpi1/Tigar/Mocos/Mat2b/Flad1/Eno1b/Pgk1/Mocs3	40
GO:2001235	positive regulation of apoptotic signaling pathway	40/2869	178/23239	0.000111656	0.00152295	0.00109485	Tpd52l1/Hip1r/Eef1e1/Bbc3/Bax/Bid/Pias4/G0s2/Faf1/Pten/Mmp9/Stk4/Ubb/Apaf1/Slc9a3r1/Pak2/Ralbp1/Ptpn2/Gsn/Dab2ip/Pdia3/Bcl10/Trp53inp1/Pdcd5/Eif2ak3/Plscr1/Nck1/Cyld/Pml/Inhba/Plaur/Traf7/Dedd2/S100a8/S100a9/Bak1/Fbh1/Osm/Htra2/Plekhf1	40
GO:0050650	chondroitin sulfate proteoglycan biosynthetic process	9/2869	18/23239	0.000111972	0.00152295	0.00109485	Slc35d1/Xylt1/Chsy1/Chpf/Chst11/Chst12/Csgalnact2/Pxylp1/Chst13	9
GO:0060628	regulation of ER to Golgi vesicle-mediated transport	9/2869	18/23239	0.000111972	0.00152295	0.00109485	Sar1a/Sar1b/Yipf5/Sec23b/Tbc1d20/Stx18/Insig1/Arf1/Sorl1	9
GO:0043304	regulation of mast cell degranulation	13/2869	34/23239	0.000111989	0.00152295	0.00109485	Fer/Adora3/Il4/Fcer1a/Gata2/Adora2b/Il13/Snx4/Ms4a2/Fgr/Rac2/Vamp8/Vamp7	13
GO:0051647	nucleus localization	13/2869	34/23239	0.000111989	0.00152295	0.00109485	Cdc42/Slc9a3r1/Pafah1b1/Nudc/Tacc3/Sun2/Tmem201/Cep120/Syne3/Pabpc1l/Syne2/Tacc1/Syne1	13
GO:0009127	purine nucleoside monophosphate biosynthetic process	34/2869	143/23239	0.000112016	0.00152295	0.00109485	Hk2/Impdh1/Stat3/Map2k1/Atp5g1/Aprt/Pgam1/Slc25a13/Surf1/Atp5e/Atp5g3/Ddit4/Pfkp/Entpd5/Cyc1/Tpi1/Adpgk/Hprt/Jmjd8/Atp5c1/Eif6/Ampd2/Ak2/Aldoa/Ldhc/Prps1/Pkm/Htr2a/Gpi1/Tigar/Atp5j2/Eno1b/Pgk1/ATP6	34
GO:0009168	purine ribonucleoside monophosphate biosynthetic process	34/2869	143/23239	0.000112016	0.00152295	0.00109485	Hk2/Impdh1/Stat3/Map2k1/Atp5g1/Aprt/Pgam1/Slc25a13/Surf1/Atp5e/Atp5g3/Ddit4/Pfkp/Entpd5/Cyc1/Tpi1/Adpgk/Hprt/Jmjd8/Atp5c1/Eif6/Ampd2/Ak2/Aldoa/Ldhc/Prps1/Pkm/Htr2a/Gpi1/Tigar/Atp5j2/Eno1b/Pgk1/ATP6	34
GO:0006006	glucose metabolic process	42/2869	190/23239	0.000112952	0.00153219	0.00110149	Dlat/Hk2/Akt1/Stk11/Arpp19/Phlda2/Ppp1cb/Grb10/Ppp4r3b/Pfkp/Pdhb/Tpi1/Ptpn2/Adpgk/Pgm2/Adipor1/Gpd2/Wdr5/Supt20/Serp1/Sesn2/H6pd/Fam3c/Gfpt1/Dgat2/Pdha1/G6pdx/Pkm/Galm/Midn/Gpi1/Tigar/Atf4/Sdhaf3/Zmpste24/Pgp/Ppp1r3b/Mapk14/Per2/Pgk1/Ldha/Maea	42
GO:0060326	cell chemotaxis	59/2869	295/23239	0.00011501	0.00155656	0.00111901	Itgb2/Il4/Tiam1/Calr/Tnfsf14/Epha2/Met/Lbp/C1qbp/Ccl6/Lyst/Retnlg/Cxadr/Akirin1/Abcc1/Vegfa/Anxa1/Sbds/Adam8/Il1rn/Stk39/Vcam1/Hgf/Padi2/Stap1/Spp1/Flt1/Itgam/Swap70/Tirap/Slc8b1/Rac2/Gpsm3/Ccl2/Serpine1/C3ar1/Prkd2/Trem3/Trem1/Il1f9/Cxcr4/Mtus1/C5ar1/Lgals3/Prkca/Ffar2/Fpr2/Adam17/Mapk14/Cklf/Hmgb2/S100a8/S100a9/Fcgr3/Arrb2/Cnr2/Rhog/Rpl13a/C5ar2	59
GO:0031398	positive regulation of protein ubiquitination	27/2869	104/23239	0.000116648	0.00157515	0.00113237	Cul3/Ubqln1/Cdc20/Pten/Tbc1d7/Pdcd6/Fbxo4/Derl1/Senp2/Ube3a/Hspa5/Bcl10/Pef1/Plk1/Psmd10/Dcun1d5/Pin1/Trib3/Cdc14b/Rps2/Dcun1d3/Ndfip2/Npm1/Arrb2/Ube2s/Nsmce3/Ube2n	27
GO:0009206	purine ribonucleoside triphosphate biosynthetic process	32/2869	132/23239	0.000119245	0.00160656	0.00115496	Hk2/Impdh1/Stat3/Map2k1/Atp5g1/Pgam1/Slc25a13/Surf1/Atp5e/Atp5g3/Ddit4/Pfkp/Entpd5/Cyc1/Tpi1/Adpgk/Jmjd8/Atp5c1/Eif6/Aldoa/Ldhc/Pkm/Nme6/Htr2a/Gpi1/Nme1/Tigar/Atp5j2/Eno1b/Pgk1/ATP6/Pnp	32
GO:0006399	tRNA metabolic process	37/2869	161/23239	0.000121995	0.00163991	0.00117893	Hars/Trnt1/Rars/Dtd2/Wars/2210016F16Rik/Mettl6/Dph3/Tars/Trmu/Yars2/Nars/Rpp30/Dus1l/Dars/Clp1/Elp4/Aimp1/Exosc3/Pop7/Gars/Pop4/Thumpd1/Lsm6/Aars/Trmt6/Mars/Grsf1/Trmt10c/Sephs2/Ctu2/Rpp38/Tprkb/Mtfmt/Pop5/Sars/Mocs3	37
GO:0061842	microtubule organizing center localization	12/2869	30/23239	0.000123297	0.00165368	0.00118883	Ift20/Kif5b/Arpc5/Cep83/Pafah1b1/Nin/Aurka/Sun2/Tmem201/Ezr/Syne2/Syne1	12
GO:1903052	positive regulation of proteolysis involved in cellular protein catabolic process	28/2869	110/23239	0.000127321	0.00170382	0.00122488	Fmr1/Akt1/Ubqln1/Pten/Psen1/Mdm2/Xbp1/Csnk1a1/Arih1/Sumo1/Dab2ip/Aurka/Gba/Plk3/Rnf19b/Nub1/Edem1/Plk1/Psmd10/Herpud1/Fbxo22/Trib3/Rnf144b/Osbpl7/Socs4/Rnf14/Rnf217/Arih2	28
GO:0002279	mast cell activation involved in immune response	16/2869	48/23239	0.000128014	0.00170543	0.00122603	Fer/Adora3/Il4/Fcer1a/Gata2/Adora2b/Il13/Ywhaz/Snx4/Ms4a2/Fgr/Lat/Rac2/Pla2g3/Vamp8/Vamp7	16
GO:0002448	mast cell mediated immunity	16/2869	48/23239	0.000128014	0.00170543	0.00122603	Fer/Adora3/Il4/Fcer1a/Gata2/Adora2b/Il13/Ywhaz/Snx4/Ms4a2/Fgr/Lat/Rac2/Pla2g3/Vamp8/Vamp7	16
GO:0032509	endosome transport via multivesicular body sorting pathway	11/2869	26/23239	0.000129726	0.00172053	0.00123689	Chmp1a/Lyst/Tmem50b/Chmp5/Tmem50a/Leprotl1/Vps37a/Chmp2a/Vps37c/Vps37b/Sort1	11
GO:0051123	RNA polymerase II preinitiation complex assembly	11/2869	26/23239	0.000129726	0.00172053	0.00123689	Psmc3/Med6/Psmc5/Psmc6/Taf11/Gtf2b/Psmc2/Psmc4/Gtf2a2/Taf7/Gtf2f2	11
GO:1901987	regulation of cell cycle phase transition	57/2869	284/23239	0.000134853	0.00178455	0.00128292	Ccnd2/Ddx3x/Ube2c/Cul3/Bid/Rab11a/Hyal1/Pten/Dyrk3/Zfp207/Cdk1/Mdm2/Ccng1/Hus1/Rad17/Rgcc/Rad21/Mtbp/Senp2/App/Adamts1/Donson/Cdkn1a/Anxa1/Cdca5/Cdk2ap2/Men1/Cdk2/Jade1/Anp32b/Plk3/Syf2/Gpnmb/Mad2l1/Anapc15/Plk1/Rbl2/Zw10/Dync1li1/Cdc25a/Cdc14b/Cdc14a/Rfwd3/Ccnd3/Mad2l1bp/Rps27l/Pml/Atf5/Pcid2/Ccnb1/Dcun1d3/Npm1/Usp47/Bub3/Spdl1/Ccnd1/Cdkn2d	57
GO:0046916	cellular transition metal ion homeostasis	25/2869	94/23239	0.000135765	0.00179265	0.00128873	Hfe/Atox1/Slc30a5/Slc39a14/App/Slc39a7/Iscu/Slc40a1/Slc30a2/Heph/Abcb7/Mt1/Atp2c1/Mon1a/Slc30a1/Ccdc115/Erfe/Arf1/Ftl1/Tmem199/Atp6v1a/Slc30a7/Ncoa4/Sco1/Sco2	25
GO:0016569	covalent chromatin modification	80/2869	433/23239	0.000136982	0.00180471	0.00129741	Fmr1/Brpf1/Pwp1/Spi1/Akap8l/Ppp5c/Naa60/Gata2/Ube2a/Kdm6b/Jade2/Xbp1/Srebf1/Per1/Hr/Naa50/Paxbp1/Prmt5/Chd1/Vegfa/Dpy30/Pcgf5/Men1/Hells/Slk/Padi3/Padi4/Cdk2/Jade1/Ppm1f/Trip12/Rbbp5/Wdr5/Hat1/Tbl1xr1/Zbtb7b/Kdm4c/Padi2/Tada2b/Gfi1/Ing3/Pole4/Ruvbl1/Kdm8/Morf4l2/Coprs/Jdp2/Wbp2/Pim3/Hist1h1c/Skp1a/Pml/Setd7/Atg5/Jarid2/Phb/Wdr70/Dcaf1/Prkd2/Ccnb1/Zmpste24/Taf10/Riox1/Trim16/Pygo2/Prmt6/Prkca/Taf7/Taf9/Hist1h1d/Prkcb/Msl1/Kdm4d/Per2/Hist1h1b/Hopx/Znhit1/Rybp/Ube2n/Brms1	80
GO:0009145	purine nucleoside triphosphate biosynthetic process	32/2869	133/23239	0.000138694	0.0018147	0.00130459	Hk2/Impdh1/Stat3/Map2k1/Atp5g1/Pgam1/Slc25a13/Surf1/Atp5e/Atp5g3/Ddit4/Pfkp/Entpd5/Cyc1/Tpi1/Adpgk/Jmjd8/Atp5c1/Eif6/Aldoa/Ldhc/Pkm/Nme6/Htr2a/Gpi1/Nme1/Tigar/Atp5j2/Eno1b/Pgk1/ATP6/Pnp	32
GO:0038127	ERBB signaling pathway	27/2869	105/23239	0.000138787	0.0018147	0.00130459	Fer/Hip1r/Akt1/Ncf1/Mmp9/Psen1/Ptprr/Rhbdf2/App/Ptpn2/Dab2ip/Zgpat/Cpne3/Ptpn12/Mvb12a/Cbl/Rnf126/Rbpj/Shc1/Plaur/Socs4/Adam17/Nrg2/Mapk1/Ceacam1/Rab7/Nup62	27
GO:0046474	glycerophospholipid biosynthetic process	27/2869	105/23239	0.000138787	0.0018147	0.00130459	Pigyl/Pgs1/Alox15/Pigx/Pip5k1b/Agpat2/Crls1/Impa1/Pld1/Pigo/Cdipt/Pgap2/Piga/Gpat4/Plscr1/Pik3cb/Abhd5/Acsl3/Agpat1/Htr2a/Cept1/Pigw/Pigm/Fpr2/Chpt1/Mppe1/Pigb	27
GO:0010631	epithelial cell migration	56/2869	278/23239	0.000138959	0.0018147	0.00130459	Itgb2/Il4/Efnb2/Akt1/Calr/Rab11a/Epha2/Rhoa/Met/Hyal1/Pten/Gata2/Srf/Mmp9/Pfn1/Map2k3/Ptprr/Pdcd6/Rgcc/Has2/Myh9/Nus1/Vegfa/Mapre2/Csnk2b/Anxa1/Cd63/Adam8/Ppm1f/Adipor1/Dab2ip/Itgav/Spred1/Sema4a/Glipr2/Anxa3/Pxn/Strap/Ets1/Card10/Gpi1/Serpine1/Scarb1/Prkd2/Arsb/Arf6/Dock5/Prkca/Tacstd2/Adam17/Rhob/Dock1/Gpx1/Nanos1/Ceacam1/Synj2bp	56
GO:0001836	release of cytochrome c from mitochondria	18/2869	58/23239	0.00014104	0.00183784	0.00132122	Akt1/Bbc3/Ggct/Timm50/Bax/Bid/Pam16/Mmp9/Prelid1/Hgf/Triap1/Pdcd5/Psmd10/Parl/Plaur/Bak1/Arrb2/Gpx1	18
GO:0045766	positive regulation of angiogenesis	40/2869	180/23239	0.000144011	0.00187245	0.00134611	Itgb2/Hk2/Stat3/Hyal1/Gata2/Mmp9/Mydgf/Xbp1/Pdcd6/Aggf1/Mtdh/Vegfa/C3/Anxa1/Jmjd8/Pdcl3/Sfrp2/Jak1/Hgf/Anxa3/Pxn/Flt1/Stim1/Ets1/Pkm/Hspb6/Lrg1/Serpine1/Camp/C3ar1/Prkd2/Cxcr4/C5ar1/Lgals3/Prkca/Prkcb/Adm2/Rhob/Hipk2/Chil1	40
GO:0045666	positive regulation of neuron differentiation	82/2869	447/23239	0.000145257	0.00188454	0.0013548	Fmr1/Rnd2/Braf/Tiam1/Golga2/Stk11/Mmd/Rab11a/Eif2b2/Map2k1/Igf1r/Eif4g2/Ranbp1/Ptbp1/Neu1/Rhoa/Met/Bnip2/Etv5/Pten/Gata2/Srf/Snx3/Psen1/Sgk1/Socs2/Rab21/Actr2/Llph/Itsn2/Pafah1b1/Nin/Numb/Hnrnpk/Twf1/Il1rap/Rrn3/D16Ertd472e/Adamts1/Atf1/Twf2/Vegfa/Zeb1/Ehd1/Ppp2r5b/Mark2/Serpine2/Actr3/Hspa5/Dab2ip/Ect2/Kdm4c/Plaa/Lrp8/P3h1/Hgf/Tmem106b/L1cam/Dixdc1/Tmem30a/Nck1/Ss18l2/Trak1/P2ry2/Ankrd27/Palm/Nme1/Prkci/Arsb/Mapk6/Cxcr4/Kctd11/Cd24a/Arf1/Lin28a/Vamp7/Adam17/S100a9/Rapgef2/Stk24/Rap1a/Xlr3b	82
GO:0043434	response to peptide hormone	60/2869	304/23239	0.000148055	0.00191667	0.00137789	Fer/Akt1/Braf/Stat3/Eif2b2/Igf1r/Retn/Pten/Cacybp/Sgk1/Socs2/Grb10/Osbpl8/Xbp1/Srebf1/Tshr/Hnrnpk/Uchl3/Rangap1/Cyc1/Rock1/Ptpn2/Anxa1/Cdk2/Capn10/Adipor1/Gatm/Eif6/Pld1/Zbtb7b/Ybx1/Slc9a1/Sesn2/Slc25a33/Agtrap/Eif2b1/Atp2a2/Pxn/Nucb2/Pkm/Cyp11a1/Nck1/Scap/Cish/Trib3/Ccnd3/Prkci/H2afz/Adrm1/Cpeb2/Ncoa5/Mars/Shc1/Trim16/Prkca/Ywhag/Prkcb/Rab31/Grb2/Sort1	60
GO:0006401	RNA catabolic process	48/2869	229/23239	0.000151977	0.00196318	0.00141133	Fmr1/Ptbp1/Hnrnpa0/Carhsp1/Mettl16/Mapkapk2/Fxr2/Smg8/Fastkd3/Samd4/Ncbp2/Noct/Pcbp4/Vegfa/Etf1/Dcp2/Fen1/Vim/Exosc3/Ybx1/Mrto4/Magohb/Cnot7/Lsm6/Lsm4/Tirap/Myd88/Lsm3/Exosc4/Rbm8a/Pcid2/Edc3/Prpf18/Hnrnpu/Tardbp/Pde12/Patl1/Lin28a/Pkp3/Npm1/Hnrnpc/Lin28b/Csde1/Polr2g/Zhx2/Nanos1/Lsm5/Rnaset2a	48
GO:0072593	reactive oxygen species metabolic process	56/2869	279/23239	0.000153315	0.00197474	0.00141964	Gnai3/Itgb2/Hk2/Il4/Acp5/Akt1/Stat3/Por/Cyba/Rhoa/Met/Ncf1/Gpx3/Ddit4/Txnrd1/Vdac1/Hsp90aa1/Plau/Cdkn1a/Xdh/Prdx5/Rnf41/Hspd1/Ncf2/Prdx6/Prg3/Eif6/Map3k7/Sesn2/Slc25a33/Coq7/Itgam/Gla/G6pdx/Hp/Rab27a/Cyb5r4/Parl/Gadd45a/Tigar/Atg5/Tlr4/Shc1/Nqo2/Cd177/Epx/Fpr2/Mapk14/Cd47/Grb2/Cycs/Gpx1/Romo1/Ncf4/Selenos/Eif5a	56
GO:0030575	nuclear body organization	8/2869	15/23239	0.000153535	0.00197474	0.00141964	Dyrk3/Sf1/Sumo1/Aff2/Ets1/Pml/Uspl1/Neat1	8
GO:1901990	regulation of mitotic cell cycle phase transition	52/2869	254/23239	0.00015503	0.00198966	0.00143037	Ccnd2/Ddx3x/Ube2c/Cul3/Bid/Rab11a/Hyal1/Pten/Zfp207/Cdk1/Mdm2/Ccng1/Hus1/Rad17/Rgcc/Rad21/Mtbp/Senp2/App/Adamts1/Donson/Cdkn1a/Anxa1/Cdca5/Cdk2ap2/Cdk2/Jade1/Anp32b/Plk3/Syf2/Gpnmb/Mad2l1/Anapc15/Plk1/Rbl2/Zw10/Dync1li1/Cdc25a/Cdc14b/Cdc14a/Rfwd3/Ccnd3/Mad2l1bp/Rps27l/Pml/Pcid2/Ccnb1/Dcun1d3/Usp47/Bub3/Spdl1/Ccnd1	52
GO:0033006	regulation of mast cell activation involved in immune response	13/2869	35/23239	0.000158134	0.00202513	0.00145587	Fer/Adora3/Il4/Fcer1a/Gata2/Adora2b/Il13/Snx4/Ms4a2/Fgr/Rac2/Vamp8/Vamp7	13
GO:0072330	monocarboxylic acid biosynthetic process	51/2869	248/23239	0.000158853	0.00202998	0.00145935	Hk2/Stat3/Elovl1/Mid1ip1/Pgam1/Alox15/Ddit4/Srebf1/Alox8/Pfkp/Entpd5/Elovl7/Oxsm/Tpi1/Stard4/Anxa1/Fads2/Fasn/Scd2/Adpgk/Jmjd8/Lpgat1/Dhrs9/Eif6/Acot7/Aldoa/Ldhc/Ndufab1/Pkm/Elovl5/Scap/Trib3/Acsl3/Htr2a/Hacd2/Gpi1/Chst12/Scd1/Tigar/Degs1/Abhd2/Pex2/Insig1/Ptgs1/Per2/Pla2g4a/Eno1b/Pgk1/Ldha/Prkag1/Ptges3	51
GO:0065004	protein-DNA complex assembly	38/2869	169/23239	0.000161303	0.00205687	0.00147868	Psmc3/Med6/Asf1b/Naa60/Asf1a/Psmc5/Psmc6/Taf11/Brd2/Hells/Padi4/Hat1/Gtf2b/Psmc2/Psmc4/Smarca5/Gtf2a2/Gtf2h5/Hist1h1c/Orc3/Taf7/Hist1h1d/Set/Npm1/Hist1h1b/Hist1h4i/Gtf2f2/Hist1h4b/Hist1h2bf/Hist1h2bp/Tbpl1/Hist2h3b/Cenpw/Hist2h3c2/Hist2h4/Hist1h3g/Hist1h3d/Hist1h2bh	38
GO:0016570	histone modification	78/2869	422/23239	0.000162624	0.00206413	0.0014839	Fmr1/Brpf1/Pwp1/Spi1/Akap8l/Ppp5c/Naa60/Gata2/Ube2a/Kdm6b/Jade2/Xbp1/Srebf1/Per1/Hr/Naa50/Paxbp1/Prmt5/Vegfa/Dpy30/Pcgf5/Men1/Slk/Padi3/Padi4/Cdk2/Jade1/Ppm1f/Trip12/Rbbp5/Wdr5/Hat1/Tbl1xr1/Zbtb7b/Kdm4c/Padi2/Tada2b/Gfi1/Ing3/Pole4/Ruvbl1/Kdm8/Morf4l2/Coprs/Jdp2/Wbp2/Pim3/Hist1h1c/Skp1a/Pml/Setd7/Atg5/Jarid2/Phb/Wdr70/Dcaf1/Prkd2/Ccnb1/Zmpste24/Taf10/Riox1/Trim16/Pygo2/Prmt6/Prkca/Taf7/Taf9/Hist1h1d/Prkcb/Msl1/Kdm4d/Per2/Hist1h1b/Hopx/Znhit1/Rybp/Ube2n/Brms1	78
GO:0046434	organophosphate catabolic process	42/2869	193/23239	0.000162802	0.00206413	0.0014839	Hk2/Ocrl/Stat3/Pgam1/Pten/Ncf1/Nudt4/Ddit4/Pfkp/Entpd5/Tpi1/Enpp5/Nudt3/Entpd7/Adpgk/Inpp5a/Cant1/Hprt/Jmjd8/Inpp1/Ncf2/Prdx6/Gpd2/Dut/Impa1/Eif6/Pld1/Acot7/Aldoa/Ldlr/Pkm/Inpp5j/Htr2a/Gpi1/Smpd1/Scarb1/Tigar/Gpd1l/Pla2g4a/Eno1b/Pgk1/Ldha	42
GO:0002224	toll-like receptor signaling pathway	25/2869	95/23239	0.000162912	0.00206413	0.0014839	Ubqln1/Cyba/Lbp/Mapkapk2/Irak3/Tnip1/Traf3/Pik3ap1/Hspd1/Dab2ip/Tyro3/Bcl10/Gfi1/Rps6ka3/Tirap/Ltf/Lrrfip2/Myd88/Mapkapk3/Cactin/Tlr4/Arf6/Cd300lf/Lgr4/Arrb2	25
GO:0006090	pyruvate metabolic process	27/2869	106/23239	0.000164596	0.00208104	0.00149606	Dlat/Hk2/Stat3/Pgam1/Ddit4/Dld/Pfkp/Entpd5/Pdhb/Tpi1/Mpc1/Me2/Adpgk/Jmjd8/Mpc2/Eif6/Aldoa/Ldhc/Pdha1/Pkm/Me1/Htr2a/Gpi1/Tigar/Eno1b/Pgk1/Ldha	27
GO:0030148	sphingolipid biosynthetic process	21/2869	74/23239	0.000170245	0.0021479	0.00154413	Elovl1/B4galnt1/Kdsr/Cers2/Sptlc2/Elovl7/Samd8/Cers5/Ormdl2/Cers6/Gba/Elovl5/Hacd2/Smpd1/Degs1/Sptssa/Sgms2/B4galt3/B4galt6/Sphk2/B3galt4	21
GO:0032273	positive regulation of protein polymerization	30/2869	123/23239	0.000170655	0.00214852	0.00154457	Fer/Hip1r/Rhoa/Arpc5/Met/Pfn1/Alox15/Rhobtb1/Actr2/Nin/Hsp90aa1/Trim27/Actr3/Arpc5l/Gsn/Mapre1/Arpc3/Arpc1b/Vasp/Dctn1/Nck1/Slain2/Arf6/Arf1/Clip1/Gda/Grb2/Gmfb/Wipf1/Arpc4	30
GO:0051403	stress-activated MAPK cascade	52/2869	255/23239	0.000171767	0.00215587	0.00154986	Tpd52l1/Akt1/Tiam1/Mapk13/Map2k1/Fcer1a/Igf1r/Cdc42/Met/Gadd45b/Ncf1/Mapkapk2/Map2k3/Pafah1b1/Per1/Hmgcr/App/Vegfa/Xdh/Men1/Cops5/Fcgr2b/Dab2ip/Il1rn/Dusp19/Mecom/Sfrp2/Map3k7/Dnaja1/Hgf/Hsph1/Klhdc10/Tirap/Dixdc1/Myd88/Map2k4/Eda2r/Mid1/Gadd45a/Cyld/Tlr4/Map3k9/Il1f9/Rell1/Ezr/Mapk14/Ercc6/Zfp110/Irak4/Hipk2/Mapk1/Ceacam1	52
GO:0002218	activation of innate immune response	34/2869	146/23239	0.000171963	0.00215587	0.00154986	Ufd1/Ubqln1/Cyba/Lbp/Mapkapk2/C1qbp/Irak3/Tnip1/Traf3/Riok3/Pik3ap1/Hspd1/Dab2ip/Tyro3/Bcl10/Gpatch3/Gfi1/Rps6ka3/Tirap/Nlrx1/Ltf/Lrrfip2/Myd88/Mapkapk3/Cactin/Aim2/Tlr4/Nlrc4/Nploc4/Arf6/Cd300lf/Lgr4/Ffar2/Arrb2	34
GO:1902600	proton transmembrane transport	24/2869	90/23239	0.000175206	0.00219192	0.00157577	Il4/Atp6v1f/Atp5g1/Atp6v1b2/Chp1/Atp6v0e/Atp5e/Atp5g3/Atp6v1e1/Atp6v0a1/Il13/Slc9a3r1/Cyc1/Atp6v0c/Atp5c1/Slc9a1/Slc25a4/Atp6v0b/Atp6v1h/Cox15/Cox17/Atp6v1a/Hvcn1/ATP6	24
GO:1901796	regulation of signal transduction by p53 class mediator	20/2869	69/23239	0.000175929	0.00219635	0.00157895	Eef1e1/Dyrk3/Ubb/Mdm2/Rffl/Hnrnpk/Rrn3/Senp2/Dyrk1a/Pcbp4/Spred1/Triap1/Psmd10/Rpf2/Zmpste24/Spred2/Prmt6/Kmt5a/Npm1/Rrs1	20
GO:0046488	phosphatidylinositol metabolic process	31/2869	129/23239	0.000179058	0.00222088	0.00159659	Ocrl/Pigyl/Pten/Mtmr1/Socs2/Pigx/Pip5k1b/Sacm1l/Inpp1/Bpnt1/Impa1/Pigo/Pi4k2b/Cdipt/Pgap2/Mtm1/Piga/Pik3cb/Cish/Mtmr3/Inpp5j/Htr2a/Mtmr9/Fam126b/Pigw/Pigm/Fpr2/Lclat1/Mppe1/Impad1/Pigb	31
GO:0000422	autophagy of mitochondrion	19/2869	64/23239	0.000179339	0.00222088	0.00159659	Hk2/Sqstm1/Cdc37/Vdac1/Srebf1/Rnf41/Capn10/Gba/Cisd2/Tomm7/Mfn2/Gabarapl2/Atg12/Atg9a/Parl/Tigar/Atg5/Atg9b/Htra2	19
GO:0061726	mitochondrion disassembly	19/2869	64/23239	0.000179339	0.00222088	0.00159659	Hk2/Sqstm1/Cdc37/Vdac1/Srebf1/Rnf41/Capn10/Gba/Cisd2/Tomm7/Mfn2/Gabarapl2/Atg12/Atg9a/Parl/Tigar/Atg5/Atg9b/Htra2	19
GO:1903078	positive regulation of protein localization to plasma membrane	18/2869	59/23239	0.000179759	0.00222088	0.00159659	Akt1/Rab11a/Pgrmc1/Epha2/Kif5b/Sqstm1/Sptbn1/Actr3/Rer1/Ptpn9/Acsl3/Prkci/Cnst/Stx3/Arf6/Lgals3/Ezr/Rhog	18
GO:1903307	positive regulation of regulated secretory pathway	18/2869	59/23239	0.000179759	0.00222088	0.00159659	Itgb2/Adora3/Il4/Fcer1a/Gata2/Adora2b/Rab3d/Il13/Snx4/Ms4a2/Fgr/Itgam/Ap1g1/Rab27a/Arf1/Vamp8/Vamp7/Cd177	18
GO:0016236	macroautophagy	41/2869	188/23239	0.000184259	0.00227177	0.00163317	Gnai3/Il4/Ift20/Tcirg1/Ubqln1/Sqstm1/Lamp2/Atp6v0a1/Cdc37/Psen1/Sptlc2/Rab1b/Rnf41/Sec23b/Nsfl1c/Sec22b/Gba/Trp53inp1/Map3k7/Plaa/Sesn2/Tomm7/Mfn2/Mtm1/Gabarapl2/Atg12/Atg9a/Mtmr3/Atg101/Tigar/Atg5/Atg9b/Trp53inp2/Chmp4b/Rab3gap2/Yod1/Tmem41b/Smcr8/Vamp8/Htra2/Rab7	41
GO:0045022	early endosome to late endosome transport	14/2869	40/23239	0.000186135	0.0022878	0.0016447	Map2k1/Rab5a/Snx3/Rab21/Msn/Flna/Dnajc13/Ankrd27/Lmtk2/Fam160a2/Snx12/Ezr/Mapk1/Rab7	14
GO:0009201	ribonucleoside triphosphate biosynthetic process	32/2869	135/23239	0.000186328	0.0022878	0.0016447	Hk2/Impdh1/Stat3/Map2k1/Atp5g1/Pgam1/Slc25a13/Surf1/Atp5e/Atp5g3/Ddit4/Pfkp/Entpd5/Cyc1/Tpi1/Adpgk/Jmjd8/Atp5c1/Eif6/Aldoa/Ldhc/Pkm/Nme6/Htr2a/Gpi1/Nme1/Tigar/Atp5j2/Eno1b/Pgk1/ATP6/Pnp	32
GO:0006309	apoptotic DNA fragmentation	9/2869	19/23239	0.000189452	0.00231186	0.001662	Bax/Pam16/Endog/Apaf1/Fen1/Dnase2b/Dffb/Aifm1/Exog	9
GO:0090201	negative regulation of release of cytochrome c from mitochondria	9/2869	19/23239	0.000189452	0.00231186	0.001662	Akt1/Pam16/Prelid1/Hgf/Triap1/Psmd10/Parl/Arrb2/Gpx1	9
GO:1900101	regulation of endoplasmic reticulum unfolded protein response	9/2869	19/23239	0.000189452	0.00231186	0.001662	Bax/Xbp1/Bfar/Ptpn2/Cops5/Nck1/Tmem33/Ficd/Bak1	9
GO:0072503	cellular divalent inorganic cation homeostasis	87/2869	484/23239	0.000190195	0.00231618	0.0016651	Bbc3/Sri/Bax/Letm1/Cyba/Mcu/Gata2/Xk/Atp2b1/Psen1/Micu1/Stc2/Il13/Gna13/Atp2a3/Ryr2/Slc30a5/Anxa7/Ero1l/Slc39a14/Smdt1/Atp13a3/App/Tmbim6/Slc39a7/Diaph1/Ms4a2/Mgea5/Maip1/Dbi/Atp1b1/Itgav/P2ry1/Mcub/Rap1gds1/Slc30a2/Gnb1/Tmem165/Atp2a2/Csrp3/Nucb2/Stim1/Swap70/Mt1/Herpud1/Atp13a1/Thy1/Ubash3b/Cul5/Pik3cb/Atp2c1/Slc8b1/P2ry2/Kctd17/Gna15/Htr2a/Ccl2/Pawr/Trpv5/Pml/Slc30a1/Atg5/Stim2/Ptger3/C3ar1/Chd7/Atf4/Selenok/Ptgir/Slc35g1/Cxcr4/Cd24a/C5ar1/Gpr55/P2ry10/Gja1/Prkca/Fpr2/Prkcb/Slc30a7/1600014C10Rik/Bak1/Gpr174/C5ar2/Pdzd8/Selenot/Eif5a	87
GO:0031365	N-terminal protein amino acid modification	11/2869	27/23239	0.000194578	0.00234025	0.00168241	Naa20/Naa60/Nmt1/Ppm1a/Naa16/Naa50/Metap2/Naa30/Ppm1b/Naa15/Naa80	11
GO:1902235	regulation of endoplasmic reticulum stress-induced intrinsic apoptotic signaling pathway	11/2869	27/23239	0.000194578	0.00234025	0.00168241	Xbp1/Tmbim6/Ptpn2/Syvn1/Creb3l1/Txndc12/Eif2ak3/Herpud1/Hyou1/Nck1/Selenos	11
GO:0007100	mitotic centrosome separation	7/2869	12/23239	0.000194923	0.00234025	0.00168241	Ranbp1/Nek2/Nsfl1c/Aurka/Map9/Cep85/Nup62	7
GO:0043312	neutrophil degranulation	7/2869	12/23239	0.000194923	0.00234025	0.00168241	Itgb2/Abr/Anxa3/Itgam/Pram1/Vamp7/Cd177	7
GO:0048207	vesicle targeting rough ER to cis-Golgi	7/2869	12/23239	0.000194923	0.00234025	0.00168241	Cul3/Sar1a/Sar1b/Pdcd6/Sec16b/Sec23b/Pef1	7
GO:0048208	COPII vesicle coating	7/2869	12/23239	0.000194923	0.00234025	0.00168241	Cul3/Sar1a/Sar1b/Pdcd6/Sec16b/Sec23b/Pef1	7
GO:0071712	ER-associated misfolded protein catabolic process	7/2869	12/23239	0.000194923	0.00234025	0.00168241	Sdf2/Ufd1/Rnf185/Derl1/Sdf2l1/Tor1a/Uggt1	7
GO:0032436	positive regulation of proteasomal ubiquitin-dependent protein catabolic process	22/2869	80/23239	0.000198808	0.00238087	0.00171161	Akt1/Ubqln1/Psen1/Mdm2/Csnk1a1/Arih1/Sumo1/Aurka/Gba/Plk3/Rnf19b/Nub1/Plk1/Psmd10/Herpud1/Fbxo22/Trib3/Rnf144b/Socs4/Rnf14/Rnf217/Arih2	22
GO:0045089	positive regulation of innate immune response	45/2869	213/23239	0.000199105	0.00238087	0.00171161	Ufd1/Ubqln1/Cyba/Hfe/Lbp/Mapkapk2/C1qbp/Irak3/Tnip1/Traf3/Riok3/Pik3ap1/Adam8/Hspd1/Il18rap/Dab2ip/Tyro3/Polr3f/Bcl10/Gpatch3/Ube2k/Gfi1/Rps6ka3/Ap1g1/Tirap/Nlrx1/Plscr1/Ltf/Lrrfip2/Myd88/Mapkapk3/Cactin/Aim2/Tlr4/Nlrc4/Nploc4/Pvr/Trem3/Arf6/Cd300lf/Lgr4/Ffar2/Hmgb2/Arrb2/Trim6	45
GO:0051788	response to misfolded protein	10/2869	23/23239	0.000200579	0.00239368	0.00172082	Sdf2/Cul3/Ufd1/Dnajb12/Rnf185/Derl1/Sdf2l1/Tor1a/Rnf126/Uggt1	10
GO:0018105	peptidyl-serine phosphorylation	59/2869	301/23239	0.000202632	0.00241334	0.00173495	Araf/Akt1/Pwp1/Braf/Bax/Mapk13/Met/Mapkapk2/Stk4/Cdk1/Sgk1/Ddit4/Ggnbp2/Hsp90aa1/Spry2/Pak2/Hcls1/App/Dyrk1a/Rps6ka2/Hsp90ab1/Vegfa/Csnk1a1/Mark2/Cdk2/Ppm1f/Stk39/Hax1/Sfrp2/Bcar3/Txn1/Hgf/Plk1/Eif2ak3/Nck1/Mapkapk3/Tnks1bp1/Inpp5j/Fnip1/Cab39/Prkci/Plcl2/Lmtk2/Morc3/Lats1/Prkd2/Ccnb1/Csnk2a2/Tssk6/Gpd1l/Prkca/Prkcb/Mapk14/Bak1/Osm/Arrb2/Hipk2/Mapk1/Trim6	59
GO:0034404	nucleobase-containing small molecule biosynthetic process	36/2869	159/23239	0.000204684	0.00243292	0.00174902	Hk2/Impdh1/Stat3/Aprt/Pgam1/Ncf1/Nudt4/Ddit4/Pfkp/Entpd5/Tpi1/Enpp5/Nudt3/Entpd7/Adpgk/Cant1/Hprt/Jmjd8/Ncf2/Uck2/Dut/Eif6/Cmpk1/Acot7/Aldoa/Pkm/Nme6/Htr2a/Gpi1/Nme1/Tigar/Eno1b/Pgk1/Mtap/Ldha/Pnp	36
GO:1990778	protein localization to cell periphery	63/2869	327/23239	0.000208155	0.00246925	0.00177515	Cdh1/Ift20/Tulp3/Akt1/Rapsn/Rab11a/Map2k1/Pgrmc1/Epha2/Kif5b/Golga7/Lama5/Pdzd11/Sqstm1/Rab3d/Sptbn1/Slc9a3r1/Rab15/Mpp5/Vti1b/Numb/Golph3/Myl12a/Rock1/Lypla1/Actr3/Atp1b1/Blzf1/Ppp2r5a/P2ry1/Tspan5/Rer1/Rilpl2/Actb/Flna/Vps35/Anxa2/Ptpn9/Pram1/Acsl3/Palm/Ldlrap1/Rapgef6/Prkci/Ankrd9/Fam126b/Cnst/Stx3/Arf6/Pigw/Sys1/Clip1/Lgals3/Vamp8/Vamp7/Ezr/Pkp3/Rab31/Rapgef2/Kif1b/Rap1a/Rhog/Plekhf1	63
GO:0051303	establishment of chromosome localization	21/2869	75/23239	0.000209255	0.00247244	0.00177744	Sept1/Chmp1a/Cul3/Rab11a/Actr2/Cdca5/Actr3/Nuf2/Chmp5/Kif2c/Cdca8/Zw10/Chmp2a/Chmp7/Chmp4b/Hnrnpu/Ccnb1/Rrs1/Spdl1/Seh1l/Nup62	21
GO:0070613	regulation of protein processing	21/2869	75/23239	0.000209255	0.00247244	0.00177744	Cdh1/Fmr1/Ctsz/C1qbp/Mdm2/Myh9/Rps6ka2/C3/Il1r2/Rhbdd1/Serpine2/Cd55/Gsn/Chac1/Ruvbl1/Anxa2/Serpine1/Phb/Snx12/Angptl8/Timm17a	21
GO:0070302	regulation of stress-activated protein kinase signaling cascade	48/2869	232/23239	0.000209887	0.00247501	0.00177929	Tpd52l1/Akt1/Tiam1/Map2k1/Fcer1a/Igf1r/Cdc42/Met/Gadd45b/Ncf1/Pafah1b1/Per1/Hmgcr/App/Vegfa/Xdh/Men1/Cops5/Fcgr2b/Dab2ip/Il1rn/Dusp19/Mecom/Sfrp2/Map3k7/Dnaja1/Hgf/Hsph1/Klhdc10/Tirap/Dixdc1/Myd88/Map2k4/Eda2r/Mid1/Gadd45a/Cyld/Tlr4/Map3k9/Zmpste24/Il1f9/Rell1/Ezr/Ercc6/Zfp110/Hipk2/Mapk1/Ceacam1	48
GO:0051817	modification of morphology or physiology of other organism involved in symbiotic interaction	24/2869	91/23239	0.000210458	0.00247683	0.0017806	Fmr1/Psmc3/Hspa8/Ncf1/Mmp9/Elane/Tnip1/Ccnk/Sugt1/Chd1/Vapa/Taf11/Stom/Tbc1d20/Gtf2b/Anxa2/Ltf/Camp/Ctsg/Tardbp/Trem3/Trem1/Ceacam1/Rab9	24
GO:0046128	purine ribonucleoside metabolic process	17/2869	55/23239	0.000226227	0.00265535	0.00190893	Gnai3/Impdh1/Aprt/Rhoa/Pcmt1/Enpp4/Hprt/Ampd2/Ran/Nt5c3/Nme6/Acpp/Mtrr/Nme1/Icmt/Mtap/Pnp	17
GO:0008360	regulation of cell shape	34/2869	148/23239	0.000226518	0.00265535	0.00190893	Rnd2/Wdr1/Cdc42/Rhoa/Gna13/Slc9a3r1/Anxa7/Myh9/Fmnl3/Vegfa/Myl12a/Diaph1/Anxa1/Mark2/Arhgdia/Sec23b/P2ry1/Sema4a/Fgr/Rhof/Pxn/Aldoa/Msn/Myl12b/Ccl2/Palm/Rhou/Rhod/Zmpste24/Ezr/Syne3/Rhob/Rnd1/Rhog	34
GO:0010632	regulation of epithelial cell migration	46/2869	221/23239	0.000243558	0.00284949	0.0020485	Il4/Akt1/Calr/Rab11a/Epha2/Rhoa/Met/Hyal1/Pten/Gata2/Mmp9/Pfn1/Map2k3/Ptprr/Pdcd6/Rgcc/Has2/Nus1/Vegfa/Mapre2/Csnk2b/Anxa1/Cd63/Ppm1f/Adipor1/Dab2ip/Spred1/Sema4a/Glipr2/Anxa3/Strap/Ets1/Card10/Gpi1/Serpine1/Prkd2/Arsb/Arf6/Dock5/Prkca/Tacstd2/Adam17/Rhob/Dock1/Ceacam1/Synj2bp	46
GO:0051168	nuclear export	32/2869	137/23239	0.000248083	0.00289673	0.00208246	Akap8l/Calr/Hnrnpa2b1/Ddx39/Chp1/Mdm2/Xpo1/Ppm1a/Pabpn1/Rangap1/Lsg1/Pa2g4/Eif6/Txn1/Zfp593/Ran/Bag3/Bccip/Ddx25/Chchd4/Nxt1/Pcid2/Nup88/Poldip3/Sem1/Alkbh5/Npm1/Rrs1/Strada/Nutf2/Wipf1/Eif5a	32
GO:0033363	secretory granule organization	12/2869	32/23239	0.000253935	0.00294981	0.00212062	Ptbp1/Lyst/Srgn/Pafah1b1/Serpine2/Tbc1d20/Tmf1/Pla2g3/Baiap3/Nbeal2/Bloc1s3/Tbpl1	12
GO:0050686	negative regulation of mRNA processing	12/2869	32/23239	0.000253935	0.00294981	0.00212062	Hnrnpa2b1/Ptbp1/Hnrnpl/Srsf6/C1qbp/Hnrnpk/Dyrk1a/Pcbp4/Nelfe/Ptbp3/U2af2/Npm1	12
GO:0006672	ceramide metabolic process	21/2869	76/23239	0.000255909	0.00294981	0.00212062	B4galnt1/Neu1/Cers2/Sgpl1/Galc/Sptlc2/Col4a3bp/Samd8/Cers5/Ormdl2/Cers6/Gba/Gla/Cerk/Smpd1/Degs1/Sptssa/Sgms2/B4galt3/B4galt6/B3galt4	21
GO:0034644	cellular response to UV	21/2869	76/23239	0.000255909	0.00294981	0.00212062	Fmr1/Stk11/Bax/Mapk13/Hyal1/Cdkn1a/Polh/Rhbdd1/Ppid/Trp53inp1/Casp9/Triap1/Ddias/N4bp1/Cdc25a/Actr5/Npm1/Bak1/Usp47/Nsmce3/Cops9	21
GO:0050000	chromosome localization	21/2869	76/23239	0.000255909	0.00294981	0.00212062	Sept1/Chmp1a/Cul3/Rab11a/Actr2/Cdca5/Actr3/Nuf2/Chmp5/Kif2c/Cdca8/Zw10/Chmp2a/Chmp7/Chmp4b/Hnrnpu/Ccnb1/Rrs1/Spdl1/Seh1l/Nup62	21
GO:0007159	leukocyte cell-cell adhesion	60/2869	310/23239	0.000255968	0.00294981	0.00212062	Itgb2/Il4/Efnb2/Akt1/Tnfsf14/Hfe/Rhoa/Nkap/Cd274/Pdcd1lg2/Vsir/Elane/Tnip1/Xbp1/Hsp90aa1/Golph3/Has2/Fam49b/Tnfrsf21/Rock1/Ptpn2/Anxa1/Adam8/Hspd1/Tnfsf4/Vcam1/Zbtb7b/Bcl10/Hsph1/Gpnmb/Olr1/Itgam/Msn/L1cam/Tnfsf13b/Casp3/Cbfb/Thy1/Ets1/Nck1/Rac2/Ccl2/Pawr/Cyld/Selenok/Il20rb/Cd24a/Ccdc88b/Lgals3/Spn/Dock8/Cd177/Cd47/S100a8/S100a9/Cebpb/Lgals1/Il1rl2/Ceacam1/Pnp	60
GO:0051648	vesicle localization	55/2869	278/23239	0.000256096	0.00294981	0.00212062	Fmr1/Braf/Ykt6/Cul3/Rab11a/Map2k1/Bloc1s6/Kif5b/Gosr1/Pten/Rab5a/Adora2b/Stxbp5/Psen1/Sar1a/Sar1b/Pafah1b1/Tmed10/Pdcd6/Ap3m1/Ap3s1/Sec16b/Tor1a/Sec23b/P2ry1/Pef1/Atp2a2/Erc1/Myo7a/Ctbp2/Dctn1/Bace1/Rab27a/Trak1/P2ry2/Vps18/Htr2a/Cep19/Mreg/Stx3/Arf1/Htr1b/Prkca/Vamp7/Rap1b/Prkcb/Actn4/Bloc1s3/Tmed9/Bloc1s4/Kif1b/Rap1a/Syt11/Sept5/Kifc1	55
GO:1902115	regulation of organelle assembly	42/2869	197/23239	0.000259905	0.00298214	0.00214386	Chmp1a/Ift20/Sept7/Rhoa/Vdac3/Numb/Tbc1d7/Lcp1/Il1rap/Rab1b/Stag2/Stam/Gsn/Sec22b/Sdcbp/Chmp5/Stx18/Plk1/Msn/Mtm1/Map4/Pdcd6ip/Atxn2l/Kctd17/Ccp110/Chmp2a/Mtmr3/Cyld/Atg5/Chmp4b/Rab3gap2/Hnrnpu/Sipa1l1/Cep120/Smcr8/Ezr/Npm1/Sept9/Syne2/Cep76/Syne1/Nup62	42
GO:1904950	negative regulation of establishment of protein localization	42/2869	197/23239	0.000259905	0.00298214	0.00214386	Ube2g2/Chp1/Derl2/Snx3/Srgn/Ppp2ca/Srebf1/Rhbdf2/Trim27/Hmgcr/Dph3/Rgcc/Rangap1/Tmbim6/Tnfrsf21/Anxa1/Lypla1/Il1r2/Ppm1f/Tnfsf4/Ppp3ca/Ube2j1/Txn1/Dnaja1/Cptp/Psmd9/Hsph1/Bag3/Midn/Pim3/Ppp1r11/Pml/Ptger3/Insig1/Snx12/Lgr4/Ezr/Ndfip2/Syt11/Svip/C5ar2/Nlrp12	42
GO:0044843	cell cycle G1/S phase transition	39/2869	179/23239	0.000266288	0.00304951	0.00219229	Ccnd2/Ddx3x/Bid/Hyal1/Pten/Crlf3/Mdm2/Rgcc/Mtbp/Senp2/Adamts1/Cdkn1a/Anxa1/Cdk2ap2/Men1/Cdk2/Jade1/Ppp3ca/Ccne2/Anp32b/Plk3/Rcc1/Gpnmb/Rbl2/Hinfp/Cdc25a/Cacul1/Rfwd3/Ccnd3/Rps27l/Pml/Rhou/Lats1/Cables1/Inhba/Taf10/Dcun1d3/Ccnd1/Cdkn2d	39
GO:0051170	import into nucleus	38/2869	173/23239	0.000266881	0.00305043	0.00219296	Cdh1/Akt1/Stat3/Tnpo1/Chp1/Hspa8/Nup50/Kpna2/Cdk1/Psen1/Ppp2ca/Xbp1/Hsp90aa1/Hcls1/Kpna1/Cdkn1a/Hsp90ab1/Ect2/Kpna4/Ppp3ca/Txn1/Ran/Bag3/Flna/Cep57/Ppp3r1/Nup54/Pml/Nxt1/Htatip2/Nup88/Ing1/Mapk14/Mapk1/Prkag1/Nutf2/Nup62/Nupl1	38
GO:0006901	vesicle coating	8/2869	16/23239	0.00027383	0.00311789	0.00224145	Cul3/Sar1a/Sar1b/Pdcd6/Sec16b/Sec23b/Pef1/Tmed9	8
GO:0061952	midbody abscission	8/2869	16/23239	0.00027383	0.00311789	0.00224145	Chmp1a/Cep55/Mitd1/Chmp5/Pdcd6ip/Chmp2a/Chmp7/Chmp4b	8
GO:1903311	regulation of mRNA metabolic process	49/2869	241/23239	0.000279515	0.00317655	0.00228363	Fmr1/Hnrnpa2b1/Ptbp1/Hnrnpa0/Carhsp1/Mettl16/Hnrnpl/Hspa8/Mapkapk2/Srsf6/Srsf1/C1qbp/Fxr2/Fastkd3/Hnrnpk/Ptcd2/Samd4/Mbnl2/Ncbp2/Dyrk1a/Noct/Pcbp4/Vegfa/Nelfe/Prdx6/Vim/Ptbp3/Ybx1/Tra2a/U2af2/Adam3/Cnot7/Tirap/Myd88/Srsf2/Mbnl3/Rbm8a/Pcid2/Hnrnpu/Ccnb1/Tardbp/Pde12/Pkp3/Npm1/Hnrnpc/Snrnp70/Sf3b4/Polr2g/Nanos1	49
GO:1901799	negative regulation of proteasomal protein catabolic process	16/2869	51/23239	0.000283663	0.00321755	0.0023131	Hfe/Ube2g2/Uchl5/Derl2/Hsp90ab1/Sdcbp/Ube2j1/Mtm1/N4bp1/Fam192a/Gabarapl2/Usp14/Taf9/Sco1/Rybp/Svip	16
GO:0010458	exit from mitosis	11/2869	28/23239	0.000284897	0.00321928	0.00231434	Ube2c/Rgcc/Cdca5/Zw10/Cdc14b/Cdc14a/Chmp2a/Chmp7/Mad2l1bp/Chmp4b/Ube2s	11
GO:0015991	ATP hydrolysis coupled proton transport	11/2869	28/23239	0.000284897	0.00321928	0.00231434	Atp6v1f/Atp5g1/Atp6v1b2/Atp6v0e/Atp5g3/Atp6v1e1/Atp6v0a1/Atp6v0c/Atp6v0b/Atp6v1h/Atp6v1a	11
GO:0045732	positive regulation of protein catabolic process	43/2869	204/23239	0.00028685	0.00323522	0.0023258	Fmr1/Akt1/Ubqln1/Faf1/Pten/Psen1/Mdm2/Xbp1/Hsp90aa1/Csnk1a1/Arih1/Rnf41/Adam8/Sumo1/Rhbdd1/Dab2ip/Aurka/Sec22b/Gba/Plk3/Rnf19b/Nub1/Edem1/Plk1/Msn/Psmd10/Vps35/Herpud1/Ldlr/Fbxo22/Trib3/Cd81/Rnf144b/Osbpl7/Fbxl5/Socs4/Sorl1/Gja1/Ezr/Rnf14/Rnf217/Arih2/Rab7	43
GO:0001667	ameboidal-type cell migration	74/2869	403/23239	0.000289033	0.00325367	0.00233906	Fer/Itgb2/Sema4f/Il4/Efnb2/Akt1/Braf/Calr/Rab11a/Epha2/Rhoa/Met/Hyal1/Pten/Gata2/Srf/Lama5/Mmp9/Pfn1/C1qbp/Map2k3/Arid5b/Sgpl1/Ptprr/Rffl/Pafah1b1/Pdcd6/Rgcc/Has2/Myh9/Nus1/Vegfa/Mapre2/Csnk2b/Anxa1/Cd63/Adam8/Ppm1f/Actr3/Srgap2/Adipor1/Dab2ip/Itgav/Spred1/Sema4a/Glipr2/Cap1/Anxa3/Pxn/Arhgdib/Strap/Ets1/Amotl2/Card10/Gpi1/Pml/Serpine1/Scarb1/Prkd2/Arsb/Arf6/Dock5/Tmem201/Cxcr4/Prkca/Tacstd2/Adam17/Rhob/Dock1/Syne2/Gpx1/Nanos1/Ceacam1/Synj2bp	74
GO:0019058	viral life cycle	41/2869	192/23239	0.000294861	0.00331301	0.00238173	Ddx3x/Fmr1/Hspa8/Slpi/Rab5a/Snx3/Vta1/Trim11/Ccnk/Trim27/Hsp90ab1/Vapa/Fam111a/P4hb/Gsn/Stom/Itgav/Tbc1d20/Ppid/Chmp5/Cnot7/Mvb12a/Anxa2/Plscr1/Ltf/Pdcd6ip/Chmp2a/Vps18/Trim59/Pml/Atg5/Chmp4b/Pde12/Vamp8/Pcbp1/Ifitm6/Vps37b/Lgals1/Trim6/Ceacam1/Rab7	41
GO:0030833	regulation of actin filament polymerization	35/2869	156/23239	0.000299242	0.00335591	0.00241256	Fer/Hip1r/Rhoa/Arpc5/Pfn1/Alox15/Rhobtb1/Actr2/Sptbn1/Trim27/Twf1/Hcls1/Twf2/Add3/Actr3/Arpc5l/Gsn/Hax1/Arpc3/Arpc1b/Mtpn/Clec2i/Vasp/Nck1/Lats1/Arf6/Arf1/Tmsb4x/Capg/Grb2/Gmfb/Arfgef1/Capza1/Wipf1/Arpc4	35
GO:0006903	vesicle targeting	13/2869	37/23239	0.000300709	0.00336602	0.00241983	Ykt6/Cul3/Gosr1/Psen1/Sar1a/Sar1b/Tmed10/Pdcd6/Sec16b/Sec23b/Pef1/Cep19/Tmed9	13
GO:0008535	respiratory chain complex IV assembly	9/2869	20/23239	0.000306799	0.00342132	0.00245959	Surf1/Coa3/Fastkd3/Coa5/Cox18/Cox15/Cox17/Sco1/Sco2	9
GO:0051220	cytoplasmic sequestering of protein	9/2869	20/23239	0.000306799	0.00342132	0.00245959	Sri/Keap1/Faf1/Nfkbib/Flna/Psmd10/Tacc3/Lats1/Cops9	9
GO:0043525	positive regulation of neuron apoptotic process	21/2869	77/23239	0.000311441	0.00346013	0.00248749	Bbc3/Rapsn/Bax/Ube2m/Cdc42/Rhoa/Ctsz/Mybl2/Cdc34/Ralbp1/Ncf2/Atf2/Casp9/Casp3/Bace1/Pin1/Map2k4/Pawr/Aifm1/Atf4/Nqo2	21
GO:1903317	regulation of protein maturation	21/2869	77/23239	0.000311441	0.00346013	0.00248749	Cdh1/Fmr1/Ctsz/C1qbp/Mdm2/Myh9/Rps6ka2/C3/Il1r2/Rhbdd1/Serpine2/Cd55/Gsn/Chac1/Ruvbl1/Anxa2/Serpine1/Phb/Snx12/Angptl8/Timm17a	21
GO:0032984	protein-containing complex disassembly	43/2869	205/23239	0.000320366	0.00355266	0.00255401	Wdr1/Ubqln1/Igf1r/Kif5b/Mid1ip1/Hspa8/Dstn/Mtif3/Dyrk3/Lamp2/Mical1/Sgk1/Ddit4/Irak3/Sptbn1/Gas2l2/Smn1/Mtrf1/Twf1/Lima1/Twf2/Etf1/Add3/Mgea5/Gsn/Gba/Dnajc6/Kif2c/Pex14/Mtpn/Swap70/Dhx8/Mid1/Plekhh2/Zmpste24/Smcr8/Vamp8/Kif18b/Per2/Cebpg/Capg/Capza1/Eif5a	43
GO:0032872	regulation of stress-activated MAPK cascade	47/2869	230/23239	0.000326386	0.00361269	0.00259717	Tpd52l1/Akt1/Tiam1/Map2k1/Fcer1a/Igf1r/Cdc42/Met/Gadd45b/Ncf1/Pafah1b1/Per1/Hmgcr/App/Vegfa/Xdh/Men1/Cops5/Fcgr2b/Dab2ip/Il1rn/Dusp19/Mecom/Sfrp2/Map3k7/Dnaja1/Hgf/Hsph1/Klhdc10/Tirap/Dixdc1/Myd88/Map2k4/Eda2r/Mid1/Gadd45a/Cyld/Tlr4/Map3k9/Il1f9/Rell1/Ezr/Ercc6/Zfp110/Hipk2/Mapk1/Ceacam1	47
GO:0016051	carbohydrate biosynthetic process	40/2869	187/23239	0.000334511	0.00369575	0.00265688	Akt1/Stk11/Gys1/Arpp19/Ppp1cb/B4galt5/Isyna1/Gyg/Grb10/Ppp4r3b/Has2/Gbe1/Tpi1/Ptpn2/Pgm2/Gpd2/Wdr5/Supt20/P2ry1/B4galt1/Sesn2/Pgd/Fam3c/Gfpt1/Dgat2/Ndufab1/G6pdx/Chst11/Gpi1/Chst12/Atf4/Sdhaf3/Pgp/Mgat2/Ppp1r3b/B3gnt2/Per2/Pgk1/Ptges3/Maea	40
GO:0002697	regulation of immune effector process	74/2869	405/23239	0.000336403	0.00370978	0.00266696	Fer/Itgb2/Adora3/Il4/Ufd1/Fcer1a/Hfe/Gata2/Hspa8/Lbp/Abr/C1qbp/Adora2b/Vsir/Irak3/Il13/Xbp1/Traf3/Fam49b/Snx4/Tmbim6/C3/Riok3/Anxa1/Ms4a2/Hspd1/Il18rap/Il18r1/Cd55/Fcgr2b/Tnfsf4/Zbtb7b/Exosc3/Gpatch3/Fgr/Pglyrp1/Itgam/Cd37/Ap1g1/Nlrx1/Pram1/Rac2/Ccl2/Gpi1/Pml/Aim2/Atg5/Phb/Tlr4/Nploc4/Pvr/Selenok/Zmpste24/Il20rb/Cd24a/Lgals3/Vamp8/Ffar2/Vamp7/Spn/Cd177/Rnf26/Mapk14/H2-T22/Fcgr3/Arrb2/Ppm1b/H2-K1/Ifnlr1/Rap1a/Trim6/H2-D1/Ceacam1/Pnp	74
GO:0045807	positive regulation of endocytosis	36/2869	163/23239	0.000341314	0.00375443	0.00269906	Fmr1/Hip1r/Calr/Cyba/Hfe/Gata2/Hspa8/Lbp/Abr/Rab21/Lman2/Hnrnpk/Vegfa/C3/Cd63/Fcgr2b/Tor1a/Ppp3ca/Stap1/Ldlr/Rab27a/Anxa2/Cbl/Ccl2/Ldlrap1/Serpine1/Cd300lf/Arf1/Actn4/Cd47/Fcgr3/Arrb2/Lyar/Rap1a/Synj2bp/Syne1	36
GO:0006260	DNA replication	49/2869	243/23239	0.000341713	0.00375443	0.00269906	Slbp/Cdc42/Met/Faf1/Tbrg1/Cacybp/Cdk1/Hus1/Rrm2/Gtpbp4/Cinp/Wrnip1/Rad17/Senp2/Donson/Atf1/Polh/Esco1/Fam111a/Fen1/Poll/Cdk2/Stag2/Orc4/Ttf1/Ssrp1/Mgme1/Ccne2/Ssbp1/Kctd13/Orc6/Map2k4/Rfwd3/Baz1a/Zfp365/Sde2/Polg/Smarcal1/Orc3/Pclaf/Zbtb38/Zmpste24/Poln/E2f8/Lig4/Nfic/Dach1/Npm1/Fbh1	49
GO:0009119	ribonucleoside metabolic process	19/2869	67/23239	0.000344933	0.00378282	0.00271947	Gnai3/Impdh1/Aprt/Rhoa/Pcmt1/Enpp4/Hprt/Uck2/Ampd2/Cmpk1/Ran/Nt5c3/Nme6/Acpp/Mtrr/Nme1/Icmt/Mtap/Pnp	19
GO:0048259	regulation of receptor-mediated endocytosis	26/2869	105/23239	0.000348805	0.00381126	0.00273992	Fmr1/Hip1r/Efnb2/Unc119/Hfe/Rab21/Numb/Hnrnpk/Tnk2/Vegfa/Cd63/Sdcbp/Dnajc6/Anxa2/Ppp3r1/Cbl/Ldlrap1/Serpine1/Arf1/Prkca/Usp46/Aak1/Arrb2/Syt11/Synj2bp/Syne1	26
GO:0051028	mRNA transport	26/2869	105/23239	0.000348805	0.00381126	0.00273992	Fmr1/Mcm3ap/Akap8l/Slbp/Hnrnpa2b1/Ddx39/Srsf1/Xpo1/Pabpn1/Ncbp2/Senp2/G3bp2/Magohb/Ddx25/Nup54/Nxt1/Pcid2/Nup43/Nup88/Poldip3/Sem1/Alkbh5/Hnrnpa1/Eif5a/Seh1l/Nup62	26
GO:0098813	nuclear chromosome segregation	51/2869	256/23239	0.00035417	0.00385936	0.0027745	Sept1/Chmp1a/Akap8l/Cul3/Rab11a/Cdc20/Zfp207/Zwint/Actr2/Slf1/Rad21/Mtbp/Naa50/Sgo1/Esco1/Fen1/Cdca5/Stag2/Sgo2a/Actr3/Nek2/Nuf2/Ect2/Ccne2/Chmp5/Kif2c/Cdca8/Ran/Mad2l1/Anapc15/Plk1/Zw10/Dync1li1/Cdc14b/Cdc14a/Chmp2a/Chmp7/Mad2l1bp/Tacc3/Chmp4b/Pcid2/Hnrnpu/Lats1/Ccnb1/Map10/Kif18b/Rrs1/Bub3/Spdl1/Seh1l/Nup62	51
GO:0070897	transcription preinitiation complex assembly	12/2869	33/23239	0.000354504	0.00385936	0.0027745	Psmc3/Med6/Psmc5/Psmc6/Taf11/Gtf2b/Psmc2/Psmc4/Gtf2a2/Taf7/Gtf2f2/Tbpl1	12
GO:0030010	establishment of cell polarity	31/2869	134/23239	0.000367632	0.00399498	0.00287199	Stk11/Igf1r/Pard6a/Rhoa/Slc9a3r1/Pafah1b1/Mpp5/Hsp90aa1/Spry2/Golph3/Myh9/Hsp90ab1/Rock1/Mark2/Rnf41/Gsn/Nsfl1c/Bccip/Msn/Nek3/Dctn1/Zw10/Map4/Amotl2/Prkci/Arf6/Gja1/Dock8/Rap1b/Arfgef1/Spdl1	31
GO:0042110	T cell activation	85/2869	480/23239	0.000368427	0.00399632	0.00287296	Itgb2/Il4/Efnb2/Braf/Stk11/Bax/Stat3/Tnfsf14/Hfe/Rhoa/Srf/Nkap/Cd274/Pdcd1lg2/Psen1/Vsir/Itk/Xbp1/Hsp90aa1/Prelid1/Xrcc4/Lcp1/Fam49b/Myh9/Cxadr/Tnfrsf21/Zeb1/Ptpn2/Anxa1/Adam8/Hspd1/Il18r1/Nhej1/Tnfsf4/Apbb1ip/Gsn/Itgav/Vcam1/Zbtb7b/Sema4a/Bcl10/Ddost/Rpl22/Hsph1/Gpnmb/Clec4e/Clec2i/Lat/Itgam/Elf4/Msn/Tnfsf13b/Casp3/Cbfb/Thy1/Rab27a/Nck1/Rac2/Ccnd3/Prr7/Sos2/Ccl2/Pawr/Cyld/Atg5/Adrm1/Azi2/Chd7/Selenok/Il20rb/Cxcr4/Cd24a/Ccdc88b/Lig4/Lgals3/Spn/Dock8/Adam17/Cd47/Cebpb/Znhit1/Lgals1/Il1rl2/Ceacam1/Pnp	85
GO:0050708	regulation of protein secretion	82/2869	460/23239	0.000374513	0.00405495	0.00291511	Tiam1/Sri/Ptbp1/Kif5b/Mcu/Cd274/Srgn/Sptbn1/Il13/Xbp1/Srebf1/Rhbdf2/Alox8/Trim27/Glrx/Hmgcr/Dph3/Rgcc/Golph3/Il1rap/Tmbim6/Tnfrsf21/Anxa1/Mgea5/Hspd1/Il1rl1/Il1r2/Ncl/Capn10/Mpc2/Tnfsf4/Usp50/Ppid/Serp1/Ppp3ca/P3h1/Fgr/Nadk/Cptp/Psmd9/Aacs/Clec5a/Clec4e/Vps35/C2cd2l/Lrrfip2/Slc8b1/Slc16a1/Casp4/Midn/Pim3/Sec24a/Ppp1r11/Gpi1/Exoc1/Pml/Aim2/Atg5/Tlr4/Ptger3/Tm7sf3/Cftr/Selenok/Gpr68/Baiap3/Trim16/Arf1/Lgr4/Vamp8/Gja1/Ffar2/Ezr/Mapk14/Per2/Gja5/Osm/Ica1/Syt11/Trim6/Ceacam1/C5ar2/Nlrp12	82
GO:0051299	centrosome separation	7/2869	13/23239	0.000377255	0.00407723	0.00293112	Ranbp1/Nek2/Nsfl1c/Aurka/Map9/Cep85/Nup62	7
GO:0032635	interleukin-6 production	33/2869	146/23239	0.000380411	0.00410389	0.00295029	Mapk13/Cyba/Met/Lbp/Mapkapk2/Adora2b/Irak3/Xbp1/Il1rap/Hspd1/Il18rap/Ncl/Tnfsf4/Il1rn/Gba/Akirin2/Hgf/Tirap/Nlrx1/Myd88/Tlr4/Azi2/Selenok/Il1f9/Cd24a/Cd47/Cebpb/Arrb2/Syt11/Il1rl2/C5ar2/Selenos/Nlrp12	33
GO:0050792	regulation of viral process	38/2869	176/23239	0.000382869	0.00412294	0.00296399	Ddx3x/Fmr1/Psmc3/Hspa8/Slpi/Pfn1/Snx3/Trim11/Ccnk/Trim27/Chd1/Vapa/Taf11/Fam111a/P4hb/Gsn/Stom/Tbc1d20/Ppid/Gtf2b/Cnot7/Mvb12a/Anxa2/Plscr1/Ltf/Chmp2a/Trim59/Pml/Chmp4b/Tardbp/Pde12/Cxcr4/Ifitm6/Vps37b/Lgals1/Trim6/Ceacam1/Rab7	38
GO:0006694	steroid biosynthetic process	34/2869	152/23239	0.000383972	0.00412735	0.00296716	Cyp51/Lbr/Por/Igf1r/Mvd/Hsd11b1/Adora2b/Srebf1/Fdft1/Hmgcr/Sqle/Stard4/Sf1/Cyb5r1/Acbd3/Hsd17b7/Hsd17b12/Pmvk/Gfi1/Hsd17b11/Dkkl1/Ebp/G6pdx/Msmo1/Sc5d/Cyp11a1/Scap/Lss/Dhcr24/Scarb1/Pex2/Cftr/Insig1/Fdps	34
GO:0051092	positive regulation of NF-kappaB transcription factor activity	29/2869	123/23239	0.000400585	0.00429816	0.00308995	Fer/Itgb2/Irak3/Psma6/Mtdh/Il1rap/App/Adam8/Il18rap/Il18r1/Bcl10/Mtpn/Kras/Tirap/Ltf/Lrrfip2/Myd88/Eda2r/Prkci/Aim2/Tlr4/Nlrc4/Prkd2/Ankrd42/Prkcb/Npm1/Irak4/Ube2n/Ube2v1	29
GO:2000573	positive regulation of DNA biosynthetic process	20/2869	73/23239	0.000401704	0.00430242	0.00309301	Cct3/Pnkp/Hnrnpa2b1/Hsp90aa1/Fbxo4/Grhl2/Hsp90ab1/Vegfa/Cct8/Nek2/Hgf/Cct7/Cct2/C3ar1/Prkd2/Npm1/Arrb2/Mapk1/Tcp1/Ptges3	20
GO:0031345	negative regulation of cell projection organization	42/2869	201/23239	0.000406105	0.0043319	0.00311421	Sema4f/Efnb2/Ifrd1/Rhoa/Pten/Cers2/Ctsz/Ywhah/Katna1/Psen1/Mdm2/Pafah1b1/Tbc1d7/Spry2/Ube3a/Actr3/Vim/Lrp4/Sema4a/Ppp3ca/Stap1/Gfi1/Xylt1/Flna/Thy1/Ptpn9/Map4/Gorasp1/Ccp110/Inpp5j/Dennd5a/Zfp365/Rbpj/Id1/Arf6/Tacstd2/Adam17/H2-K1/Rapgef2/Lgals1/H2-D1/Fat3	42
GO:0030262	apoptotic nuclear changes	11/2869	29/23239	0.000408093	0.0043319	0.00311421	Bax/Pam16/Endog/Apaf1/Fen1/Dnase2b/Dffb/Aifm1/Exog/Cd24a/Dedd2	11
GO:0050654	chondroitin sulfate proteoglycan metabolic process	11/2869	29/23239	0.000408093	0.0043319	0.00311421	Slc35d1/Xylt1/Chsy1/Chpf/Chst11/Chst12/Csgalnact2/Pxylp1/Prss34/Chst13/Impad1	11
GO:0051085	chaperone cofactor-dependent protein refolding	11/2869	29/23239	0.000408093	0.0043319	0.00311421	Tor2a/Hspa8/Dnajb12/Ero1l/Tor1a/Hspa5/Hsph1/Hspa13/Ptges3/Hspe1/Hspa14	11
GO:0051642	centrosome localization	11/2869	29/23239	0.000408093	0.0043319	0.00311421	Ift20/Kif5b/Cep83/Pafah1b1/Nin/Aurka/Sun2/Tmem201/Ezr/Syne2/Syne1	11
GO:0009896	positive regulation of catabolic process	73/2869	401/23239	0.000410344	0.00434804	0.00312581	Gnai3/Hk2/Fmr1/Il4/Akt1/Stk11/Bax/Bid/Map2k1/Ubqln1/Faf1/Mettl16/Pten/Endog/Cdc37/Psen1/Vsir/Mdm2/Xbp1/Sptlc2/Entpd5/Hsp90aa1/Mtdh/Rock1/Csnk1a1/Arih1/Rnf41/Adam8/Sumo1/Rhbdd1/Dab2ip/Aurka/Sec22b/Gba/Trp53inp1/Map3k7/Plk3/Rnf19b/Sesn2/Nub1/Tomm7/Mfn2/Edem1/Plk1/Msn/Psmd10/Cnot7/Vps35/Herpud1/Ldlr/Fbxo22/Abhd5/Trib3/Htr2a/Cd81/Rnf144b/Trp53inp2/Osbpl7/Rab3gap2/Fbxl5/Socs4/Sorl1/Smcr8/Gja1/Ezr/Rnf14/Rnf217/Arih2/Polr2g/Nanos1/Svip/Plekhf1/Rab7	73
GO:0018209	peptidyl-serine modification	61/2869	322/23239	0.000412521	0.00435614	0.00313163	Araf/Akt1/Pwp1/Braf/Bax/Mapk13/Met/Mapkapk2/Stk4/Cdk1/Sgk1/Ddit4/Ggnbp2/Hsp90aa1/Spry2/Pak2/Hcls1/App/Dyrk1a/Rps6ka2/Hsp90ab1/Vegfa/Csnk1a1/Mark2/Cdk2/Ppm1f/Galnt3/Stk39/Hax1/Sfrp2/Bcar3/Txn1/Hgf/Plk1/Eif2ak3/Nck1/Mapkapk3/Tnks1bp1/Inpp5j/Fnip1/Cab39/Prkci/Plcl2/Lmtk2/Morc3/Lats1/Prkd2/Ccnb1/Csnk2a2/Tssk6/Gpd1l/Prkca/Prkcb/Mapk14/Prss34/Bak1/Osm/Arrb2/Hipk2/Mapk1/Trim6	61
GO:0051271	negative regulation of cellular component movement	59/2869	309/23239	0.000412572	0.00435614	0.00313163	Cdh1/Adora3/Sema4f/Il4/Akt1/Braf/Calr/Stat3/Cnn2/Rhoa/Pten/Actn1/Srf/Cers2/Abr/Ptprr/Osbpl8/Slc9a3r1/Gtpbp4/Bmpr1a/Rgcc/Csnk2b/Arhgdia/Cd63/Rnf41/Srgap2/Adipor1/Dab2ip/Il1rn/Jag1/Spred1/Sfrp2/Sema4a/Trp53inp1/Padi2/Stap1/Arhgdib/Strap/Cd9/Stk26/Thy1/Pin1/Card10/Kcne3/Serpine1/Rbpj/Abhd2/Cited2/Nexmif/Ccdc125/Rap2c/Tacstd2/Rhob/Actn4/Dach1/Stk24/Spint2/C5ar2/Synj2bp	59
GO:0045787	positive regulation of cell cycle	66/2869	355/23239	0.000421263	0.00444004	0.00319194	Ccnd2/Ddx3x/Ube2c/Calr/Cul3/Rab11a/Igf1r/Ranbp1/Rhoa/Met/Hyal1/Fnta/Dyrk3/Crlf3/Rab11fip4/Cdk1/Mdm2/Ccng1/Pafah1b1/Ccnk/Slf1/Rgcc/Rad21/Mtbp/App/Adamts1/Cdkn1a/Poc1a/Hsp90ab1/Anxa1/Fen1/Ppp2r5b/Cdca5/Fosl1/Sgo2a/Dab2ip/Nsfl1c/Kif3b/Aurka/Ect2/Ccne2/Anp32b/Mad2l1/Sh2b1/Psmd10/Usp2/Dync1li1/Cdc25a/Ccnd3/Ccpg1/Pml/Pcid2/Ppp1r10/Hnrnpu/Cited2/Ccnb1/Ccno/E2f8/Cep120/Map10/Prkca/Npm1/Cks2/Ccnd1/Ccnf/Nup62	66
GO:0071426	ribonucleoprotein complex export from nucleus	19/2869	68/23239	0.000423953	0.00446049	0.00320665	Akap8l/Hnrnpa2b1/Ddx39/Xpo1/Pabpn1/Pa2g4/Eif6/Zfp593/Ran/Bccip/Ddx25/Pcid2/Nup88/Poldip3/Sem1/Alkbh5/Npm1/Rrs1/Eif5a	19
GO:0050773	regulation of dendrite development	39/2869	183/23239	0.000425786	0.00447188	0.00321484	Fmr1/Tiam1/Stk11/Eif4g2/Cdc20/Rhoa/Met/Pten/Ywhah/Psen1/Sgk1/Rab21/Actr2/Llph/Pafah1b1/Numb/Hnrnpk/Il1rap/D16Ertd472e/Ube3a/Actr3/Dab2ip/Ppp3ca/Lrp8/Tmem106b/Gorasp1/Ss18l2/Ankrd27/Palm/Mapk6/Sipa1l1/Id1/Arf6/Arf1/Vamp7/Rapgef2/Xlr3b/Fat3/Syne1	39
GO:0106106	cold-induced thermogenesis	32/2869	141/23239	0.0004286	0.00448561	0.00322471	Il4/Stk11/Igf1r/Dio2/G0s2/Kdm6b/Acsl1/Grb10/Il13/Tshr/Vegfa/Il18r1/Adipor1/Lcn2/Gatm/Zbtb7b/Rheb/Mfn2/Plac8/Tle3/Scd1/Plcl2/Tlr4/Rbpj/Atf4/Id1/Cxcr4/Lgr4/Gja1/Adam17/Per2/Cebpb	32
GO:0120161	regulation of cold-induced thermogenesis	32/2869	141/23239	0.0004286	0.00448561	0.00322471	Il4/Stk11/Igf1r/Dio2/G0s2/Kdm6b/Acsl1/Grb10/Il13/Tshr/Vegfa/Il18r1/Adipor1/Lcn2/Gatm/Zbtb7b/Rheb/Mfn2/Plac8/Tle3/Scd1/Plcl2/Tlr4/Rbpj/Atf4/Id1/Cxcr4/Lgr4/Gja1/Adam17/Per2/Cebpb	32
GO:0018107	peptidyl-threonine phosphorylation	27/2869	112/23239	0.00042973	0.00448955	0.00322754	Akt1/Map2k1/Met/Cdk1/Ddit4/Spry2/App/Dyrk1a/Csnk2b/Csnk1a1/Stk39/Spred1/Map3k7/Ube2k/Plk1/Tnks1bp1/Cab39/Lmtk2/Dcaf1/Prkd2/Spred2/Prkca/Prkcb/Hipk2/Mapk1/Chil1/Trim6	27
GO:0043901	negative regulation of multi-organism process	38/2869	177/23239	0.000430486	0.00448957	0.00322755	Calr/Ufd1/Sqstm1/Lbp/Slpi/C1qbp/Snx3/Elane/Trim11/Ccnk/Trim27/Vapa/Riok3/Fam111a/Gsn/Itgav/Npr2/Gpatch3/Arhgdib/Tirap/Nlrx1/Anxa2/Plscr1/Ltf/Myd88/Trim59/Cactin/Pml/Scd1/Camp/Nploc4/Ctsg/Tardbp/Rnf26/Ifitm6/Ppm1b/Trim6/Ceacam1	38
GO:0010824	regulation of centrosome duplication	14/2869	43/23239	0.000439193	0.00457237	0.00328708	Chmp1a/Xpo1/Poc1a/Chmp5/Cetn2/Pdcd6ip/Chmp2a/Chmp4b/Cep120/Npm1/Ccnf/Cep76/Kifc1/Nup62	14
GO:0006664	glycolipid metabolic process	21/2869	79/23239	0.000454834	0.00471049	0.00338638	Bax/B4galnt1/Neu1/Pigyl/Galc/Pigx/Gba/Pigo/Ndufab1/Pgap2/Gla/Piga/Ugt8a/Sccpdh/Pigw/Pigm/B4galt3/B4galt6/Mppe1/B3galt4/Pigb	21
GO:0015748	organophosphate ester transport	21/2869	79/23239	0.000454834	0.00471049	0.00338638	Slc44a4/Prelid3b/Osbpl8/Prelid1/Slc25a17/Abcc1/Slc37a1/Pitpnm1/Mfsd2a/Slc25a33/Cptp/Triap1/Slc25a4/Ldlr/Tmem30a/Pqlc1/Atp11b/Scarb1/Pitpnb/Gja1/Atp8b4	21
GO:0022406	membrane docking	21/2869	79/23239	0.000454834	0.00471049	0.00338638	Ykt6/Bloc1s6/Chp1/Rab3d/Snx3/Cep83/Rab15/Esyt2/Rock1/Uso1/Ctbp2/Vps18/Ncam1/Cftr/Stx3/Vamp8/Sept5/Exoc8/Gramd2/Pdzd8/Rab7	21
GO:0046513	ceramide biosynthetic process	15/2869	48/23239	0.000456759	0.00472222	0.00339481	B4galnt1/Cers2/Sptlc2/Samd8/Cers5/Ormdl2/Cers6/Gba/Smpd1/Degs1/Sptssa/Sgms2/B4galt3/B4galt6/B3galt4	15
GO:0033617	mitochondrial respiratory chain complex IV assembly	8/2869	17/23239	0.000461341	0.00475308	0.00341699	Surf1/Coa3/Fastkd3/Coa5/Cox18/Cox17/Sco1/Sco2	8
GO:0035372	protein localization to microtubule	8/2869	17/23239	0.000461341	0.00475308	0.00341699	Cript/Mapre2/Diaph1/Mapre1/Mid1/Abhd17c/Hnrnpu/Abhd17b	8
GO:0055076	transition metal ion homeostasis	30/2869	130/23239	0.00047379	0.00485399	0.00348954	Hfe/Atox1/Sfxn1/Slc30a5/Slc39a14/App/Slc39a7/Iscu/Slc40a1/Lcn2/Slc30a2/Heph/Abcb7/Mt1/Ltf/Atp2c1/Mon1a/Slc30a1/Fbxl5/Ccdc115/Erfe/Arf1/Tmc8/Ftl1/Tmem199/Atp6v1a/Slc30a7/Ncoa4/Sco1/Sco2	30
GO:0018206	peptidyl-methionine modification	6/2869	10/23239	0.000474395	0.00485399	0.00348954	Naa20/Naa60/Naa16/Metap2/Naa30/Naa15	6
GO:0035336	long-chain fatty-acyl-CoA metabolic process	6/2869	10/23239	0.000474395	0.00485399	0.00348954	Acsl1/Dgat1/Acot7/Far2/Dgat2/Acsl4	6
GO:0039532	negative regulation of viral-induced cytoplasmic pattern recognition receptor signaling pathway	6/2869	10/23239	0.000474395	0.00485399	0.00348954	Ufd1/C1qbp/Riok3/Gpatch3/Nlrx1/Nploc4	6
GO:0043467	regulation of generation of precursor metabolites and energy	26/2869	107/23239	0.00047739	0.00487626	0.00350555	Akt1/Stat3/Rhoa/Phlda2/Pgam1/Ppp1cb/Cdk1/Ddit4/Grb10/Entpd5/Prelid1/Dnajc15/Jmjd8/Eif6/Slc25a33/Gfpt1/Cox7a2/Gadd45gip1/Chchd4/Htr2a/Cisd1/Tigar/Ccnb1/Pde12/Cox17/Ppp1r3b	26
GO:0030204	chondroitin sulfate metabolic process	9/2869	21/23239	0.000478286	0.00487704	0.00350611	Slc35d1/Xylt1/Chsy1/Chpf/Chst11/Chst12/Prss34/Chst13/Impad1	9
GO:0045860	positive regulation of protein kinase activity	77/2869	430/23239	0.000483308	0.00491983	0.00353687	Ccnd2/Tpd52l1/Ddx3x/Il4/Unc119/Tiam1/Stk11/Mmd/Map2k1/Fcer1a/Rhoa/Met/Gadd45b/Ncf1/Stk4/Acsl1/Avpi1/Map2k3/Psen1/Osbpl8/Ppp2ca/Hsp90aa1/Pak2/Cdkn1a/Hsp90ab1/Vegfa/Slk/Nab2/Agap2/Adam8/Als2/Dab2ip/Il1rn/Dusp19/Stk39/Tpx2/Ect2/Lrp8/Hgf/Stap1/Pxn/Flt1/Hsph1/Kras/Lat/Stk26/Psmd10/Lpar2/Tirap/Ltf/Card10/Map2k4/Cacul1/Ccnd3/Cops8/Htr2a/Gadd45a/Cab39/Cd81/Tlr4/Shc1/Map3k9/Cd24a/Adam17/Traf7/Ercc6/Npm1/Arrb2/Rapgef2/Cks2/Stk24/Chil1/Rap1a/Strada/Ccnd1/Ceacam1/Lamtor3	77
GO:0043516	regulation of DNA damage response signal transduction by p53 class mediator	12/2869	34/23239	0.000486785	0.00494677	0.00355623	Eef1e1/Dyrk3/Mdm2/Senp2/Dyrk1a/Pcbp4/Spred1/Psmd10/Zmpste24/Spred2/Kmt5a/Npm1	12
GO:0045216	cell-cell junction organization	32/2869	142/23239	0.000488852	0.00495931	0.00356525	Cdh1/Wdr1/Pard6a/Epha2/Rhoa/Srf/Cntnap1/Perp/Lims1/Mpp5/Vcl/Grhl2/Cxadr/Rock1/Ect2/Cd9/Flna/Gnpat/Pdcd6ip/Ugt8a/Prkci/Dsg2/Gja1/Prkca/Cd177/Pkp3/Actn4/Dsp/Gja5/Mpp7/Prtn3/Ceacam1	32
GO:0010657	muscle cell apoptotic process	24/2869	96/23239	0.000497856	0.00504206	0.00362474	Igf1r/Pten/Hspa8/Stk4/Pcmt1/Apaf1/Hmgcr/Rps6ka2/Pax8/Sfrp2/Mfn2/Gnb1/Bag3/Slc25a4/Map2k4/Hspb6/Tigar/Rbpj/Ppp1r10/Cftr/Atf4/Npm1/Arrb2/Eif5a	24
GO:0018210	peptidyl-threonine modification	28/2869	119/23239	0.00051735	0.00523033	0.00376008	Akt1/Map2k1/Met/Cdk1/Ddit4/Spry2/App/Dyrk1a/Csnk2b/Csnk1a1/Galnt3/Stk39/Spred1/Map3k7/Ube2k/Plk1/Tnks1bp1/Cab39/Lmtk2/Dcaf1/Prkd2/Spred2/Prkca/Prkcb/Hipk2/Mapk1/Chil1/Trim6	28
GO:0071166	ribonucleoprotein complex localization	19/2869	69/23239	0.000518202	0.00523033	0.00376008	Akap8l/Hnrnpa2b1/Ddx39/Xpo1/Pabpn1/Pa2g4/Eif6/Zfp593/Ran/Bccip/Ddx25/Pcid2/Nup88/Poldip3/Sem1/Alkbh5/Npm1/Rrs1/Eif5a	19
GO:0090068	positive regulation of cell cycle process	48/2869	241/23239	0.000521613	0.00525585	0.00377843	Ccnd2/Ddx3x/Ube2c/Cul3/Rab11a/Igf1r/Ranbp1/Rhoa/Met/Hyal1/Dyrk3/Crlf3/Rab11fip4/Cdk1/Mdm2/Slf1/Rgcc/Rad21/Mtbp/App/Adamts1/Cdkn1a/Poc1a/Anxa1/Fen1/Ppp2r5b/Cdca5/Sgo2a/Dab2ip/Nsfl1c/Kif3b/Ect2/Anp32b/Mad2l1/Sh2b1/Dync1li1/Cdc25a/Ccnd3/Pml/Pcid2/Hnrnpu/Ccnb1/E2f8/Cep120/Map10/Npm1/Ccnd1/Nup62	48
GO:0110053	regulation of actin filament organization	50/2869	254/23239	0.0005357	0.00538867	0.00387392	Fer/Hip1r/Braf/Wdr1/Rhoa/Arpc5/Met/Dstn/Pfn1/Alox15/Rhobtb1/Actr2/Sptbn1/Trim27/Rgcc/Twf1/Hcls1/Lima1/Twf2/Rock1/Add3/Ppm1f/Actr3/Arpc5l/Gsn/Hax1/Arpc3/Pxn/Arpc1b/Mtpn/Clec2i/Vasp/Swap70/Flna/Nck1/Lats1/Plekhh2/Id1/Arf6/Arf1/Tmsb4x/Tacstd2/Capg/Grb2/Gmfb/Arfgef1/Capza1/Wipf1/Naa80/Arpc4	50
GO:0007093	mitotic cell cycle checkpoint	30/2869	131/23239	0.000543111	0.005454	0.00392089	Zfp207/Zwint/Cdk1/Mdm2/Ccng1/Hus1/Rad17/Mtbp/Donson/Cdkn1a/Nabp2/Nabp1/Atf2/Plk3/Syf2/Mad2l1/Anapc15/Plk1/Zw10/Dync1li1/Rfwd3/Mad2l1bp/Rps27l/Pml/Pcid2/Ppp1r10/Ccnb1/Bub3/Spdl1/Ccnd1	30
GO:1903509	liposaccharide metabolic process	21/2869	80/23239	0.000545961	0.00546541	0.00392908	Bax/B4galnt1/Neu1/Pigyl/Galc/Pigx/Gba/Pigo/Ndufab1/Pgap2/Gla/Piga/Ugt8a/Sccpdh/Pigw/Pigm/B4galt3/B4galt6/Mppe1/B3galt4/Pigb	21
GO:0071824	protein-DNA complex subunit organization	43/2869	210/23239	0.000546384	0.00546541	0.00392908	Psmc3/Med6/Asf1b/Naa60/Anp32e/Asf1a/Psmc5/Psmc6/Gtf2e1/Taf11/Brd2/Hells/Padi4/Ptma/Hat1/Gtf2b/Psmc2/Psmc4/Smarca5/Gtf2a2/Gtf2h5/Hist1h1c/Orc3/Taf7/Hist1h1d/Set/Cebpg/Npm1/Hist1h1b/Znhit1/Hist1h4i/Gtf2f2/Hist1h4b/Hist1h2bf/Hist1h2bp/Tbpl1/Hist2h3b/Cenpw/Hist2h3c2/Hist2h4/Hist1h3g/Hist1h3d/Hist1h2bh	43
GO:2000060	positive regulation of ubiquitin-dependent protein catabolic process	23/2869	91/23239	0.000547	0.00546541	0.00392908	Akt1/Ubqln1/Pten/Psen1/Mdm2/Csnk1a1/Arih1/Sumo1/Aurka/Gba/Plk3/Rnf19b/Nub1/Plk1/Psmd10/Herpud1/Fbxo22/Trib3/Rnf144b/Socs4/Rnf14/Rnf217/Arih2	23
GO:0032956	regulation of actin cytoskeleton organization	62/2869	332/23239	0.000548373	0.00546996	0.00393235	Fer/Hip1r/Rnd2/Braf/Wdr1/Rhoa/Arpc5/Met/Dstn/Pfn1/Alox15/Rhobtb1/Actr2/Sptbn1/Trim27/Rgcc/Twf1/Hcls1/Lima1/Twf2/Rock1/Add3/Arhgdia/Ppm1f/Actr3/Arpc5l/Gsn/Ect2/Hax1/Fgr/Stap1/Rhof/Arpc3/Pxn/Arpc1b/Mtpn/Arhgdib/Clec2i/Vasp/Swap70/Flna/Dixdc1/Nck1/Triobp/Lats1/Plekhh2/Rhod/Id1/Arf6/Arf1/Tmsb4x/Tacstd2/Rhob/Rnd1/Capg/Grb2/Gmfb/Arfgef1/Capza1/Wipf1/Naa80/Arpc4	62
GO:0006275	regulation of DNA replication	26/2869	108/23239	0.000556038	0.00553713	0.00398065	Cdc42/Met/Faf1/Cacybp/Cdk1/Hus1/Gtpbp4/Wrnip1/Rad17/Senp2/Donson/Atf1/Esco1/Cdk2/Stag2/Ttf1/Kctd13/Map2k4/Zfp365/Smarcal1/Zbtb38/Zmpste24/E2f8/Dach1/Npm1/Fbh1	26
GO:0042278	purine nucleoside metabolic process	17/2869	59/23239	0.00056746	0.00564145	0.00405564	Gnai3/Impdh1/Aprt/Rhoa/Pcmt1/Enpp4/Hprt/Ampd2/Ran/Nt5c3/Nme6/Acpp/Mtrr/Nme1/Icmt/Mtap/Pnp	17
GO:0006921	cellular component disassembly involved in execution phase of apoptosis	11/2869	30/23239	0.000572976	0.00564912	0.00406116	Bax/Pam16/Endog/Apaf1/Fen1/Dnase2b/Dffb/Aifm1/Exog/Cd24a/Dedd2	11
GO:0090662	ATP hydrolysis coupled transmembrane transport	11/2869	30/23239	0.000572976	0.00564912	0.00406116	Atp6v1f/Atp5g1/Atp6v1b2/Atp6v0e/Atp5g3/Atp6v1e1/Atp6v0a1/Atp6v0c/Atp6v0b/Atp6v1h/Atp6v1a	11
GO:0099131	ATP hydrolysis coupled ion transmembrane transport	11/2869	30/23239	0.000572976	0.00564912	0.00406116	Atp6v1f/Atp5g1/Atp6v1b2/Atp6v0e/Atp5g3/Atp6v1e1/Atp6v0a1/Atp6v0c/Atp6v0b/Atp6v1h/Atp6v1a	11
GO:0099132	ATP hydrolysis coupled cation transmembrane transport	11/2869	30/23239	0.000572976	0.00564912	0.00406116	Atp6v1f/Atp5g1/Atp6v1b2/Atp6v0e/Atp5g3/Atp6v1e1/Atp6v0a1/Atp6v0c/Atp6v0b/Atp6v1h/Atp6v1a	11
GO:1905898	positive regulation of response to endoplasmic reticulum stress	11/2869	30/23239	0.000572976	0.00564912	0.00406116	Bax/Ubqln1/Xbp1/Ptpn2/Fcgr2b/Edem1/Eif2ak3/Herpud1/Nck1/Tmem33/Bak1	11
GO:0002793	positive regulation of peptide secretion	59/2869	313/23239	0.000578166	0.00569087	0.00409117	Sri/Ptbp1/Hfe/Kif5b/Mcu/Cd274/Sptbn1/Il13/Xbp1/Alox8/Glrx/Rgcc/Golph3/Il1rap/Gabbr1/Mgea5/Hspd1/Il1rl1/Ncl/Capn10/Mpc2/Tnfsf4/Usp50/Ppid/Serp1/Aimp1/Fgr/Nadk/Psmd9/Aacs/Clec5a/Clec4e/Vps35/C2cd2l/Lrrfip2/Casp4/Sec24a/Gpi1/Exoc1/Aim2/Tlr4/Tm7sf3/Cftr/Selenok/Gpr68/Baiap3/Trim16/Arf1/Vamp8/Gja1/Ffar2/Ezr/Mapk14/S100a8/S100a9/Osm/Trim6/Ceacam1/Selenot	59
GO:2000059	negative regulation of ubiquitin-dependent protein catabolic process	15/2869	49/23239	0.000583945	0.00573027	0.00411949	Hfe/Uchl5/Psen1/Hsp90ab1/Pdcl3/Sdcbp/Mtm1/N4bp1/Pml/Csnk2a2/Usp14/Taf9/Hipk2/Rybp/Svip	15
GO:1902905	positive regulation of supramolecular fiber organization	40/2869	192/23239	0.000585055	0.00573027	0.00411949	Fer/Hip1r/Braf/Wdr1/Rhoa/Arpc5/Met/Dstn/Pfn1/Alox15/Rhobtb1/Psen1/Actr2/Nin/Trim27/Rgcc/App/Ppm1f/Actr3/Arpc5l/Gsn/Mapre1/Arpc3/Pxn/Arpc1b/Vasp/Swap70/Flna/Dctn1/Nck1/Slain2/Id1/Arf6/Arf1/Clip1/Gda/Grb2/Gmfb/Wipf1/Arpc4	40
GO:2000377	regulation of reactive oxygen species metabolic process	40/2869	192/23239	0.000585055	0.00573027	0.00411949	Gnai3/Itgb2/Hk2/Il4/Acp5/Akt1/Stat3/Cyba/Rhoa/Vdac1/Hsp90aa1/Plau/Cdkn1a/Xdh/Rnf41/Hspd1/Eif6/Map3k7/Slc25a33/Coq7/Itgam/Gla/G6pdx/Hp/Rab27a/Parl/Gadd45a/Tigar/Atg5/Tlr4/Shc1/Nqo2/Cd177/Fpr2/Mapk14/Cd47/Grb2/Romo1/Selenos/Eif5a	40
GO:0006874	cellular calcium ion homeostasis	81/2869	460/23239	0.000594941	0.00581753	0.00418222	Bbc3/Sri/Bax/Letm1/Cyba/Mcu/Gata2/Xk/Atp2b1/Psen1/Micu1/Stc2/Il13/Gna13/Atp2a3/Ryr2/Anxa7/Ero1l/Smdt1/Atp13a3/App/Tmbim6/Diaph1/Ms4a2/Mgea5/Maip1/Dbi/Atp1b1/Itgav/P2ry1/Mcub/Rap1gds1/Gnb1/Tmem165/Atp2a2/Csrp3/Nucb2/Stim1/Swap70/Herpud1/Atp13a1/Thy1/Ubash3b/Cul5/Pik3cb/Atp2c1/Slc8b1/P2ry2/Kctd17/Gna15/Htr2a/Ccl2/Pawr/Trpv5/Pml/Slc30a1/Atg5/Stim2/Ptger3/C3ar1/Chd7/Atf4/Selenok/Ptgir/Slc35g1/Cxcr4/Cd24a/C5ar1/Gpr55/P2ry10/Gja1/Prkca/Fpr2/Prkcb/1600014C10Rik/Bak1/Gpr174/C5ar2/Pdzd8/Selenot/Eif5a	81
GO:1904589	regulation of protein import	22/2869	86/23239	0.000598754	0.00584521	0.00420213	Cdh1/Chp1/Cdk1/Psen1/Ppp2ca/Xbp1/Hsp90aa1/Tomm70a/Hcls1/Cdkn1a/Hsp90ab1/Ect2/Txn1/Pdcd5/Bag3/Flna/Nup54/Mapk14/Mapk1/Nutf2/Nup62/Nupl1	22
GO:0033674	positive regulation of kinase activity	82/2869	467/23239	0.000603655	0.00588342	0.00422959	Ccnd2/Tpd52l1/Ddx3x/Il4/Unc119/Tiam1/Stk11/Mmd/Map2k1/Fcer1a/Cdc42/Rhoa/Met/Gadd45b/Ncf1/Stk4/Acsl1/Avpi1/Map2k3/Psen1/Osbpl8/Ppp2ca/Hsp90aa1/Pak2/Cdkn1a/Hsp90ab1/Vegfa/Slk/Nab2/Agap2/Adam8/Als2/Dab2ip/Il1rn/Dusp19/Stk39/Tpx2/Ect2/Lmo4/Lrp8/Hgf/Fgr/Stap1/Pxn/Flt1/Hsph1/Kras/Lat/Stk26/Psmd10/Lpar2/Tirap/Ltf/Card10/Map2k4/Cacul1/Ccnd3/Cops8/Htr2a/Gadd45a/Cab39/Cd81/Tigar/Tlr4/Shc1/Map3k9/Cd24a/Fpr2/Adam17/Traf7/Ercc6/Npm1/Arrb2/Rapgef2/Cks2/Stk24/Chil1/Rap1a/Strada/Ccnd1/Ceacam1/Lamtor3	82
GO:1901617	organic hydroxy compound biosynthetic process	43/2869	211/23239	0.000605745	0.00589414	0.0042373	Cyp51/Lbr/Por/Mvd/Dhdds/Alox15/Isyna1/Srebf1/Sptlc2/Fdft1/Ippk/Hmgcr/Sqle/Nus1/Stard4/Cyb5r1/Hsd17b7/Hdc/Slc7a11/P2ry1/Pmvk/Gba/Gfi1/Dkkl1/Ldhc/Ebp/G6pdx/Msmo1/Vps35/Sc5d/Scap/Lss/Dhcr24/Tigar/Pex2/Cftr/Pgp/Insig1/Per2/Sphk2/Fdps/Rapgef2/Ldha	43
GO:0010506	regulation of autophagy	46/2869	230/23239	0.000613074	0.00595572	0.00428157	Gnai3/Hk2/Il4/Ift20/Akt1/Golga2/Stk11/Bid/Map2k1/Eif4g2/Atp6v0a1/Cdc37/Dram1/Vdac1/Xbp1/Srebf1/Sptlc2/Mtdh/Rock1/Rab1b/Rnf41/Sec22b/Gba/Cisd2/Trp53inp1/Rragd/Map3k7/Rragc/Plk3/Sesn2/Tomm7/Mfn2/Cptp/Mtm1/Parl/Mtmr3/Mtmr9/Tigar/Trp53inp2/Chmp4b/Rab3gap2/Zmpste24/Smcr8/Htra2/Svip/Plekhf1	46
GO:1900006	positive regulation of dendrite development	25/2869	103/23239	0.000618149	0.00599524	0.00430998	Fmr1/Tiam1/Eif4g2/Met/Psen1/Sgk1/Rab21/Actr2/Llph/Pafah1b1/Numb/Hnrnpk/Il1rap/D16Ertd472e/Actr3/Dab2ip/Lrp8/Tmem106b/Ss18l2/Ankrd27/Palm/Mapk6/Arf1/Vamp7/Xlr3b	25
GO:2000146	negative regulation of cell motility	53/2869	275/23239	0.000627903	0.00607994	0.00437087	Cdh1/Adora3/Il4/Akt1/Braf/Calr/Stat3/Cnn2/Rhoa/Pten/Srf/Cers2/Abr/Ptprr/Osbpl8/Slc9a3r1/Gtpbp4/Bmpr1a/Rgcc/Csnk2b/Arhgdia/Cd63/Rnf41/Srgap2/Adipor1/Dab2ip/Il1rn/Jag1/Spred1/Sfrp2/Trp53inp1/Padi2/Stap1/Arhgdib/Strap/Stk26/Thy1/Pin1/Card10/Serpine1/Rbpj/Abhd2/Cited2/Nexmif/Ccdc125/Rap2c/Tacstd2/Rhob/Dach1/Stk24/Spint2/C5ar2/Synj2bp	53
GO:0033135	regulation of peptidyl-serine phosphorylation	33/2869	150/23239	0.000633309	0.00612233	0.00440135	Araf/Akt1/Pwp1/Braf/Bax/Met/Stk4/Ddit4/Ggnbp2/Hsp90aa1/Spry2/Hcls1/App/Hsp90ab1/Vegfa/Ppm1f/Hax1/Sfrp2/Bcar3/Txn1/Hgf/Nck1/Tnks1bp1/Inpp5j/Fnip1/Plcl2/Lats1/Prkd2/Gpd1l/Bak1/Osm/Arrb2/Trim6	33
GO:0045088	regulation of innate immune response	50/2869	256/23239	0.000644688	0.00622223	0.00447317	Ufd1/Ubqln1/Cyba/Hfe/Lbp/Mapkapk2/C1qbp/Cdc37/Irak3/Tnip1/Traf3/Riok3/Ptpn2/Pik3ap1/Adam8/Hspd1/Il18rap/Dab2ip/Tyro3/Polr3f/Bcl10/Gpatch3/Fgr/Ube2k/Gfi1/Rps6ka3/Cnot7/Ap1g1/Tirap/Nlrx1/Plscr1/Ltf/Lrrfip2/Myd88/Mapkapk3/Cactin/Aim2/Tlr4/Nlrc4/Nploc4/Pvr/Trem3/Arf6/Cd300lf/Lgr4/Ffar2/Hmgb2/Arrb2/Trim6/Ceacam1	50
GO:0032092	positive regulation of protein binding	26/2869	109/23239	0.000645795	0.00622284	0.0044736	Hip1r/Tiam1/Hfe/Ppp2cb/Mmp9/Stk4/Psen1/Ppp2ca/Derl1/App/Hsp90ab1/Men1/Actr3/Mapre1/Ran/Eif2ak3/Amfr/Herpud1/Tirap/Pin1/Anxa2/Trib3/Plcl2/Lgals3/Hipk2/Rapgef2	26
GO:0051224	negative regulation of protein transport	40/2869	193/23239	0.00065161	0.00626872	0.00450659	Ube2g2/Chp1/Derl2/Snx3/Srgn/Ppp2ca/Srebf1/Rhbdf2/Trim27/Hmgcr/Dph3/Rgcc/Rangap1/Tmbim6/Tnfrsf21/Anxa1/Lypla1/Il1r2/Ppm1f/Tnfsf4/Ppp3ca/Ube2j1/Txn1/Cptp/Psmd9/Bag3/Midn/Pim3/Ppp1r11/Pml/Ptger3/Insig1/Snx12/Lgr4/Ezr/Ndfip2/Syt11/Svip/C5ar2/Nlrp12	40
GO:0000737	DNA catabolic process endonucleolytic	10/2869	26/23239	0.00065628	0.00629331	0.00452426	Bax/Pam16/Endog/Apaf1/Fen1/Dnase2b/Dffb/Aifm1/Exog/Fbh1	10
GO:0051560	mitochondrial calcium ion homeostasis	10/2869	26/23239	0.00065628	0.00629331	0.00452426	Letm1/Mcu/Micu1/Smdt1/Maip1/Mcub/Rap1gds1/Slc8b1/1600014C10Rik/Pdzd8	10
GO:0072511	divalent inorganic cation transport	80/2869	455/23239	0.000670424	0.00641299	0.0046103	Grm6/Fmr1/Bbc3/Sri/Bax/Letm1/Ubqln1/Cyba/Rhoa/Mcu/Atp2b1/Micu1/Stc2/Ppp2ca/Il13/Vdac1/Tcn2/Atp2a3/Ryr2/Trim27/Slc30a5/Ero1l/Slc39a14/Smdt1/Mylk/Tmbim6/Slc39a7/Diaph1/Ms4a2/Trpm6/Mgea5/Maip1/Slc40a1/Sumo1/Dbi/Atp1b1/Itgav/Mcub/Ppp3ca/Slc30a2/Slc9a1/Tmem165/Atp2a2/Nipa2/Stim1/Magt1/G6pdx/Saraf/Usp2/Thy1/Ubash3b/Anxa2/Atp2c1/Slc8b1/Htr2a/Kcne3/Cbarp/Pawr/Trpv5/Pml/Serpine1/Slc30a1/Atg5/Stim2/Ptger3/Chd7/Slc39a11/Selenok/Zmpste24/Slc35g1/Cxcr4/Orai1/Lgals3/Gja1/Bhlha15/Prkcb/Slc30a7/Bak1/Arrb2/Gramd2	80
GO:0019370	leukotriene biosynthetic process	7/2869	14/23239	0.000674145	0.00641299	0.0046103	Fcer1a/Ggt1/Lta4h/Alox5/Prg3/Alox5ap/Mgst2	7
GO:0070486	leukocyte aggregation	7/2869	14/23239	0.000674145	0.00641299	0.0046103	Has2/Adam8/Msn/Rac2/Spn/S100a8/S100a9	7
GO:0070935	3'-UTR-mediated mRNA stabilization	7/2869	14/23239	0.000674145	0.00641299	0.0046103	Ptbp1/Hnrnpa0/Mapkapk2/Tirap/Myd88/Tardbp/Hnrnpc	7
GO:0071850	mitotic cell cycle arrest	7/2869	14/23239	0.000674145	0.00641299	0.0046103	Rgcc/Cdkn1a/Ddias/Cdc14b/Cdc14a/Gadd45gip1/Gadd45a	7
GO:0022408	negative regulation of cell-cell adhesion	38/2869	181/23239	0.000677866	0.0064381	0.00462835	Cdh1/Il4/Akt1/Map2k1/Hfe/Cd274/Pdcd1lg2/Vsir/Gtpbp4/Rgcc/Tnfrsf21/Vegfa/Ptpn2/Anxa1/Adam8/Ppm1f/Serpine2/Tnfsf4/Il1rn/Jag1/Zbtb7b/Gpnmb/Cd9/Swap70/Casp3/Cbfb/Ubash3b/Pawr/Cyld/Ptger3/Il20rb/Nexmif/Cd24a/Lgals3/Spn/Cebpb/Spint2/Ceacam1	38
GO:1905475	regulation of protein localization to membrane	37/2869	175/23239	0.000689123	0.00652421	0.00469026	Akt1/Bbc3/Rab11a/Map2k1/Pgrmc1/Epha2/Kif5b/Sqstm1/Sptbn1/Vti1b/Numb/Cript/Lypla1/Actr3/Ppp2r5a/Gsn/Stom/Lrp4/Slc7a11/Rer1/Actb/Pdcd5/Ptpn9/Acsl3/Ccl2/Ldlrap1/Prkci/Mesd/Cnst/Stx3/Arf6/Lgals3/Vamp8/Vamp7/Ezr/Rap1a/Rhog	37
GO:2001252	positive regulation of chromosome organization	37/2869	175/23239	0.000689123	0.00652421	0.00469026	Fmr1/Cct3/Akap8l/Pnkp/Cul3/Hnrnpa2b1/Xbp1/Srebf1/Slf1/Fbxo4/Rad21/Paxbp1/Vegfa/Fen1/Men1/Slk/Nabp2/Cct8/Sgo2a/Nek2/Zbtb7b/Tada2b/Cct7/Cct2/Jdp2/Wbp2/Pml/Jarid2/Ppp1r10/Hnrnpu/Prkd2/Ccnb1/Lig4/Hist1h1b/Mapk1/Tcp1/Ube2n	37
GO:0006606	protein import into nucleus	36/2869	169/23239	0.000698833	0.00660564	0.00474879	Cdh1/Akt1/Stat3/Tnpo1/Chp1/Hspa8/Nup50/Kpna2/Cdk1/Psen1/Ppp2ca/Xbp1/Hsp90aa1/Hcls1/Kpna1/Cdkn1a/Hsp90ab1/Ect2/Kpna4/Ppp3ca/Txn1/Ran/Bag3/Flna/Cep57/Ppp3r1/Nup54/Pml/Nxt1/Nup88/Ing1/Mapk14/Mapk1/Nutf2/Nup62/Nupl1	36
GO:0043488	regulation of mRNA stability	22/2869	87/23239	0.000709353	0.00669445	0.00481264	Fmr1/Ptbp1/Hnrnpa0/Carhsp1/Mettl16/Mapkapk2/Fxr2/Fastkd3/Samd4/Noct/Pcbp4/Vegfa/Vim/Ybx1/Tirap/Myd88/Pcid2/Hnrnpu/Tardbp/Pde12/Npm1/Hnrnpc	22
GO:1900744	regulation of p38MAPK cascade	13/2869	40/23239	0.0007112	0.00670126	0.00481754	Met/Gadd45b/Ncf1/Per1/Vegfa/Xdh/Dab2ip/Hgf/Hsph1/Gadd45a/Cyld/Rell1/Ezr	13
GO:0032675	regulation of interleukin-6 production	31/2869	139/23239	0.000714589	0.00672255	0.00483285	Mapk13/Cyba/Met/Lbp/Mapkapk2/Adora2b/Irak3/Xbp1/Il1rap/Hspd1/Ncl/Tnfsf4/Il1rn/Gba/Akirin2/Hgf/Tirap/Nlrx1/Myd88/Tlr4/Selenok/Il1f9/Cd24a/Cd47/Cebpb/Arrb2/Syt11/Il1rl2/C5ar2/Selenos/Nlrp12	31
GO:0032462	regulation of protein homooligomerization	9/2869	22/23239	0.000721181	0.00677387	0.00486974	Bbc3/Bid/Lamp2/Mief2/Riok3/Usp50/Gba/Pex14/Vps35	9
GO:0022407	regulation of cell-cell adhesion	69/2869	382/23239	0.000723501	0.00678496	0.00487771	Cdh1/Il4/Efnb2/Akt1/Map2k1/Tnfsf14/Hfe/Rhoa/Nkap/Cd274/Pdcd1lg2/Alox15/Vsir/Elane/Xbp1/Gtpbp4/Hsp90aa1/Rnase10/Rgcc/Has2/Fam49b/Tnfrsf21/Vegfa/Ptpn2/Anxa1/Adam8/Hspd1/Ppm1f/Serpine2/Tnfsf4/Il1rn/Jag1/Vcam1/Zbtb7b/Bcl10/Hsph1/Gpnmb/Cd9/Swap70/L1cam/Tnfsf13b/Casp3/Cbfb/Thy1/Ubash3b/Ets1/Nck1/Ccl2/Pawr/Cyld/Cited2/Ptger3/Selenok/Il20rb/Nexmif/Cd24a/Ccdc88b/Lgals3/Prkca/Spn/Dock8/Mapk14/Cd47/Cebpb/Lgals1/Il1rl2/Spint2/Ceacam1/Pnp	69
GO:0006613	cotranslational protein targeting to membrane	8/2869	18/23239	0.000740835	0.00689232	0.0049549	Srp19/Sec61a2/Tram1/Srp9/Ssr3/Sec61a1/Arl6ip1/Srpr	8
GO:0043555	regulation of translation in response to stress	8/2869	18/23239	0.000740835	0.00689232	0.0049549	Dnajc3/Sesn2/Eif2ak3/Nck1/Slc35a4/Pml/Ppp1r15b/Npm1	8
GO:0051904	pigment granule transport	8/2869	18/23239	0.000740835	0.00689232	0.0049549	Rab11a/Map2k1/Bloc1s6/Myo7a/Dctn1/Rab27a/Mreg/Bloc1s3	8
GO:1902236	negative regulation of endoplasmic reticulum stress-induced intrinsic apoptotic signaling pathway	8/2869	18/23239	0.000740835	0.00689232	0.0049549	Xbp1/Tmbim6/Syvn1/Creb3l1/Txndc12/Herpud1/Hyou1/Selenos	8
GO:2000641	regulation of early endosome to late endosome transport	8/2869	18/23239	0.000740835	0.00689232	0.0049549	Map2k1/Snx3/Rab21/Msn/Dnajc13/Snx12/Ezr/Mapk1	8
GO:0006898	receptor-mediated endocytosis	43/2869	213/23239	0.000741894	0.00689232	0.0049549	Itgb2/Fmr1/Hip1r/Efnb2/Unc119/Hfe/Rab5a/Rab21/Canx/Numb/Hnrnpk/Tnk2/Vegfa/Cd63/Fcgr2b/Sdcbp/Dnajc6/Cap1/Snx17/Cd9/Ldlr/Anxa2/Dnajc13/Ppp3r1/Arhgap27/Cbl/Ldlrap1/Serpine1/Cd81/Ptger3/Arf1/Htr1b/Prkca/Fpr2/Ezr/Usp46/Rab31/Aak1/Grb2/Arrb2/Syt11/Synj2bp/Syne1	43
GO:0003158	endothelium development	27/2869	116/23239	0.000770373	0.00714575	0.00513708	Plod3/Rhoa/Met/Kdm6b/Vegfa/Xdh/Zeb1/Rock1/Csnk2b/Fasn/Slc40a1/Jag1/Msn/Anxa2/Myd88/Arhgef26/Rbpj/Id1/Cxcr4/Rap2c/Ezr/Rap1b/Rhob/Rapgef2/Gpx1/Rap1a/Ceacam1	27
GO:0016358	dendrite development	54/2869	284/23239	0.000781444	0.00723717	0.0052028	Fmr1/Sept7/Tiam1/Stk11/Eif4g2/Cdc20/Cdc42/Rhoa/Met/Pten/Ywhah/Psen1/Sgk1/Rab21/Actr2/Llph/Pafah1b1/Numb/Hnrnpk/Il1rap/Pak2/D16Ertd472e/App/Strn/Ube3a/Farp1/Hprt/Klf7/Actr3/Srgap2/Fcgr2b/Dab2ip/Lrp4/Ppp3ca/Lrp8/Tmem106b/Acsl4/Trappc4/Gorasp1/Ss18l2/Trak1/Ankrd27/Palm/Zfp365/Mapk6/Sipa1l1/Id1/Arf6/Arf1/Vamp7/Rapgef2/Xlr3b/Fat3/Syne1	54
GO:0006754	ATP biosynthetic process	28/2869	122/23239	0.000787485	0.0072705	0.00522677	Hk2/Stat3/Map2k1/Atp5g1/Pgam1/Slc25a13/Surf1/Atp5e/Atp5g3/Ddit4/Pfkp/Entpd5/Cyc1/Tpi1/Adpgk/Jmjd8/Atp5c1/Eif6/Aldoa/Ldhc/Pkm/Htr2a/Gpi1/Tigar/Atp5j2/Eno1b/Pgk1/ATP6	28
GO:0046165	alcohol biosynthetic process	28/2869	122/23239	0.000787485	0.0072705	0.00522677	Cyp51/Por/Mvd/Dhdds/Isyna1/Srebf1/Sptlc2/Fdft1/Ippk/Hmgcr/Nus1/Hsd17b7/P2ry1/Pmvk/Gba/Gfi1/Ebp/G6pdx/Sc5d/Scap/Lss/Dhcr24/Pex2/Cftr/Pgp/Insig1/Sphk2/Fdps	28
GO:0034314	Arp2/3 complex-mediated actin nucleation	11/2869	31/23239	0.000789843	0.00728098	0.0052343	Hip1r/Arpc5/Actr2/Trim27/Actr3/Arpc5l/Arpc3/Arpc1b/Arf1/Gmfb/Arpc4	11
GO:0051100	negative regulation of binding	35/2869	164/23239	0.000793713	0.00730535	0.00525182	Akt1/Golga2/Sri/Bax/Hfe/Met/Ctsz/Slpi/Psen1/Gtpbp4/Hnrnpk/Senp2/Tmbim6/Rock1/Sumo1/Mitd1/Nek2/Aurka/P2ry1/Ppp3ca/Zfp593/Pex14/Eif2b1/Actb/Fam192a/Pin1/Plscr1/Tdg/Id1/Ppp1r2/Sorl1/Tmc8/Per2/Fbh1/Arrb2	35
GO:0046822	regulation of nucleocytoplasmic transport	29/2869	128/23239	0.000799702	0.00734911	0.00528328	Cdh1/Akap8l/Ppp1cc/Chp1/Ppp1r12a/Cdk1/Psen1/Mdm2/Xpo1/Ppp2ca/Xbp1/Ppm1a/Hsp90aa1/Rangap1/Hcls1/Cdkn1a/Hsp90ab1/Ect2/Txn1/Bag3/Flna/Chchd4/Nup54/Mapk14/Mapk1/Nutf2/Wipf1/Nup62/Nupl1	29
GO:1990845	adaptive thermogenesis	33/2869	152/23239	0.000808131	0.00741513	0.00533074	Il4/Stk11/Igf1r/Dio2/G0s2/Kdm6b/Acsl1/Grb10/Il13/Tshr/Vegfa/Il18r1/Adipor1/Lcn2/Gatm/Zbtb7b/Rheb/Mfn2/Plac8/Tle3/Scd1/Plcl2/Tlr4/Rbpj/Hnrnpu/Atf4/Id1/Cxcr4/Lgr4/Gja1/Adam17/Per2/Cebpb	33
GO:0090316	positive regulation of intracellular protein transport	31/2869	140/23239	0.000811165	0.00743152	0.00534252	Cdh1/Cdc42/Kif5b/Cdk1/Psen1/Sar1a/Mdm2/Sar1b/Xbp1/Ppm1a/Hsp90aa1/Hcls1/Hsp90ab1/Actr3/Sec16b/Stom/Ect2/Plk3/Tomm7/Edem1/Pdcd5/Bag3/Flna/Tmem30a/Chrm1/Ccl2/Sorl1/Mapk14/Mapk1/Nutf2/Wipf1	31
GO:1904377	positive regulation of protein localization to cell periphery	18/2869	66/23239	0.000814638	0.00745187	0.00535715	Akt1/Rab11a/Pgrmc1/Epha2/Kif5b/Sqstm1/Sptbn1/Actr3/Rer1/Ptpn9/Acsl3/Prkci/Cnst/Stx3/Arf6/Lgals3/Ezr/Rhog	18
GO:0045930	negative regulation of mitotic cell cycle	46/2869	233/23239	0.000817915	0.00747037	0.00537046	Pten/Zfp207/Zwint/Cdk1/Mdm2/Ccng1/Hus1/Slc9a3r1/Rad17/Rgcc/Rad21/Mtbp/Donson/Cdkn1a/Cdk2ap2/Nabp2/Jade1/Nabp1/Atf2/Plk3/Syf2/Gpnmb/Mad2l1/Ddias/Anapc15/Plk1/Rbl2/Zw10/Dync1li1/Nme6/Cdc14b/Cdc14a/Rfwd3/Gadd45gip1/Mad2l1bp/Gadd45a/Rps27l/Pml/Pcid2/Ppp1r10/Ccnb1/Dcun1d3/Usp47/Bub3/Spdl1/Ccnd1	46
GO:0032091	negative regulation of protein binding	25/2869	105/23239	0.00083579	0.00761029	0.00547104	Akt1/Golga2/Bax/Hfe/Met/Ctsz/Slpi/Hnrnpk/Senp2/Tmbim6/Rock1/Mitd1/Aurka/Pex14/Eif2b1/Actb/Fam192a/Pin1/Plscr1/Tdg/Id1/Ppp1r2/Sorl1/Tmc8/Arrb2	25
GO:0048661	positive regulation of smooth muscle cell proliferation	25/2869	105/23239	0.00083579	0.00761029	0.00547104	Gnai3/Akt1/Igf1r/Cyba/Retn/Mmp9/Rab5a/Elane/Mdm2/Il13/Hmgcr/Bmpr1a/Adamts1/Vegfa/Mfn2/Myd88/Abcc4/Ldlrap1/Rbpj/C3ar1/Shc1/Nqo2/Htr1b/Prkca/Irak4	25
GO:0120032	regulation of plasma membrane bounded cell projection assembly	38/2869	183/23239	0.000843303	0.00766698	0.00551179	Fer/Fmr1/Ift20/Def8/Sept7/Fam98a/Mien1/Klf5/Epha2/Cdc42/Vdac3/Srf/Rab5a/Pfn1/Hsp90aa1/Tbc1d7/Bin3/Twf1/Akirin1/Twf2/Actr3/Pld1/Stap1/Map4/Rac2/Kctd17/Ccp110/Plekhm1/Palm/Cyld/Atg5/Arf6/Cep120/Tacstd2/Sept9/Syne2/Rhog/Syne1	38
GO:0001659	temperature homeostasis	37/2869	177/23239	0.000860543	0.00780658	0.00561216	Il4/Stk11/Stat3/Igf1r/Dio2/G0s2/Kdm6b/Acsl1/Grb10/Il13/Tshr/Vegfa/Il18r1/Adipor1/Lcn2/Il1rn/Gatm/Zbtb7b/Rheb/Mfn2/Plac8/Tle3/Htr2a/Scd1/Plcl2/Tlr4/Rbpj/Ptger3/Atf4/Id1/Cxcr4/Lgr4/Gja1/Adam17/Per2/Cebpb/Gpx1	37
GO:0070838	divalent metal ion transport	79/2869	452/23239	0.000862328	0.00780658	0.00561216	Grm6/Fmr1/Bbc3/Sri/Bax/Letm1/Ubqln1/Cyba/Rhoa/Mcu/Atp2b1/Micu1/Stc2/Ppp2ca/Il13/Vdac1/Atp2a3/Ryr2/Trim27/Slc30a5/Ero1l/Slc39a14/Smdt1/Mylk/Tmbim6/Slc39a7/Diaph1/Ms4a2/Trpm6/Mgea5/Maip1/Slc40a1/Sumo1/Dbi/Atp1b1/Itgav/Mcub/Ppp3ca/Slc30a2/Slc9a1/Tmem165/Atp2a2/Nipa2/Stim1/Magt1/G6pdx/Saraf/Usp2/Thy1/Ubash3b/Anxa2/Atp2c1/Slc8b1/Htr2a/Kcne3/Cbarp/Pawr/Trpv5/Pml/Serpine1/Slc30a1/Atg5/Stim2/Ptger3/Chd7/Slc39a11/Selenok/Zmpste24/Slc35g1/Cxcr4/Orai1/Lgals3/Gja1/Bhlha15/Prkcb/Slc30a7/Bak1/Arrb2/Gramd2	79
GO:0045600	positive regulation of fat cell differentiation	17/2869	61/23239	0.000862623	0.00780658	0.00561216	Akt1/Klf5/Wdfy2/Stk4/Xbp1/Uchl3/Noct/Mecom/Sfrp2/Zbtb7b/Dkkl1/Cebpa/Htr2a/Fndc3b/Hnrnpu/Mapk14/Cebpb	17
GO:0061013	regulation of mRNA catabolic process	26/2869	111/23239	0.000863902	0.00780658	0.00561216	Fmr1/Ptbp1/Hnrnpa0/Carhsp1/Mettl16/Mapkapk2/Fxr2/Fastkd3/Samd4/Noct/Pcbp4/Vegfa/Vim/Ybx1/Cnot7/Tirap/Myd88/Pcid2/Hnrnpu/Tardbp/Pde12/Pkp3/Npm1/Hnrnpc/Polr2g/Nanos1	26
GO:0010977	negative regulation of neuron projection development	36/2869	171/23239	0.000876194	0.00790566	0.00568338	Sema4f/Efnb2/Ifrd1/Rhoa/Pten/Cers2/Ctsz/Ywhah/Katna1/Psen1/Mdm2/Pafah1b1/Ube3a/Actr3/Vim/Lrp4/Sema4a/Ppp3ca/Gfi1/Xylt1/Flna/Thy1/Ptpn9/Gorasp1/Inpp5j/Dennd5a/Zfp365/Rbpj/Id1/Arf6/Adam17/H2-K1/Rapgef2/Lgals1/H2-D1/Fat3	36
GO:1905037	autophagosome organization	23/2869	94/23239	0.000889085	0.00800984	0.00575828	Ift20/Ubqln1/Psen1/Rab1b/Nsfl1c/Sec22b/Gba/Trp53inp1/Mfn2/Mtm1/Gabarapl2/Atg12/Atg9a/Mtmr3/Atg101/Atg5/Atg9b/Trp53inp2/Chmp4b/Rab3gap2/Tmem41b/Smcr8/Rab7	23
GO:0071621	granulocyte chemotaxis	28/2869	123/23239	0.000901519	0.00809515	0.0058196	Itgb2/Il4/Lbp/C1qbp/Ccl6/Cxadr/Akirin1/Vegfa/Anxa1/Il1rn/Spp1/Itgam/Tirap/Rac2/Ccl2/C3ar1/Trem3/Trem1/Il1f9/C5ar1/Lgals3/Prkca/Mapk14/Cklf/S100a8/S100a9/Fcgr3/C5ar2	28
GO:0009247	glycolipid biosynthetic process	16/2869	56/23239	0.000902632	0.00809515	0.0058196	B4galnt1/Pigyl/Pigx/Pigo/Ndufab1/Pgap2/Piga/Ugt8a/Sccpdh/Pigw/Pigm/B4galt3/B4galt6/Mppe1/B3galt4/Pigb	16
GO:0010658	striated muscle cell apoptotic process	16/2869	56/23239	0.000902632	0.00809515	0.0058196	Pten/Hspa8/Pcmt1/Apaf1/Hmgcr/Rps6ka2/Pax8/Sfrp2/Gnb1/Bag3/Slc25a4/Hspb6/Tigar/Ppp1r10/Npm1/Eif5a	16
GO:0032543	mitochondrial translation	19/2869	72/23239	0.000917154	0.00818405	0.00588352	Hars/Mtif3/Coa3/C1qbp/Fastkd3/Mrpl57/Mtrf1/Yars2/Mrps18b/Mrpl16/Mrpl44/Gfm1/Gars/Mrpl51/Mrps34/Tsfm/Trmt10c/Mrps12/Mrps16	19
GO:0031577	spindle checkpoint	13/2869	41/23239	0.000924969	0.00818405	0.00588352	Zfp207/Mtbp/Aurka/Mad2l1/Anapc15/Plk1/Zw10/Dync1li1/Mad2l1bp/Pcid2/Ccnb1/Bub3/Spdl1	13
GO:0032459	regulation of protein oligomerization	13/2869	41/23239	0.000924969	0.00818405	0.00588352	Bbc3/Bax/Bid/Lamp2/Mief2/Riok3/Usp50/Gba/Pex14/Vps35/Aim2/Sorl1/Tmc8	13
GO:0033059	cellular pigmentation	13/2869	41/23239	0.000924969	0.00818405	0.00588352	Rab11a/Map2k1/Bloc1s6/Lyst/Cd63/Myo7a/Ap1g1/Dctn1/Rab27a/Ankrd27/Mreg/Bloc1s3/Bloc1s4	13
GO:0045841	negative regulation of mitotic metaphase/anaphase transition	13/2869	41/23239	0.000924969	0.00818405	0.00588352	Zfp207/Rad21/Mtbp/Mad2l1/Anapc15/Plk1/Zw10/Dync1li1/Mad2l1bp/Pcid2/Ccnb1/Bub3/Spdl1	13
GO:0008202	steroid metabolic process	54/2869	286/23239	0.000925079	0.00818405	0.00588352	Il4/Cyp51/Lipe/Lbr/Por/Igf1r/Mvd/Hsd11b1/Adora2b/Ywhah/Sgpl1/Srebf1/Fdft1/Hmgcr/Sqle/Srebf2/App/Stard4/Sf1/Cyb5r1/Acbd3/Soat1/Hsd17b7/Tnfsf4/Dhrs9/Hsd17b12/Pmvk/Gfi1/Spp1/Hsd17b11/Dgat2/Dkkl1/Ebp/G6pdx/Msmo1/Sc5d/Ldlr/Cyp11a1/Scap/Lss/Hdlbp/Dhcr24/Cebpa/Scd1/Ldlrap1/Scarb1/Ttc39b/Nfe2l1/Pex2/Cftr/Apobr/Insig1/Sorl1/Fdps	54
GO:0042119	neutrophil activation	10/2869	27/23239	0.000927868	0.00818405	0.00588352	Itgb2/Abr/Il18rap/Prg3/Anxa3/Itgam/Pram1/Vamp7/Cd177/Fcgr4	10
GO:0010823	negative regulation of mitochondrion organization	15/2869	51/23239	0.00093027	0.00818405	0.00588352	Akt1/Pam16/Slc25a5/Prelid1/Rnf41/Hgf/Triap1/Bag3/Psmd10/Parl/Vat1/Tigar/Arrb2/Gpx1/Htra2	15
GO:0035601	protein deacylation	24/2869	100/23239	0.000932425	0.00818405	0.00588352	Akap8l/Fnta/Srebf1/Per1/Dyrk1a/Vegfa/Lypla1/Spred1/Tbl1xr1/Zbtb7b/Morf4l2/Nek3/Jdp2/Pml/Abhd17c/Phb/Abhd13/Prkd2/Spred2/Abhd17b/Per2/Hopx/Znhit1/Brms1	24
GO:0098732	macromolecule deacylation	24/2869	100/23239	0.000932425	0.00818405	0.00588352	Akap8l/Fnta/Srebf1/Per1/Dyrk1a/Vegfa/Lypla1/Spred1/Tbl1xr1/Zbtb7b/Morf4l2/Nek3/Jdp2/Pml/Abhd17c/Phb/Abhd13/Prkd2/Spred2/Abhd17b/Per2/Hopx/Znhit1/Brms1	24
GO:1905477	positive regulation of protein localization to membrane	24/2869	100/23239	0.000932425	0.00818405	0.00588352	Akt1/Bbc3/Rab11a/Pgrmc1/Epha2/Kif5b/Sqstm1/Sptbn1/Actr3/Stom/Lrp4/Rer1/Pdcd5/Ptpn9/Acsl3/Ccl2/Prkci/Mesd/Cnst/Stx3/Arf6/Lgals3/Ezr/Rhog	24
GO:0006490	oligosaccharide-lipid intermediate biosynthetic process	6/2869	11/23239	0.000934535	0.00818405	0.00588352	Dhdds/Nus1/Dpagt1/Alg12/Alg11/Alg10b	6
GO:0036005	response to macrophage colony-stimulating factor	6/2869	11/23239	0.000934535	0.00818405	0.00588352	Fer/Pde1b/Ptpn2/Stap1/Tlr4/Dok1	6
GO:0036006	cellular response to macrophage colony-stimulating factor stimulus	6/2869	11/23239	0.000934535	0.00818405	0.00588352	Fer/Pde1b/Ptpn2/Stap1/Tlr4/Dok1	6
GO:1905666	regulation of protein localization to endosome	6/2869	11/23239	0.000934535	0.00818405	0.00588352	Vegfa/Msn/Abhd17c/Abhd17b/Sorl1/Ezr	6
GO:1905668	positive regulation of protein localization to endosome	6/2869	11/23239	0.000934535	0.00818405	0.00588352	Vegfa/Msn/Abhd17c/Abhd17b/Sorl1/Ezr	6
GO:0099173	postsynapse organization	38/2869	184/23239	0.000938629	0.00820753	0.0059004	Sept7/Rapsn/Tiam1/Ndrg2/Igf1r/Cdc42/Etv5/Pten/Hspa8/Srgn/Actr2/Pafah1b1/Numb/Hnrnpk/Il1rap/Cript/Ube3a/Farp1/Actr3/Fcgr2b/Lrp4/Slc7a11/Lrp8/Rheb/Rer1/Actb/Vps35/Tanc1/Ntng2/Zfp365/Abhd17c/Chmp4b/Mesd/Sipa1l1/Arf6/Abhd17b/Arf1/Xlr3b	38
GO:0090311	regulation of protein deacetylation	14/2869	46/23239	0.000939972	0.00820753	0.0059004	Akap8l/Fnta/Srebf1/Dyrk1a/Vegfa/Spred1/Zbtb7b/Nek3/Jdp2/Pml/Prkd2/Spred2/Znhit1/Brms1	14
GO:1903076	regulation of protein localization to plasma membrane	25/2869	106/23239	0.000967616	0.00843654	0.00606503	Akt1/Rab11a/Pgrmc1/Epha2/Kif5b/Sqstm1/Sptbn1/Vti1b/Numb/Lypla1/Actr3/Ppp2r5a/Rer1/Actb/Ptpn9/Acsl3/Ldlrap1/Prkci/Cnst/Stx3/Arf6/Lgals3/Vamp8/Ezr/Rhog	25
GO:0030336	negative regulation of cell migration	50/2869	261/23239	0.00100803	0.0087637	0.00630023	Cdh1/Adora3/Il4/Akt1/Braf/Calr/Stat3/Cnn2/Rhoa/Pten/Srf/Cers2/Abr/Ptprr/Osbpl8/Slc9a3r1/Gtpbp4/Bmpr1a/Rgcc/Csnk2b/Arhgdia/Cd63/Rnf41/Srgap2/Adipor1/Dab2ip/Il1rn/Jag1/Spred1/Sfrp2/Trp53inp1/Padi2/Stap1/Arhgdib/Strap/Stk26/Thy1/Card10/Serpine1/Rbpj/Abhd2/Cited2/Nexmif/Rap2c/Tacstd2/Rhob/Dach1/Stk24/C5ar2/Synj2bp	50
GO:0006405	RNA export from nucleus	20/2869	78/23239	0.00100808	0.0087637	0.00630023	Akap8l/Hnrnpa2b1/Ddx39/Xpo1/Pabpn1/Pa2g4/Eif6/Zfp593/Ran/Bccip/Ddx25/Nxt1/Pcid2/Nup88/Poldip3/Sem1/Alkbh5/Npm1/Rrs1/Eif5a	20
GO:0006575	cellular modified amino acid metabolic process	34/2869	160/23239	0.00101144	0.00878008	0.006312	Plod3/Mthfd2/Ggt1/Dio2/Mgst1/Chdh/Gpx3/Pcmt1/Serinc1/P4ha1/Ero1l/Carnmt1/P4hb/Aldh9a1/Pax8/Gatm/Chac1/Slc7a11/Gstm4/Mthfd2l/Pcyox1/G6pdx/Gsr/Eif2ak3/Plscr1/Mtrr/Egln3/Slco4a1/Icmt/Tg/Gstm1/Gpx1/Ethe1/Mgst2	34
GO:0002526	acute inflammatory response	27/2869	118/23239	0.00101564	0.00880373	0.00632901	Il4/Stat3/Fcer1a/Lbp/C1qbp/Aoc3/Elane/C3/Adam8/Alox5/Cd55/Fcgr2b/Tnfsf4/Il1rn/B4galt1/Hp/Plscr1/Phb/Ptger3/Trem3/Trem1/Il20rb/Ffar2/Spn/Fcgr3/Alox5ap/Selenos	27
GO:0007173	epidermal growth factor receptor signaling pathway	23/2869	95/23239	0.00103827	0.00898674	0.00646057	Fer/Hip1r/Akt1/Ncf1/Mmp9/Psen1/Rhbdf2/App/Ptpn2/Dab2ip/Zgpat/Ptpn12/Mvb12a/Cbl/Rnf126/Shc1/Plaur/Socs4/Adam17/Nrg2/Ceacam1/Rab7/Nup62	23
GO:0060491	regulation of cell projection assembly	38/2869	185/23239	0.0010433	0.00901717	0.00648245	Fer/Fmr1/Ift20/Def8/Sept7/Fam98a/Mien1/Klf5/Epha2/Cdc42/Vdac3/Srf/Rab5a/Pfn1/Hsp90aa1/Tbc1d7/Bin3/Twf1/Akirin1/Twf2/Actr3/Pld1/Stap1/Map4/Rac2/Kctd17/Ccp110/Plekhm1/Palm/Cyld/Atg5/Arf6/Cep120/Tacstd2/Sept9/Syne2/Rhog/Syne1	38
GO:0006308	DNA catabolic process	11/2869	32/23239	0.00107056	0.00921267	0.00662299	Bax/Pam16/Endog/Apaf1/Fen1/Dnase2b/Dffb/Eri1/Aifm1/Exog/Fbh1	11
GO:0015988	energy coupled proton transmembrane transport against electrochemical gradient	11/2869	32/23239	0.00107056	0.00921267	0.00662299	Atp6v1f/Atp5g1/Atp6v1b2/Atp6v0e/Atp5g3/Atp6v1e1/Atp6v0a1/Atp6v0c/Atp6v0b/Atp6v1h/Atp6v1a	11
GO:1903146	regulation of autophagy of mitochondrion	11/2869	32/23239	0.00107056	0.00921267	0.00662299	Hk2/Cdc37/Vdac1/Srebf1/Rnf41/Gba/Tomm7/Mfn2/Parl/Tigar/Htra2	11
GO:1903902	positive regulation of viral life cycle	16/2869	57/23239	0.00111302	0.00956429	0.00687577	Ddx3x/Fmr1/Hspa8/Trim11/Vapa/P4hb/Stom/Tbc1d20/Ppid/Cnot7/Anxa2/Chmp2a/Chmp4b/Pde12/Vps37b/Lgals1	16
GO:0071375	cellular response to peptide hormone stimulus	45/2869	230/23239	0.00112262	0.00963283	0.00692505	Fer/Akt1/Stat3/Igf1r/Pten/Sgk1/Socs2/Grb10/Osbpl8/Xbp1/Srebf1/Tshr/Hnrnpk/Uchl3/Rangap1/Rock1/Ptpn2/Cdk2/Capn10/Adipor1/Zbtb7b/Ybx1/Slc9a1/Slc25a33/Agtrap/Pxn/Nucb2/Pkm/Cyp11a1/Nck1/Cish/Trib3/Ccnd3/Prkci/H2afz/Adrm1/Cpeb2/Ncoa5/Mars/Shc1/Prkca/Ywhag/Prkcb/Rab31/Grb2	45
GO:0002862	negative regulation of inflammatory response to antigenic stimulus	7/2869	15/23239	0.00112968	0.00966557	0.00694858	Psmb4/Fcgr2b/Psma1/Il20rb/Spn/Gpx1/Selenos	7
GO:0072672	neutrophil extravasation	7/2869	15/23239	0.00112968	0.00966557	0.00694858	Adam8/Pawr/Ptger3/Trem3/Trem1/Cd177/Prtn3	7
GO:0051905	establishment of pigment granule localization	8/2869	19/23239	0.00114184	0.0097547	0.00701266	Rab11a/Map2k1/Bloc1s6/Myo7a/Dctn1/Rab27a/Mreg/Bloc1s3	8
GO:1901216	positive regulation of neuron death	26/2869	113/23239	0.00114337	0.0097547	0.00701266	Efnb2/Bbc3/Rapsn/Bax/Ube2m/Cdc42/Rhoa/Elk1/Ctsz/Mybl2/Ddit4/Cdc34/Ralbp1/Ncf2/Fcgr2b/Atf2/Casp9/Casp3/Bace1/Pin1/Map2k4/Pawr/Aifm1/Tlr4/Atf4/Nqo2	26
GO:0055074	calcium ion homeostasis	82/2869	477/23239	0.0011498	0.00979552	0.007042	Bbc3/Sri/Bax/Letm1/Cyba/Mcu/Gata2/Xk/Atp2b1/Psen1/Micu1/Stc2/Il13/Gna13/Atp2a3/Ryr2/Anxa7/Ero1l/Smdt1/Atp13a3/App/Tmbim6/Diaph1/Ms4a2/Mgea5/Maip1/Dbi/Atp1b1/Itgav/P2ry1/Mcub/Rap1gds1/Gnb1/Tmem165/Atp2a2/Csrp3/Nucb2/Stim1/Swap70/Herpud1/Atp13a1/Thy1/Ubash3b/Cul5/Pik3cb/Atp2c1/Slc8b1/P2ry2/Kctd17/Gna15/Htr2a/Ccl2/Pawr/Trpv5/Pml/Slc30a1/Atg5/Stim2/Ptger3/C3ar1/Chd7/Atf4/Selenok/Ptgir/Slc35g1/Cxcr4/Cd24a/C5ar1/Gpr55/P2ry10/Gja1/Prkca/Fpr2/Prkcb/1600014C10Rik/Bak1/Gpr174/C5ar2/Pdzd8/Selenot/Ccdc47/Eif5a	82
GO:0000045	autophagosome assembly	22/2869	90/23239	0.00115356	0.00980665	0.00705	Ift20/Ubqln1/Psen1/Rab1b/Nsfl1c/Sec22b/Trp53inp1/Mfn2/Mtm1/Gabarapl2/Atg12/Atg9a/Mtmr3/Atg101/Atg5/Atg9b/Trp53inp2/Chmp4b/Rab3gap2/Tmem41b/Smcr8/Rab7	22
GO:0060236	regulation of mitotic spindle organization	12/2869	37/23239	0.0011544	0.00980665	0.00705	Chmp1a/Stag2/Tpx2/Chmp5/Plk1/Dctn1/Map9/Chmp2a/Tacc3/Chmp4b/Hnrnpu/Nup62	12
GO:1901570	fatty acid derivative biosynthetic process	15/2869	52/23239	0.00116014	0.00984139	0.00707498	Fcer1a/Ggt1/Lta4h/Acsl1/Alox15/Anxa1/Alox5/Prg3/Far2/Acsl4/Ptgs1/Pla2g4a/Alox5ap/Ptges3/Mgst2	15
GO:0032482	Rab protein signal transduction	18/2869	68/23239	0.00118995	0.0100516	0.00722609	Rab5b/Rab11a/Rab5a/Rab3d/Rab5c/Rab21/Rab15/Rabl3/Rab1b/Rab28/Rab6a/Rab20/Rab27a/Rab2a/Rab31/Rab44/Rab9/Rab7	18
GO:0043407	negative regulation of MAP kinase activity	18/2869	68/23239	0.00118995	0.0100516	0.00722609	Dusp6/Irak3/Hmgcr/Spry2/Spry4/Dab2ip/Dusp19/Spred1/Sfrp2/Gba/Dnaja1/Dusp4/Smpd1/Spred2/Sorl1/Prkca/Rgs14/Nup62	18
GO:2000816	negative regulation of mitotic sister chromatid separation	13/2869	42/23239	0.00118999	0.0100516	0.00722609	Zfp207/Rad21/Mtbp/Mad2l1/Anapc15/Plk1/Zw10/Dync1li1/Mad2l1bp/Pcid2/Ccnb1/Bub3/Spdl1	13
GO:0046364	monosaccharide biosynthetic process	20/2869	79/23239	0.00119563	0.0100849	0.00725005	Stk11/Arpp19/Ppp4r3b/Tpi1/Ptpn2/Gpd2/Wdr5/Supt20/Sesn2/Pgd/Fam3c/Dgat2/G6pdx/Gpi1/Atf4/Sdhaf3/Pgp/Per2/Pgk1/Maea	20
GO:0032868	response to insulin	42/2869	212/23239	0.00125015	0.0105299	0.00756997	Fer/Akt1/Igf1r/Retn/Pten/Sgk1/Socs2/Grb10/Osbpl8/Xbp1/Srebf1/Hnrnpk/Uchl3/Ptpn2/Cdk2/Capn10/Adipor1/Eif6/Zbtb7b/Ybx1/Slc9a1/Sesn2/Slc25a33/Nucb2/Pkm/Nck1/Scap/Cish/Trib3/Ccnd3/Prkci/H2afz/Cpeb2/Ncoa5/Mars/Shc1/Prkca/Ywhag/Prkcb/Rab31/Grb2/Sort1	42
GO:0045931	positive regulation of mitotic cell cycle	34/2869	162/23239	0.00126699	0.0106417	0.00765031	Ccnd2/Ddx3x/Ube2c/Cul3/Rab11a/Igf1r/Ranbp1/Met/Hyal1/Cdk1/Mdm2/Pafah1b1/Slf1/Rgcc/Mtbp/App/Adamts1/Anxa1/Cdca5/Nsfl1c/Anp32b/Mad2l1/Sh2b1/Usp2/Dync1li1/Cdc25a/Ccnd3/Pcid2/Ppp1r10/Hnrnpu/Ccnb1/Prkca/Ccnd1/Nup62	34
GO:0046890	regulation of lipid biosynthetic process	34/2869	162/23239	0.00126699	0.0106417	0.00765031	Akt1/Stk11/Por/Igf1r/Mid1ip1/Adora2b/Ctdnep1/Srebf1/Samd8/Dgat1/C3/Stard4/Anxa1/Sf1/Ormdl2/Dbi/Lpgat1/Eif6/Gfi1/Dgat2/Dkkl1/Ldlr/Elovl5/Scap/Trib3/Acsl3/Htr2a/Scarb1/Pex2/Insig1/Fpr2/Pla2g4a/Fdps/Ceacam1	34
GO:0006278	RNA-dependent DNA biosynthetic process	17/2869	63/23239	0.00127957	0.010703	0.00769437	Nhp2/Cct3/Pnkp/Hsp90aa1/Fbxo4/Hsp90ab1/Dcp2/Cct8/Nek2/Cct7/Cct2/Pml/Hnrnpu/Hnrnpc/Mapk1/Tcp1/Ptges3	17
GO:0007004	telomere maintenance via telomerase	17/2869	63/23239	0.00127957	0.010703	0.00769437	Nhp2/Cct3/Pnkp/Hsp90aa1/Fbxo4/Hsp90ab1/Dcp2/Cct8/Nek2/Cct7/Cct2/Pml/Hnrnpu/Hnrnpc/Mapk1/Tcp1/Ptges3	17
GO:0048771	tissue remodeling	38/2869	187/23239	0.00128374	0.010703	0.00769437	Acp5/Def8/Bax/Epha2/Abr/Mmp9/Rab3d/Mdm2/Vegfa/Rock1/Anxa1/Adam8/Itgav/Jag1/Ppp3ca/B4galt1/Ncdn/Spp1/Gpnmb/Flna/Ubash3b/Rac2/Plekhm1/Pml/Atg5/Rbpj/Chd7/Cd24a/Htr1b/Gpr55/Lgr4/Gja1/Prkca/Gja5/Bak1/Fcgr4/Ceacam1/Rab7	38
GO:0031294	lymphocyte costimulation	10/2869	28/23239	0.00128507	0.010703	0.00769437	Il4/Efnb2/Tnfsf14/Cd274/Pdcd1lg2/Tnfsf4/Tnfsf13b/Cd24a/Spn/Lgals1	10
GO:0033137	negative regulation of peptidyl-serine phosphorylation	10/2869	28/23239	0.00128507	0.010703	0.00769437	Pwp1/Bax/Ddit4/Ggnbp2/Ppm1f/Hgf/Nck1/Inpp5j/Gpd1l/Bak1	10
GO:0090312	positive regulation of protein deacetylation	10/2869	28/23239	0.00128507	0.010703	0.00769437	Akap8l/Fnta/Srebf1/Dyrk1a/Vegfa/Zbtb7b/Jdp2/Pml/Prkd2/Brms1	10
GO:0070372	regulation of ERK1 and ERK2 cascade	60/2869	330/23239	0.00131269	0.0109177	0.00784876	Braf/Tiam1/Ndrg2/Map2k1/Igf1r/Epha2/Met/Pten/Alox15/Ccl6/Dusp6/Ptprr/Tnip1/Xbp1/Slc9a3r1/Hmgcr/Spry2/App/Prmt5/Vegfa/C3/Spry4/Ptpn2/Pde8a/Rps6ka6/Dab2ip/Tyro3/Spred1/P2ry1/Glipr2/Flt1/Gpnmb/L1cam/Dusp4/Tirap/Pin1/Htr2a/Ccl2/Ranbp9/Phb/Lmtk2/Tlr4/Prkd2/Shc1/Nqo2/C5ar1/Gpr55/Prkca/Rgs14/Fpr2/Ezr/Adam17/Rap1b/Arrb2/Rapgef2/Chil1/Rap1a/C5ar2/Nlrp12/Synj2bp	60
GO:0032869	cellular response to insulin stimulus	37/2869	181/23239	0.00131896	0.0109546	0.00787525	Fer/Akt1/Igf1r/Pten/Sgk1/Socs2/Grb10/Osbpl8/Xbp1/Srebf1/Hnrnpk/Uchl3/Ptpn2/Cdk2/Capn10/Adipor1/Zbtb7b/Ybx1/Slc9a1/Slc25a33/Nucb2/Pkm/Nck1/Cish/Trib3/Ccnd3/Prkci/H2afz/Cpeb2/Ncoa5/Mars/Shc1/Prkca/Ywhag/Prkcb/Rab31/Grb2	37
GO:0030838	positive regulation of actin filament polymerization	22/2869	91/23239	0.00134696	0.0111715	0.00803121	Fer/Hip1r/Rhoa/Arpc5/Pfn1/Alox15/Rhobtb1/Actr2/Trim27/Actr3/Arpc5l/Gsn/Arpc3/Arpc1b/Vasp/Nck1/Arf6/Arf1/Grb2/Gmfb/Wipf1/Arpc4	22
GO:0000302	response to reactive oxygen species	39/2869	194/23239	0.00137899	0.0113912	0.00818918	Fer/Akt1/Mapk13/Met/Ppp2cb/Aldh3a2/Hyal1/Endog/Ncf1/Mmp9/Kdm6b/Glrx/Anxa1/Prdx5/Pde8a/Prdx6/Lcn2/Itgav/Ect2/Kpna4/Txn1/Plk3/Hgf/Sesn2/Hsph1/Stk26/Casp3/Hp/Cyp11a1/Pawr/Sigmar1/Ppp1r15b/Prkca/Ercc6/Rhob/Mapk1/Stk24/Gpx1/Romo1	39
GO:1903039	positive regulation of leukocyte cell-cell adhesion	39/2869	194/23239	0.00137899	0.0113912	0.00818918	Il4/Efnb2/Tnfsf14/Rhoa/Nkap/Cd274/Pdcd1lg2/Vsir/Elane/Xbp1/Hsp90aa1/Has2/Fam49b/Anxa1/Adam8/Hspd1/Tnfsf4/Vcam1/Zbtb7b/Bcl10/Hsph1/Tnfsf13b/Cbfb/Thy1/Ets1/Nck1/Ccl2/Pawr/Cyld/Selenok/Cd24a/Ccdc88b/Spn/Dock8/Cd47/Lgals1/Il1rl2/Ceacam1/Pnp	39
GO:0019216	regulation of lipid metabolic process	59/2869	324/23239	0.00137919	0.0113912	0.00818918	Akt1/Stk11/Por/Igf1r/Cdc42/Mid1ip1/Mtmr1/Adora2b/Ctdnep1/Ppp4r3b/Srebf1/Samd8/Dnajc15/Dgat1/C3/Stard4/Anxa1/Sf1/Gk/Ormdl2/Dbi/Adipor1/Lpgat1/Ppp2r5a/Dab2ip/Eif6/Tbl1xr1/Fgr/Gfi1/Flt1/Nucb2/Dgat2/Dkkl1/Acsl4/Rbl2/Eif2ak3/Ldlr/Elovl5/Scap/Abhd5/Trib3/Acsl3/Mtmr3/Htr2a/Mtmr9/Scd1/Cd81/Scarb1/Ttc39b/Pex2/Zmpste24/Insig1/Erfe/Angptl8/Arf1/Fpr2/Pla2g4a/Fdps/Ceacam1	59
GO:0018345	protein palmitoylation	11/2869	33/23239	0.00142858	0.0117828	0.00847069	Zdhhc12/Golga7/Zdhhc6/Zdhhc3/Zdhhc5/Zdhhc17/Zdhhc18/Abhd17c/Zdhhc2/Selenok/Abhd17b	11
GO:0010659	cardiac muscle cell apoptotic process	15/2869	53/23239	0.00143599	0.0118275	0.00850283	Pten/Hspa8/Pcmt1/Apaf1/Hmgcr/Rps6ka2/Pax8/Sfrp2/Gnb1/Slc25a4/Hspb6/Tigar/Ppp1r10/Npm1/Eif5a	15
GO:0050714	positive regulation of protein secretion	53/2869	285/23239	0.0014579	0.0119914	0.00862062	Sri/Ptbp1/Kif5b/Mcu/Cd274/Sptbn1/Il13/Xbp1/Alox8/Glrx/Rgcc/Golph3/Il1rap/Mgea5/Hspd1/Il1rl1/Ncl/Capn10/Mpc2/Tnfsf4/Usp50/Ppid/Serp1/Fgr/Nadk/Psmd9/Aacs/Clec5a/Clec4e/Vps35/C2cd2l/Lrrfip2/Casp4/Sec24a/Gpi1/Exoc1/Aim2/Tlr4/Tm7sf3/Cftr/Selenok/Gpr68/Baiap3/Trim16/Arf1/Vamp8/Gja1/Ffar2/Ezr/Mapk14/Osm/Trim6/Ceacam1	53
GO:0031056	regulation of histone modification	32/2869	151/23239	0.00146546	0.012037	0.00865342	Fmr1/Spi1/Akap8l/Gata2/Xbp1/Srebf1/Paxbp1/Vegfa/Men1/Slk/Trip12/Zbtb7b/Kdm4c/Tada2b/Gfi1/Jdp2/Wbp2/Pml/Setd7/Atg5/Jarid2/Wdr70/Prkd2/Ccnb1/Zmpste24/Pygo2/Prmt6/Taf7/Kdm4d/Hist1h1b/Znhit1/Ube2n	32
GO:0000075	cell cycle checkpoint	36/2869	176/23239	0.0015025	0.0123073	0.00884769	Zfp207/Zwint/Cdk1/Mdm2/Ccng1/Hus1/Rad17/Fbxo4/Mtbp/Donson/Cdkn1a/Nabp2/Nabp1/Atf2/Aurka/Plk3/Syf2/Mad2l1/Anapc15/Plk1/Hinfp/Zw10/Dync1li1/Cdc14b/Rfwd3/Mad2l1bp/Rps27l/Pml/Pcid2/Ppp1r10/Tiprl/Ccnb1/Mapk14/Bub3/Spdl1/Ccnd1	36
GO:0010770	positive regulation of cell morphogenesis involved in differentiation	36/2869	176/23239	0.0015025	0.0123073	0.00884769	Rnd2/Braf/Tiam1/Golga2/Stk11/Calr/Rab11a/Eif2b2/Map2k1/Eif4g2/Met/Srf/C1qbp/Lims1/Sgk1/Rab21/Actr2/Pafah1b1/Nin/Numb/Has2/Twf2/Vegfa/Actr3/Lrp8/Flna/L1cam/Dixdc1/Ss18l2/Trak1/Triobp/Ankrd27/Dock5/Vamp7/Dock1/Xlr3b	36
GO:2000765	regulation of cytoplasmic translation	9/2869	24/23239	0.0015058	0.0123174	0.00885496	Fmr1/Cpeb4/Dph3/Aars/Nck1/Eef2/Cpeb2/Lin28a/Rpl13a	9
GO:0000245	spliceosomal complex assembly	13/2869	43/23239	0.00151533	0.0123613	0.00888658	Srsf6/Srsf1/Slu7/Luc7l/Snrpc/Sf3b1/Ptbp2/Luc7l2/Isy1/Zrsr2/Gcfc2/Prpf39/Gemin6	13
GO:1902100	negative regulation of metaphase/anaphase transition of cell cycle	13/2869	43/23239	0.00151533	0.0123613	0.00888658	Zfp207/Rad21/Mtbp/Mad2l1/Anapc15/Plk1/Zw10/Dync1li1/Mad2l1bp/Pcid2/Ccnb1/Bub3/Spdl1	13
GO:0060249	anatomical structure homeostasis	68/2869	386/23239	0.00154001	0.0125455	0.00901899	Nhp2/Acp5/Cct3/Def8/Pnkp/Stk11/Bax/Hnrnpa2b1/Gata2/Srf/Lamp2/Rab3d/Hus1/Hsp90aa1/Xrcc4/Fbxo4/Cxadr/Hsp90ab1/Vegfa/Col11a2/Dcp2/Prdx5/Nabp2/Adam8/Cct8/Nek2/Stk39/Itgav/Slc28a2/Tyro3/P2ry1/Wwtr1/Ccne2/Ncdn/Prom1/Spp1/Cct7/Strap/Kras/Aldoa/Mtm1/Dctn1/Ubash3b/P2ry2/Rac2/Cct2/Plekhm1/Pml/Zfp365/Trp53inp2/Chmp4b/Tlr4/Ppp1r10/Hnrnpu/Il20rb/Gpr55/Prkca/Ercc6/Pla2g4a/Fcgr4/Hnrnpc/Pgk1/Mapk1/Tcp1/Ptges3/Nanos1/Ceacam1/Rab7	68
GO:0042274	ribosomal small subunit biogenesis	17/2869	64/23239	0.00154506	0.0125523	0.00902385	Rrp7a/Ngdn/Dcaf13/Utp23/Bysl/Riok3/Lsm6/Surf6/Abt1/Rps27l/Rps21/Utp4/Rps2/Mrps7/Npm1/Rrs1/Utp3	17
GO:0050766	positive regulation of phagocytosis	17/2869	64/23239	0.00154506	0.0125523	0.00902385	Calr/Cyba/Gata2/Hspa8/Lbp/Abr/Lman2/C3/Fcgr2b/Stap1/Rab27a/Ccl2/Cd300lf/Cd47/Fcgr3/Lyar/Rap1a	17
GO:0002237	response to molecule of bacterial origin	66/2869	373/23239	0.00159718	0.0129581	0.00931556	Fer/Acp5/Akt1/Ggt1/Rhoa/Hnrnpa0/Mgst1/Lbp/Cd274/Pdcd1lg2/Mapkapk2/Slpi/Abr/Elane/Irak3/Xbp1/Pabpn1/Mtdh/Noct/Ncl/Ncf2/Fcgr2b/Tnfsf4/Vim/Dab2ip/Il1rn/Itgav/Bcl10/Akirin2/Chmp5/Plaa/Stap1/Gfi1/Nfkbib/Rps6ka3/Tirap/Plscr1/Ltf/Myd88/Mapkapk3/Cactin/Ccl2/Gng12/Serpine1/Scarb1/Tlr4/Ptger3/Ctsg/Trim41/Ptgir/Il1f9/Cd24a/Palm3/C5ar1/Prkca/Wfdc21/Adam17/Mapk14/Hmgb2/Cebpb/Fcgr4/Cnr2/Mapk1/Trim6/Rpl13a/Selenos	66
GO:0040013	negative regulation of locomotion	59/2869	326/23239	0.00160114	0.0129725	0.00932596	Cdh1/Adora3/Sema4f/Il4/Akt1/Braf/Calr/Stat3/Cnn2/Rhoa/Pten/Srf/Cers2/Abr/Ptprr/Osbpl8/Trim11/Slc9a3r1/Gtpbp4/Trim27/Bmpr1a/Rgcc/Csnk2b/Ptpn2/Arhgdia/Cd63/Rnf41/Srgap2/Adipor1/Dab2ip/Il1rn/Jag1/Spred1/Sfrp2/Sema4a/Trp53inp1/Padi2/Stap1/Arhgdib/Strap/Stk26/Thy1/Pin1/Card10/Pml/Serpine1/Rbpj/Abhd2/Cited2/Nexmif/Ccdc125/Rap2c/Tacstd2/Rhob/Dach1/Stk24/Spint2/C5ar2/Synj2bp	59
GO:0043433	negative regulation of DNA-binding transcription factor activity	33/2869	158/23239	0.00161056	0.0130311	0.00936807	Adora3/Sri/Keap1/Tax1bp1/Pias4/Igf1r/Faf1/Chp1/Irak3/Traf3/Hr/Pim1/Men1/Sumo1/Tnfsf4/Dab2ip/Pex14/Gfi1/Bhlhe40/Nfkbib/Flna/Psmd10/Cactin/Cyld/Tacc3/Aim2/Id1/Cebpg/Rlim/Arrb2/Commd6/Nlrp12/Brms1	33
GO:0034394	protein localization to cell surface	16/2869	59/23239	0.00165958	0.0133985	0.00963216	Cdh1/Akt1/Hfe/Hnrnpk/Vcl/Hsp90ab1/Tor1a/Slc28a2/Flna/Leprotl1/Mesd/Stx3/Arf6/Gpd1l/Cd177/Synj2bp	16
GO:0042306	regulation of protein import into nucleus	20/2869	81/23239	0.00166125	0.0133985	0.00963216	Cdh1/Chp1/Cdk1/Psen1/Ppp2ca/Xbp1/Hsp90aa1/Hcls1/Cdkn1a/Hsp90ab1/Ect2/Txn1/Bag3/Flna/Nup54/Mapk14/Mapk1/Nutf2/Nup62/Nupl1	20
GO:0051983	regulation of chromosome segregation	24/2869	104/23239	0.00166271	0.0133985	0.00963216	Cul3/Zfp207/Slf1/Rad21/Mtbp/Fen1/Cdca5/Sgo2a/Nek2/Ect2/Kif2c/Mad2l1/Anapc15/Plk1/Zw10/Dync1li1/Mad2l1bp/Tacc3/Pcid2/Hnrnpu/Ccnb1/Csnk2a2/Bub3/Spdl1	24
GO:0006086	acetyl-CoA biosynthetic process from pyruvate	6/2869	12/23239	0.00167415	0.013436	0.00965918	Dlat/Dld/Pdhb/Mpc1/Mpc2/Pdha1	6
GO:0046607	positive regulation of centrosome cycle	6/2869	12/23239	0.00167415	0.013436	0.00965918	Ranbp1/Poc1a/Nsfl1c/Cep120/Npm1/Nup62	6
GO:1901298	regulation of hydrogen peroxide-mediated programmed cell death	6/2869	12/23239	0.00167415	0.013436	0.00965918	Met/Endog/Glrx/Hgf/Hsph1/Pawr	6
GO:0097191	extrinsic apoptotic signaling pathway	44/2869	228/23239	0.00167892	0.0134562	0.00967367	Ddx3x/Il4/Bax/Bid/Hipk1/G0s2/Faf1/Tnfrsf22/Pten/Dedd/Stk4/Rffl/Sgpp1/Tnfrsf10b/Itm2b/Pak2/Faim2/Vegfa/Rnf41/Agap2/Tnfsf4/Lcn2/Dab2ip/Itgav/Pdia3/Sfrp2/Bcl10/Casp8ap2/Hgf/Bag3/Cyld/Pml/Serpine1/Tnfrsf23/Inhba/Tmc8/Lgals3/Dedd2/Hmgb2/Bak1/Zfp110/Gpx1/Htra2/Sort1	44
GO:1903900	regulation of viral life cycle	30/2869	140/23239	0.00168837	0.0135	0.00970517	Ddx3x/Fmr1/Hspa8/Slpi/Snx3/Trim11/Ccnk/Trim27/Vapa/Fam111a/P4hb/Gsn/Stom/Tbc1d20/Ppid/Cnot7/Mvb12a/Anxa2/Plscr1/Ltf/Chmp2a/Trim59/Pml/Chmp4b/Pde12/Ifitm6/Vps37b/Lgals1/Trim6/Ceacam1	30
GO:0060759	regulation of response to cytokine stimulus	25/2869	110/23239	0.00169093	0.0135	0.00970517	Pias4/Hipk1/Cdc37/Irak3/Rffl/Pafah1b1/Ptpn2/Il1r2/Il1rn/Padi2/Ube2k/Stap1/Gfi1/Cnot7/Casp4/Cactin/Cyld/Tlr4/Cd24a/Cd300lf/Palm3/Taf9/Adam17/Trim6/Rnf113a2	25
GO:0006281	DNA repair	76/2869	442/23239	0.00169119	0.0135	0.00970517	Pnkp/Gtf2h1/Ube2a/Uchl5/Asf1a/Actr2/Hus1/Polm/Cinp/Wrnip1/Slf1/Xrcc4/Rad17/Parg/Rad21/Polh/Fen1/Cdca5/Poll/Apex2/Cdk2/Nabp2/Rev1/Nabp1/Nhej1/Trip12/Psmd14/Ssrp1/Mgme1/Usp1/Xrcc2/Gtf2h3/Ruvbl1/Recql/Rad51ap1/Faap24/Bccip/Cetn2/Morf4l2/Hinfp/Cdc14b/Rfwd3/Tnks1bp1/Chchd4/Gtf2h5/Tdg/Helq/Fignl1/Pml/Actr5/Zfp365/Tigar/Smarcal1/Wdr70/Pclaf/Ino80d/Sem1/Zmpste24/Poln/Hmga1/Prmt6/Lig4/Ppp4r2/Kdm4d/Ercc6/Cebpg/Npm1/Fbh1/Usp47/Nsmce3/Ube2n/Ube2d3/Ube2v1/Fancf/Cdkn2d/Pnp	76
GO:0044130	negative regulation of growth of symbiont in host	8/2869	20/23239	0.00169854	0.0135031	0.00970742	Sqstm1/Lbp/Elane/Tirap/Myd88/Scd1/Camp/Ctsg	8
GO:0050765	negative regulation of phagocytosis	8/2869	20/23239	0.00169854	0.0135031	0.00970742	Cnn2/Pten/Snx3/Fcgr2b/Atg5/Cd300lf/Prtn3/Syt11	8
GO:1990182	exosomal secretion	8/2869	20/23239	0.00169854	0.0135031	0.00970742	Rab11a/Cops5/Stam/Sdcbp/Rab27a/Pdcd6ip/Chmp2a/Rab7	8
GO:0002532	production of molecular mediator involved in inflammatory response	18/2869	70/23239	0.00170292	0.0135031	0.00970742	Adora3/Lbp/Per1/Ywhaz/Snx4/Alox5/Il1r2/Myd88/Gpsm3/Serpine1/Tlr4/Ankrd42/Vamp8/Vamp7/Adam17/Mapk14/Alox5ap/Seh1l	18
GO:0006094	gluconeogenesis	18/2869	70/23239	0.00170292	0.0135031	0.00970742	Stk11/Arpp19/Ppp4r3b/Tpi1/Ptpn2/Gpd2/Wdr5/Supt20/Sesn2/Fam3c/Dgat2/Gpi1/Atf4/Sdhaf3/Pgp/Per2/Pgk1/Maea	18
GO:0001906	cell killing	35/2869	171/23239	0.00171191	0.0135564	0.00974571	Il4/Hfe/Gzmb/Hspa8/Ncf1/Lyst/Elane/Il13/Fam49b/Hsp90ab1/Mgea5/Hprt/Il18rap/Rnf19b/Stap1/Pglyrp1/Ap1g1/Rab27a/Ltf/Ccl2/Camp/Ctsg/Pvr/Trem3/Trem1/Vamp7/H2-T22/Cebpg/Fcgr3/Arrb2/H2-K1/Romo1/H2-D1/Ceacam1/Pnp	35
GO:0009225	nucleotide-sugar metabolic process	10/2869	29/23239	0.00174664	0.0138115	0.00992913	Ugp2/Fut8/Parg/Pmm1/Uap1/Gnpda2/Gfpt1/Dpagt1/Gnpnat1/Gmds	10
GO:0002181	cytoplasmic translation	21/2869	87/23239	0.00174877	0.0138115	0.00992913	Fmr1/Rplp1/Cpeb4/Dph3/Etf1/Zc3h15/Aars/Nck1/Eef2/Eif2s3x/Rps21/Cpeb2/Eif4h/Mcts2/Rps2/Rpl9/Rpl29/Lin28a/Rpl35a/Rpl13a/Hspa14	21
GO:0046777	protein autophosphorylation	45/2869	235/23239	0.00176028	0.0138841	0.00998126	Fer/Tnk1/Stk11/Igf1r/Met/Chp1/Hspa8/Stk4/Irak3/Ppp2ca/Clk4/Itk/Sla/Pak2/Tnk2/Dyrk1a/Vegfa/Pim1/Ppp2r5b/Mark2/Slk/Stk16/Nek2/Ppp2r5a/Stk39/Tyro3/Fgr/Tec/Flt1/Gpnmb/Stk26/Eif2ak3/Thy1/Tnks1bp1/Pim3/Lmtk2/Htatip2/Prkd2/Map3k9/Rap2c/Prkca/Mapk14/Aak1/Stk24/Nlrp12	45
GO:0032613	interleukin-10 production	15/2869	54/23239	0.00176471	0.0139006	0.00999316	Il4/Cd274/Pdcd1lg2/Vsir/Tnfrsf21/Hspd1/Fcgr2b/Tnfsf4/Prg2/Hgf/G6pdx/Tlr4/Il20rb/Epx/Cd47	15
GO:0002283	neutrophil activation involved in immune response	7/2869	16/23239	0.00179534	0.0140674	0.0101131	Itgb2/Abr/Anxa3/Itgam/Pram1/Vamp7/Cd177	7
GO:0032460	negative regulation of protein oligomerization	7/2869	16/23239	0.00179534	0.0140674	0.0101131	Lamp2/Riok3/Gba/Pex14/Vps35/Sorl1/Tmc8	7
GO:0044827	modulation by host of viral genome replication	7/2869	16/23239	0.00179534	0.0140674	0.0101131	Fmr1/Hspa8/Ccnk/Vapa/Stom/Tbc1d20/Ceacam1	7
GO:0046755	viral budding	7/2869	16/23239	0.00179534	0.0140674	0.0101131	Vta1/Chmp5/Mvb12a/Pdcd6ip/Chmp2a/Chmp4b/Vps37b	7
GO:0070371	ERK1 and ERK2 cascade	62/2869	348/23239	0.00183404	0.0143518	0.0103175	Braf/Tiam1/Ndrg2/Map2k1/Igf1r/Epha2/Met/Pten/Alox15/Ccl6/Dusp6/Ptprr/Tnip1/Xbp1/Slc9a3r1/Hmgcr/Spry2/App/Prmt5/Vegfa/C3/Spry4/Ptpn2/Pde8a/Rps6ka6/Dab2ip/Itgav/Tyro3/Spred1/P2ry1/Glipr2/Flt1/Gpnmb/L1cam/Dusp4/Tirap/Pin1/Htr2a/Ccl2/Ranbp9/Phb/Lmtk2/Tlr4/Prkd2/Shc1/Nqo2/C5ar1/Gpr55/Prkca/Rgs14/Fpr2/Ezr/Adam17/Rap1b/Arrb2/Rapgef2/Mapk1/Chil1/Rap1a/C5ar2/Nlrp12/Synj2bp	62
GO:1902041	regulation of extrinsic apoptotic signaling pathway via death domain receptors	14/2869	49/23239	0.00185226	0.0144753	0.0104063	Faf1/Tnfrsf22/Pten/Stk4/Rffl/Faim2/Sfrp2/Hgf/Serpine1/Tnfrsf23/Tmc8/Lgals3/Hmgb2/Gpx1	14
GO:0001959	regulation of cytokine-mediated signaling pathway	23/2869	99/23239	0.00187049	0.0145986	0.010495	Pias4/Hipk1/Cdc37/Irak3/Rffl/Pafah1b1/Ptpn2/Il1r2/Il1rn/Padi2/Ube2k/Stap1/Gfi1/Cnot7/Casp4/Cactin/Cyld/Cd24a/Cd300lf/Palm3/Adam17/Trim6/Rnf113a2	23
GO:0002861	regulation of inflammatory response to antigenic stimulus	11/2869	34/23239	0.00187901	0.0146268	0.0105152	Fcer1a/Psmb4/C3/Fcgr2b/Psma1/Il20rb/Cd24a/Spn/Fcgr3/Gpx1/Selenos	11
GO:2000108	positive regulation of leukocyte apoptotic process	11/2869	34/23239	0.00187901	0.0146268	0.0105152	Bbc3/Bax/Cd274/Prelid1/Anxa1/Adam8/Pik3cb/Fnip1/Cd24a/Rapgef2/Ceacam1	11
GO:0043524	negative regulation of neuron apoptotic process	35/2869	172/23239	0.00189918	0.0147645	0.0106142	Dnajc5/Fmr1/Braf/Bax/Stambp/Rhoa/Psen1/Cpeb4/Xrcc4/Oxr1/Faim2/Hsp90ab1/Vegfa/Rock1/Agap2/Adam8/Hspd1/Tyro3/Xrcc2/Hsph1/Kras/Mt1/Aars/Hyou1/Pin1/Map2k4/Gpi1/Prkci/C5ar1/Lig4/Set/Cebpb/Npm1/Arrb2/Hipk2	35
GO:0002263	cell activation involved in immune response	49/2869	262/23239	0.00190231	0.0147696	0.0106178	Fer/Itgb2/Adora3/Il4/Stat3/Fcer1a/Gata2/Lbp/Abr/Adora2b/Psen1/Il13/Xbp1/Xrcc4/Lcp1/Ywhaz/Snx4/App/Anxa1/Ms4a2/Hspd1/Il18r1/Tnfsf4/Apbb1ip/Zbtb7b/Sema4a/Exosc3/Fgr/Anxa3/Clec4e/Pglyrp1/Lat/Itgam/Swap70/Ap1g1/Rab27a/Pram1/Rac2/Pla2g3/Plcl2/Tlr4/Gapt/Lig4/Lgals3/Vamp8/Vamp7/Spn/Cd177/Lgals1	49
GO:0010799	regulation of peptidyl-threonine phosphorylation	13/2869	44/23239	0.00191105	0.014797	0.0106376	Met/Ddit4/Spry2/App/Spred1/Ube2k/Plk1/Tnks1bp1/Cab39/Spred2/Mapk1/Chil1/Trim6	13
GO:1905819	negative regulation of chromosome separation	13/2869	44/23239	0.00191105	0.014797	0.0106376	Zfp207/Rad21/Mtbp/Mad2l1/Anapc15/Plk1/Zw10/Dync1li1/Mad2l1bp/Pcid2/Ccnb1/Bub3/Spdl1	13
GO:0030307	positive regulation of cell growth	38/2869	191/23239	0.0019133	0.014797	0.0106376	Ddx3x/Rnd2/Akt1/Rab11a/Eif2b2/Eif4g2/Cyba/Slc44a4/Rhoa/Hyal1/Srf/Derl2/Sgk1/Itsn2/Pafah1b1/Hnrnpk/Twf2/Vegfa/Sfrp2/Sdcbp/Plaa/Slc9a1/Slc25a33/Mtpn/Acsl4/L1cam/Psmd10/Slc25a4/Pin1/Nol12/Exosc4/Cd81/Cxcr4/Taf9/Adam17/Adnp2/Usp47/Fdps	38
GO:0071174	mitotic spindle checkpoint	12/2869	39/23239	0.00192627	0.0148587	0.010682	Zfp207/Mtbp/Mad2l1/Anapc15/Plk1/Zw10/Dync1li1/Mad2l1bp/Pcid2/Ccnb1/Bub3/Spdl1	12
GO:1901998	toxin transport	12/2869	39/23239	0.00192627	0.0148587	0.010682	Cct3/Bbc3/Cd274/Atp6v0a1/Cct8/Hspa5/Dnaja1/Rab28/Cct7/Cct2/Copz1/Tcp1	12
GO:0009132	nucleoside diphosphate metabolic process	25/2869	111/23239	0.00193135	0.0148786	0.0106963	Hk2/Stat3/Pgam1/Ddit4/Pfkp/Entpd5/Tpi1/Entpd7/Adpgk/Cant1/Jmjd8/Dtymk/Eif6/Cmpk1/Ak2/Aldoa/Pkm/Nme6/Htr2a/Gpi1/Nme1/Tigar/Eno1b/Pgk1/Ldha	25
GO:0099175	regulation of postsynapse organization	26/2869	117/23239	0.0019429	0.0149482	0.0107463	Rapsn/Tiam1/Pten/Hspa8/Srgn/Actr2/Pafah1b1/Numb/Hnrnpk/Il1rap/Cript/Ube3a/Actr3/Fcgr2b/Lrp4/Slc7a11/Lrp8/Rheb/Vps35/Tanc1/Abhd17c/Chmp4b/Mesd/Sipa1l1/Abhd17b/Xlr3b	26
GO:0050863	regulation of T cell activation	54/2869	296/23239	0.00205321	0.0157766	0.0113418	Il4/Efnb2/Braf/Tnfsf14/Hfe/Rhoa/Nkap/Cd274/Pdcd1lg2/Vsir/Xbp1/Hsp90aa1/Prelid1/Fam49b/Tnfrsf21/Zeb1/Ptpn2/Anxa1/Adam8/Hspd1/Tnfsf4/Gsn/Vcam1/Zbtb7b/Bcl10/Hsph1/Gpnmb/Clec2i/Lat/Tnfsf13b/Casp3/Cbfb/Thy1/Nck1/Rac2/Sos2/Ccl2/Pawr/Cyld/Adrm1/Selenok/Il20rb/Cd24a/Ccdc88b/Lgals3/Spn/Dock8/Cd47/Cebpb/Znhit1/Lgals1/Il1rl2/Ceacam1/Pnp	54
GO:0048871	multicellular organismal homeostasis	80/2869	473/23239	0.00208263	0.0159821	0.0114895	Cdh1/Il4/Acp5/Tmem79/Def8/Stk11/Bax/Stat3/Igf1r/Hfe/Dio2/Met/G0s2/Gata2/Srf/Kdm6b/Acsl1/Rab3d/Ubb/Grb10/Il13/Tshr/Cxadr/Vegfa/Col11a2/Prdx5/Adam8/Slc40a1/Il18r1/Adipor1/Lcn2/Il1rn/Stk39/Itgav/Gatm/Slc28a2/Wwtr1/Ampd2/Zbtb7b/Gba/Ncdn/Rheb/Mfn2/Prom1/Spp1/Plac8/Strap/Kras/Scnn1a/Ubash3b/Tle3/Rac2/Plekhm1/Htr2a/Scd1/Trp53inp2/Chmp4b/Plcl2/Tlr4/Rbpj/Ptger3/Cftr/Atf4/Id1/Il20rb/Cxcr4/Gpr55/Lgr4/Gja1/Prkca/Adam17/Ercc6/Per2/Pla2g4a/Cebpb/Fcgr4/Gpx1/Nanos1/Ceacam1/Rab7	80
GO:0042059	negative regulation of epidermal growth factor receptor signaling pathway	9/2869	25/23239	0.00209757	0.0160347	0.0115274	Psen1/Ptpn2/Dab2ip/Zgpat/Cbl/Rnf126/Socs4/Rab7/Nup62	9
GO:0044117	growth of symbiont in host	9/2869	25/23239	0.00209757	0.0160347	0.0115274	Sqstm1/Lbp/Elane/Pglyrp1/Tirap/Myd88/Scd1/Camp/Ctsg	9
GO:1903649	regulation of cytoplasmic transport	9/2869	25/23239	0.00209757	0.0160347	0.0115274	Map2k1/Snx3/Rab21/Msn/Dnajc13/Snx12/Sorl1/Ezr/Mapk1	9
GO:0036473	cell death in response to oxidative stress	22/2869	94/23239	0.00210187	0.0160469	0.0115362	Ubqln1/Met/Endog/Glrx/Oxr1/Ralbp1/P4hb/Pde8a/Slc7a11/Txn1/Hgf/Hsph1/Stk26/Pawr/Sigmar1/Pml/Tlr4/Atf4/Gskip/Rnf7/Stk24/Gpx1	22
GO:0008643	carbohydrate transport	30/2869	142/23239	0.00212593	0.0162098	0.0116533	Hk2/Akt1/Braf/Slc2a3/M6pr/Met/Aoc3/Grb10/Osbpl8/Slc35b1/Slc35a5/Slc37a1/C3/Mgea5/Capn10/Slc35a3/Slc35d1/Sesn2/Slc35a2/Trib3/Slc35d2/Slc35a4/Prkci/Slc35c1/Prkca/Ezr/Prkcb/Mapk14/Sort1/Rap1a	30
GO:0030593	neutrophil chemotaxis	23/2869	100/23239	0.00215069	0.0163777	0.0117739	Itgb2/Lbp/C1qbp/Ccl6/Cxadr/Il1rn/Spp1/Itgam/Tirap/Rac2/Ccl2/C3ar1/Trem3/Trem1/Il1f9/C5ar1/Lgals3/Prkca/Cklf/S100a8/S100a9/Fcgr3/C5ar2	23
GO:0045839	negative regulation of mitotic nuclear division	15/2869	55/23239	0.00215386	0.0163809	0.0117762	Zfp207/Rgcc/Rad21/Mtbp/Mad2l1/Anapc15/Plk1/Zw10/Dync1li1/Nme6/Mad2l1bp/Pcid2/Ccnb1/Bub3/Spdl1	15
GO:0072332	intrinsic apoptotic signaling pathway by p53 class mediator	19/2869	77/23239	0.00216092	0.0164136	0.0117998	Bbc3/Stk11/Bax/Hipk1/E2f2/Ubb/Perp/Ddit4/Mdm2/Hnrnpk/Rrn3/Cdkn1a/Shisa5/Triap1/Eda2r/Rps27l/Pml/Phlda3/Hipk2	19
GO:0006633	fatty acid biosynthetic process	28/2869	130/23239	0.00218201	0.0165527	0.0118997	Elovl1/Mid1ip1/Alox15/Srebf1/Alox8/Elovl7/Oxsm/Anxa1/Fads2/Fasn/Scd2/Lpgat1/Eif6/Acot7/Ndufab1/Elovl5/Scap/Trib3/Acsl3/Hacd2/Scd1/Degs1/Abhd2/Insig1/Ptgs1/Pla2g4a/Prkag1/Ptges3	28
GO:0006816	calcium ion transport	70/2869	405/23239	0.00219412	0.0166234	0.0119505	Grm6/Fmr1/Bbc3/Sri/Bax/Letm1/Ubqln1/Cyba/Rhoa/Mcu/Atp2b1/Micu1/Stc2/Ppp2ca/Il13/Vdac1/Atp2a3/Ryr2/Trim27/Ero1l/Smdt1/Mylk/Tmbim6/Diaph1/Ms4a2/Trpm6/Mgea5/Maip1/Sumo1/Dbi/Atp1b1/Itgav/Mcub/Ppp3ca/Slc9a1/Tmem165/Atp2a2/Stim1/G6pdx/Saraf/Usp2/Thy1/Ubash3b/Anxa2/Atp2c1/Slc8b1/Htr2a/Kcne3/Cbarp/Pawr/Trpv5/Pml/Serpine1/Slc30a1/Atg5/Stim2/Ptger3/Chd7/Selenok/Zmpste24/Slc35g1/Cxcr4/Orai1/Lgals3/Gja1/Bhlha15/Prkcb/Bak1/Arrb2/Gramd2	70
GO:0008630	intrinsic apoptotic signaling pathway in response to DNA damage	25/2869	112/23239	0.00220037	0.0166284	0.0119542	Bbc3/Bax/Bid/Pias4/Epha2/Hipk1/Ddit4/Hnrnpk/Cdkn1a/Shisa5/Casp9/Triap1/Ddias/Plscr1/Rps27l/Pml/Phlda3/Ercc6/Bak1/Fbh1/Usp47/Hipk2/Htra2/Cdkn2d/Pnp	25
GO:0090305	nucleic acid phosphodiester bond hydrolysis	25/2869	112/23239	0.00220037	0.0166284	0.0119542	Nhp2/Bax/Pam16/Endog/Apaf1/Utp23/Ncbp2/Fen1/Lactb2/Dnase2b/Exosc3/Toe1/Dffb/Eri1/Znrd1/Abt1/Aifm1/Edc3/Rps21/Exog/Pde12/Cstf2t/Npm1/Fbh1/Rrs1	25
GO:0001889	liver development	26/2869	118/23239	0.00220494	0.0166419	0.0119639	Rps6ka1/Cul3/Met/Lims1/Xbp1/Ptcd2/Plau/Man2a1/Csnk2b/Anxa1/Aurka/Hgf/Aacs/Hp/Pkm/Cebpa/Jarid2/Icmt/Cited2/Zmpste24/Taf10/Arf6/E2f8/Cebpb/Ccnd1/Ceacam1	26
GO:0051784	negative regulation of nuclear division	17/2869	66/23239	0.00221659	0.0167086	0.0120118	Zfp207/Rgcc/Rad21/Mtbp/Rps6ka2/Mad2l1/Anapc15/Plk1/Zw10/Dync1li1/Nme6/Mad2l1bp/Pcid2/Ccnb1/Osm/Bub3/Spdl1	17
GO:0033045	regulation of sister chromatid segregation	20/2869	83/23239	0.00227234	0.0171072	0.0122984	Cul3/Zfp207/Slf1/Rad21/Mtbp/Fen1/Cdca5/Sgo2a/Mad2l1/Anapc15/Plk1/Zw10/Dync1li1/Mad2l1bp/Tacc3/Pcid2/Hnrnpu/Ccnb1/Bub3/Spdl1	20
GO:0035924	cellular response to vascular endothelial growth factor stimulus	14/2869	50/23239	0.00228477	0.017179	0.01235	Akt1/Mapkapk2/Map2k3/Xbp1/Spry2/Nus1/Vegfa/Xdh/Anxa1/Cd63/Dab2ip/Flt1/Prkd2/Mapk14	14
GO:0030099	myeloid cell differentiation	68/2869	392/23239	0.00229127	0.0172062	0.0123695	Il4/Spi1/Stat3/Wdr1/Epha2/Gabpa/Gata2/Actn1/Srf/Fli1/Nkap/Dyrk3/Psen1/Pafah1b1/Sfxn1/Myh9/Hcls1/App/Vegfa/Ptpn2/Fasn/Rnf41/Adam8/Jag1/Eif6/Hax1/Ptbp3/Stap1/Clec5a/Clec2i/Itgam/Heph/G6pdx/Casp3/Cbfb/Ubash3b/Ets1/Tirap/Anxa2/Plscr1/Slc25a38/Ankrd54/Cebpa/Pml/Nme1/Ostm1/Nfe2l1/Rbpj/Cited2/Inhba/Gpr68/Cd300lf/Gpr55/Prkca/Cebpe/Mapk14/Hmgb2/Cebpg/Cebpb/Nbeal2/Prtn3/Hist1h4i/Pilrb1/Lyar/Hist1h4b/Ceacam1/Maea/Hist2h4	68
GO:0002262	myeloid cell homeostasis	35/2869	174/23239	0.00232743	0.0174557	0.0125489	Spi1/Bax/Stat3/Gata2/Srf/Dyrk3/Sfxn1/Hcls1/Vegfa/Ptpn2/Anxa1/Fcgr2b/Mecom/Slc7a11/Ptbp3/Heph/G6pdx/Casp3/Ets1/Pik3cb/Slc25a38/Ankrd54/Ccl2/Gpi1/Nfe2l1/Cited2/Inhba/Cd24a/Adam17/Mapk14/Hmgb2/Cebpg/Bak1/Lyar/Maea	35
GO:0008608	attachment of spindle microtubules to kinetochore	10/2869	30/23239	0.00233348	0.0174571	0.0125499	Zfp207/Sgo1/Nek2/Nuf2/Ect2/Kif2c/Hnrnpu/Ccnb1/Bub3/Seh1l	10
GO:2000144	positive regulation of DNA-templated transcription initiation	10/2869	30/23239	0.00233348	0.0174571	0.0125499	Psmc3/Srf/Psmc5/Psmc6/Fosl1/Gtf2b/Psmc2/Psmc4/Cebpa/Gtf2f2	10
GO:0002366	leukocyte activation involved in immune response	48/2869	258/23239	0.00234428	0.0175159	0.0125922	Fer/Itgb2/Adora3/Il4/Stat3/Fcer1a/Gata2/Lbp/Abr/Adora2b/Psen1/Il13/Xbp1/Xrcc4/Lcp1/Ywhaz/Snx4/Anxa1/Ms4a2/Hspd1/Il18r1/Tnfsf4/Apbb1ip/Zbtb7b/Sema4a/Exosc3/Fgr/Anxa3/Clec4e/Pglyrp1/Lat/Itgam/Swap70/Ap1g1/Rab27a/Pram1/Rac2/Pla2g3/Plcl2/Tlr4/Gapt/Lig4/Lgals3/Vamp8/Vamp7/Spn/Cd177/Lgals1	48
GO:0022409	positive regulation of cell-cell adhesion	44/2869	232/23239	0.00238121	0.0177528	0.0127625	Cdh1/Il4/Efnb2/Tnfsf14/Rhoa/Nkap/Cd274/Pdcd1lg2/Alox15/Vsir/Elane/Xbp1/Hsp90aa1/Rnase10/Has2/Fam49b/Anxa1/Adam8/Hspd1/Tnfsf4/Vcam1/Zbtb7b/Bcl10/Hsph1/L1cam/Tnfsf13b/Cbfb/Thy1/Ets1/Nck1/Ccl2/Pawr/Cyld/Cited2/Selenok/Cd24a/Ccdc88b/Spn/Dock8/Cd47/Lgals1/Il1rl2/Ceacam1/Pnp	44
GO:0031648	protein destabilization	13/2869	45/23239	0.00238816	0.0177528	0.0127625	Cul3/Mdm2/Fbxw11/Xbp1/Fbxo4/Derl1/Senp2/Gsn/Plk1/Vps35/Pex2/Id1/Npm1	13
GO:0033048	negative regulation of mitotic sister chromatid segregation	13/2869	45/23239	0.00238816	0.0177528	0.0127625	Zfp207/Rad21/Mtbp/Mad2l1/Anapc15/Plk1/Zw10/Dync1li1/Mad2l1bp/Pcid2/Ccnb1/Bub3/Spdl1	13
GO:1902373	negative regulation of mRNA catabolic process	13/2869	45/23239	0.00238816	0.0177528	0.0127625	Fmr1/Ptbp1/Hnrnpa0/Mapkapk2/Noct/Vegfa/Ybx1/Tirap/Myd88/Hnrnpu/Tardbp/Pkp3/Hnrnpc	13
GO:0042255	ribosome assembly	18/2869	72/23239	0.00239089	0.0177528	0.0127625	Ddx3x/Rrp7a/C1qbp/Mrpl22/Sbds/Eif6/Mrto4/Mrpl20/Nip7/Rsl24d1/Surf6/Abt1/Rps27l/Rpf2/Rps2/Mrps7/Traf7/Rrs1	18
GO:0051291	protein heterooligomerization	34/2869	168/23239	0.00239896	0.0177906	0.0127896	Sept7/Braf/Stk11/Ppp5c/Map2k1/Igf1r/Sqstm1/Lims1/Ppp2ca/Rrm2/Hr/C1qtnf6/Lrp4/Bcl10/Rcc1/Gnb1/Anxa2/Chmp2a/Nup54/Tmem120a/Sept11/Sept9/Grb2/Hist1h4i/Prkag1/Hist1h4b/Strada/Hist2h3b/Hist2h3c2/Hist2h4/Hist1h3g/Hist1h3d/Nup62/Nupl1	34
GO:0090559	regulation of membrane permeability	16/2869	61/23239	0.00241502	0.0178874	0.0128593	Hk2/Hip1r/Bbc3/Bax/Stat3/Bid/Hspa8/Lbp/Slc25a5/Atf2/Slc9a1/Slc25a4/Pdcd6ip/Naif1/Bak1/Plekhf1	16
GO:0009185	ribonucleoside diphosphate metabolic process	22/2869	95/23239	0.0024224	0.0178975	0.0128665	Hk2/Stat3/Pgam1/Ddit4/Pfkp/Entpd5/Tpi1/Entpd7/Adpgk/Cant1/Jmjd8/Eif6/Cmpk1/Ak2/Aldoa/Pkm/Htr2a/Gpi1/Tigar/Eno1b/Pgk1/Ldha	22
GO:0032006	regulation of TOR signaling	22/2869	95/23239	0.0024224	0.0178975	0.0128665	Araf/Fbxo9/Stk11/Dyrk3/Ddit4/Castor1/Xbp1/Tbc1d7/Pdcd6/Golph3/Rragd/Rragc/Sesn2/Rheb/Mtm1/Fnip1/Zmpste24/Smcr8/Lamtor4/Lin28a/Seh1l/Lamtor3	22
GO:0033866	nucleoside bisphosphate biosynthetic process	11/2869	35/23239	0.00243852	0.0178976	0.0128666	Dlat/Acsl1/Pank3/Dld/Pdhb/Mpc1/Mpc2/Ppcs/Acot7/Acsl4/Pdha1	11
GO:0034030	ribonucleoside bisphosphate biosynthetic process	11/2869	35/23239	0.00243852	0.0178976	0.0128666	Dlat/Acsl1/Pank3/Dld/Pdhb/Mpc1/Mpc2/Ppcs/Acot7/Acsl4/Pdha1	11
GO:0034033	purine nucleoside bisphosphate biosynthetic process	11/2869	35/23239	0.00243852	0.0178976	0.0128666	Dlat/Acsl1/Pank3/Dld/Pdhb/Mpc1/Mpc2/Ppcs/Acot7/Acsl4/Pdha1	11
GO:0046456	icosanoid biosynthetic process	12/2869	40/23239	0.00244702	0.0178976	0.0128666	Fcer1a/Ggt1/Lta4h/Alox15/Anxa1/Alox5/Prg3/Ptgs1/Pla2g4a/Alox5ap/Ptges3/Mgst2	12
GO:0000469	cleavage involved in rRNA processing	8/2869	21/23239	0.00244946	0.0178976	0.0128666	Nhp2/Utp23/Exosc3/Eri1/Abt1/Rps21/Npm1/Rrs1	8
GO:0044126	regulation of growth of symbiont in host	8/2869	21/23239	0.00244946	0.0178976	0.0128666	Sqstm1/Lbp/Elane/Tirap/Myd88/Scd1/Camp/Ctsg	8
GO:0044346	fibroblast apoptotic process	8/2869	21/23239	0.00244946	0.0178976	0.0128666	Cul3/Bid/Api5/Xrcc2/Ruvbl1/Ddias/Bak1/Ier3ip1	8
GO:0046174	polyol catabolic process	8/2869	21/23239	0.00244946	0.0178976	0.0128666	Ocrl/Pten/Tpi1/Nudt3/Inpp5a/Inpp1/Impa1/Inpp5j	8
GO:0097734	extracellular exosome biogenesis	8/2869	21/23239	0.00244946	0.0178976	0.0128666	Rab11a/Cops5/Stam/Sdcbp/Rab27a/Pdcd6ip/Chmp2a/Rab7	8
GO:0071901	negative regulation of protein serine/threonine kinase activity	24/2869	107/23239	0.00249107	0.0181793	0.0130691	Dusp6/Irak3/Hmgcr/Spry2/Cdkn1a/Spry4/Men1/Dab2ip/Dusp19/Spred1/Sfrp2/Gba/Dnaja1/Plk1/Dusp4/Casp3/Smpd1/Lats1/Hexim2/Spred2/Sorl1/Prkca/Rgs14/Nup62	24
GO:0034109	homotypic cell-cell adhesion	17/2869	67/23239	0.00263459	0.0192032	0.0138052	Map2k1/Cxadr/Serpine2/Tyro3/Slc7a11/Cd9/L1cam/Ubash3b/Ncam1/Ptger3/Dsg2/Cd24a/Prkca/Dsp/Bloc1s4/Lgals1/Ceacam1	17
GO:0009116	nucleoside metabolic process	20/2869	84/23239	0.0026428	0.0192394	0.0138312	Gnai3/Impdh1/Aprt/Rhoa/Pcmt1/Enpp4/Hprt/Uck2/Ampd2/Cmpk1/Ran/Nt5c3/Prps1/Nme6/Acpp/Mtrr/Nme1/Icmt/Mtap/Pnp	20
GO:0046889	positive regulation of lipid biosynthetic process	21/2869	90/23239	0.00272553	0.0196994	0.0141619	Akt1/Por/Igf1r/Mid1ip1/Adora2b/Ctdnep1/Srebf1/Dgat1/Stard4/Anxa1/Dbi/Lpgat1/Dgat2/Ldlr/Elovl5/Acsl3/Htr2a/Scarb1/Fpr2/Pla2g4a/Fdps	21
GO:0006474	N-terminal protein amino acid acetylation	7/2869	17/23239	0.00272914	0.0196994	0.0141619	Naa20/Naa60/Naa16/Naa50/Naa30/Naa15/Naa80	7
GO:0006614	SRP-dependent cotranslational protein targeting to membrane	7/2869	17/23239	0.00272914	0.0196994	0.0141619	Srp19/Sec61a2/Tram1/Srp9/Ssr3/Sec61a1/Srpr	7
GO:0007096	regulation of exit from mitosis	7/2869	17/23239	0.00272914	0.0196994	0.0141619	Ube2c/Rgcc/Cdca5/Zw10/Cdc14b/Cdc14a/Mad2l1bp	7
GO:0032402	melanosome transport	7/2869	17/23239	0.00272914	0.0196994	0.0141619	Rab11a/Map2k1/Bloc1s6/Dctn1/Rab27a/Mreg/Bloc1s3	7
GO:0045722	positive regulation of gluconeogenesis	7/2869	17/23239	0.00272914	0.0196994	0.0141619	Stk11/Arpp19/Ppp4r3b/Ptpn2/Wdr5/Supt20/Dgat2	7
GO:0071545	inositol phosphate catabolic process	7/2869	17/23239	0.00272914	0.0196994	0.0141619	Ocrl/Pten/Nudt3/Inpp5a/Inpp1/Impa1/Inpp5j	7
GO:1900180	regulation of protein localization to nucleus	28/2869	132/23239	0.00275618	0.0198543	0.0142733	Cdh1/Akt1/Stk11/Chp1/Cdk1/Psen1/Ppp2ca/Xbp1/Hsp90aa1/Fbxo4/Hcls1/Cdkn1a/Hsp90ab1/Ect2/Txn1/Sesn2/Bag3/Flna/Eif2ak3/Pin1/Card10/Nup54/Mapk14/Npm1/Mapk1/Nutf2/Nup62/Nupl1	28
GO:0071482	cellular response to light stimulus	22/2869	96/23239	0.00278328	0.0198543	0.0142733	Fmr1/Stk11/Bax/Mapk13/Hyal1/Cdkn1a/Polh/Rhbdd1/Ppid/Trp53inp1/Casp9/Triap1/Ddias/N4bp1/Cdc25a/Actr5/Npm1/Bak1/Usp47/Rdh11/Nsmce3/Cops9	22
GO:0006122	mitochondrial electron transport ubiquinol to cytochrome c	6/2869	13/23239	0.00278577	0.0198543	0.0142733	Uqcrb/Cyc1/Uqcrfs1/Uqcrq/Uqcr10/Cycs	6
GO:0006465	signal peptide processing	6/2869	13/23239	0.00278577	0.0198543	0.0142733	Spcs1/Sec11c/Sec11a/Spcs2/Arxes2/Spcs3	6
GO:0006983	ER overload response	6/2869	13/23239	0.00278577	0.0198543	0.0142733	Bid/Hspa5/Eif2ak3/Ppp1r15b/Selenos/Ccdc47	6
GO:0042994	cytoplasmic sequestering of transcription factor	6/2869	13/23239	0.00278577	0.0198543	0.0142733	Sri/Keap1/Faf1/Nfkbib/Psmd10/Tacc3	6
GO:0045899	positive regulation of RNA polymerase II transcriptional preinitiation complex assembly	6/2869	13/23239	0.00278577	0.0198543	0.0142733	Psmc3/Psmc5/Psmc6/Psmc2/Psmc4/Gtf2f2	6
GO:0050746	regulation of lipoprotein metabolic process	6/2869	13/23239	0.00278577	0.0198543	0.0142733	Itgav/Gba/Dgat2/Rab3gap2/Angptl8/Svip	6
GO:0070863	positive regulation of protein exit from endoplasmic reticulum	6/2869	13/23239	0.00278577	0.0198543	0.0142733	Sar1a/Sar1b/Sec16b/Edem1/Tmem30a/Sorl1	6
GO:1904816	positive regulation of protein localization to chromosome telomeric region	6/2869	13/23239	0.00278577	0.0198543	0.0142733	Cct3/Cct8/Cct7/Cct2/Pml/Tcp1	6
GO:0050707	regulation of cytokine secretion	38/2869	195/23239	0.0027948	0.0198543	0.0142733	Cd274/Srgn/Sptbn1/Xbp1/Alox8/Trim27/Rgcc/Il1rap/Tnfrsf21/Anxa1/Hspd1/Il1rl1/Il1r2/Ncl/Tnfsf4/Usp50/Fgr/Cptp/Clec5a/Clec4e/Lrrfip2/Casp4/Ppp1r11/Pml/Aim2/Atg5/Tlr4/Selenok/Trim16/Lgr4/Ffar2/Ezr/Mapk14/Osm/Syt11/Trim6/C5ar2/Nlrp12	38
GO:0007029	endoplasmic reticulum organization	14/2869	51/23239	0.00279728	0.0198543	0.0142733	Lnpk/Lman2/Col4a3bp/Wrb/Rtn3/Sec16b/Stx18/Sec61a1/Arl6ip1/Eif2ak3/Tmem33/Rab3gap2/Lman1/Ccdc47	14
GO:0032653	regulation of interleukin-10 production	14/2869	51/23239	0.00279728	0.0198543	0.0142733	Il4/Cd274/Pdcd1lg2/Vsir/Tnfrsf21/Hspd1/Fcgr2b/Tnfsf4/Prg2/Hgf/Tlr4/Il20rb/Epx/Cd47	14
GO:0043297	apical junction assembly	14/2869	51/23239	0.00279728	0.0198543	0.0142733	Cdh1/Wdr1/Epha2/Rhoa/Srf/Mpp5/Vcl/Grhl2/Rock1/Ect2/Pdcd6ip/Gja1/Actn4/Mpp7	14
GO:0019319	hexose biosynthetic process	18/2869	73/23239	0.00281385	0.0199244	0.0143237	Stk11/Arpp19/Ppp4r3b/Tpi1/Ptpn2/Gpd2/Wdr5/Supt20/Sesn2/Fam3c/Dgat2/Gpi1/Atf4/Sdhaf3/Pgp/Per2/Pgk1/Maea	18
GO:0050688	regulation of defense response to virus	18/2869	73/23239	0.00281385	0.0199244	0.0143237	Il4/Ufd1/C1qbp/Traf3/Riok3/Gpatch3/Cd37/Nlrx1/Pml/Aim2/Nploc4/Selenok/Zmpste24/Spn/Rnf26/Ppm1b/Ifnlr1/Trim6	18
GO:0031295	T cell costimulation	9/2869	26/23239	0.00286061	0.0201597	0.0144928	Efnb2/Tnfsf14/Cd274/Pdcd1lg2/Tnfsf4/Tnfsf13b/Cd24a/Spn/Lgals1	9
GO:0044788	modulation by host of viral process	9/2869	26/23239	0.00286061	0.0201597	0.0144928	Fmr1/Hspa8/Ccnk/Vapa/Stom/Tbc1d20/Anxa2/Ltf/Ceacam1	9
GO:0045117	azole transport	9/2869	26/23239	0.00286061	0.0201597	0.0144928	Adora3/Slc44a4/Slc25a29/Ywhaz/Snx4/Slc15a4/Slc19a2/Vamp8/Vamp7	9
GO:0045730	respiratory burst	9/2869	26/23239	0.00286061	0.0201597	0.0144928	Cyba/Pgam1/Ncf1/Lbp/Ncf2/Rac2/Selenok/Cd24a/Ncf4	9
GO:0002673	regulation of acute inflammatory response	16/2869	62/23239	0.00288852	0.0203323	0.0146169	Il4/Fcer1a/C1qbp/Aoc3/C3/Adam8/Cd55/Fcgr2b/Phb/Ptger3/Il20rb/Ffar2/Spn/Fcgr3/Alox5ap/Selenos	16
GO:0002064	epithelial cell development	45/2869	241/23239	0.00292465	0.0205623	0.0147823	Cdh1/Tmem79/Plod3/Klf5/Epha2/Met/Xbp1/Slc9a3r1/Pafah1b1/Rnase10/Grhl2/Rock1/Fasn/Flnb/Vim/Jag1/Tbc1d20/Ampd2/B4galt1/Rheb/Rilpl2/Myo7a/Msn/Flna/Gpat4/St14/Myd88/Triobp/Arhgef26/Tigar/Adrm1/Cftr/C1galt1/Id1/Cxcr4/Rap2c/Gja1/Ezr/Rap1b/Rapgef2/Gpx1/Rap1a/Fat1/Spint2/Alg10b	45
GO:0003382	epithelial cell morphogenesis	13/2869	46/23239	0.00295866	0.0207371	0.0149079	Cdh1/Plod3/Met/Rnase10/Grhl2/Rock1/Flnb/Rilpl2/St14/Arhgef26/Id1/Fat1/Spint2	13
GO:0018198	peptidyl-cysteine modification	13/2869	46/23239	0.00295866	0.0207371	0.0149079	Zdhhc12/Golga7/Rab3d/Oxr1/Zdhhc6/Zdhhc3/Rab6a/Chchd4/Zdhhc18/Zdhhc2/S100a8/S100a9/Mocs3	13
GO:0032496	response to lipopolysaccharide	62/2869	355/23239	0.00295996	0.0207371	0.0149079	Fer/Acp5/Akt1/Ggt1/Rhoa/Hnrnpa0/Mgst1/Lbp/Cd274/Pdcd1lg2/Mapkapk2/Slpi/Abr/Elane/Irak3/Xbp1/Pabpn1/Mtdh/Noct/Ncl/Ncf2/Tnfsf4/Vim/Dab2ip/Il1rn/Bcl10/Akirin2/Chmp5/Plaa/Stap1/Gfi1/Nfkbib/Rps6ka3/Tirap/Plscr1/Ltf/Myd88/Mapkapk3/Cactin/Ccl2/Gng12/Serpine1/Scarb1/Tlr4/Ptger3/Ctsg/Trim41/Ptgir/Il1f9/Palm3/Prkca/Wfdc21/Adam17/Mapk14/Hmgb2/Cebpb/Fcgr4/Cnr2/Mapk1/Trim6/Rpl13a/Selenos	62
GO:0043484	regulation of RNA splicing	29/2869	139/23239	0.00302933	0.0211982	0.0152394	Fmr1/Hnrnpa2b1/Ptbp1/Hnrnpl/Hspa8/Srsf6/Srsf1/C1qbp/Clk4/Hnrnpk/Smn1/Mbnl2/Dyrk1a/Tmbim6/Pcbp4/Hnrnpll/Prdx6/Ptbp2/Ptbp3/Tra2a/U2af2/Aff2/Srsf2/Mbnl3/Rbm8a/Hnrnpu/Npm1/Snrnp70/Sf3b4	29
GO:0000387	spliceosomal snRNP assembly	10/2869	31/23239	0.00306854	0.0213472	0.0153465	Snrpd1/Prpf3/Snrpf/Prmt5/Snrpc/Snrpb/Strap/Lsm4/Gemin6/Snrpe	10
GO:0006099	tricarboxylic acid cycle	10/2869	31/23239	0.00306854	0.0213472	0.0153465	Dlat/Cs/Mdh2/Pdhb/Sucla2/Sdhaf2/Idh3b/Pdha1/Idh3a/Suclg1	10
GO:0006335	DNA replication-dependent nucleosome assembly	10/2869	31/23239	0.00306854	0.0213472	0.0153465	Asf1b/Asf1a/Hat1/Hist1h4i/Hist1h4b/Hist2h3b/Hist2h3c2/Hist2h4/Hist1h3g/Hist1h3d	10
GO:0010574	regulation of vascular endothelial growth factor production	10/2869	31/23239	0.00306854	0.0213472	0.0153465	Ndrg2/Adora2b/C3/Eif2ak3/Ccl2/C3ar1/Atf4/C5ar1/Sars/Nutf2	10
GO:0034723	DNA replication-dependent nucleosome organization	10/2869	31/23239	0.00306854	0.0213472	0.0153465	Asf1b/Asf1a/Hat1/Hist1h4i/Hist1h4b/Hist2h3b/Hist2h3c2/Hist2h4/Hist1h3g/Hist1h3d	10
GO:0006418	tRNA aminoacylation for protein translation	12/2869	41/23239	0.00307683	0.0213549	0.0153521	Hars/Rars/Wars/Tars/Yars2/Nars/Dars/Aimp1/Gars/Aars/Mars/Sars	12
GO:0090224	regulation of spindle organization	12/2869	41/23239	0.00307683	0.0213549	0.0153521	Chmp1a/Stag2/Tpx2/Chmp5/Plk1/Dctn1/Map9/Chmp2a/Tacc3/Chmp4b/Hnrnpu/Nup62	12
GO:0006081	cellular aldehyde metabolic process	17/2869	68/23239	0.00311614	0.0215775	0.0155121	Aldh3a2/Pgam1/Hsd11b1/Tkt/Tpi1/Aldh3b1/Taldo1/Rpe/Aldh9a1/Pgd/H6pd/Aldoa/G6pdx/Gpi1/Tigar/Rpia/Rdh11	17
GO:0030032	lamellipodium assembly	17/2869	68/23239	0.00311614	0.0215775	0.0155121	Fer/Epha2/Hsp90aa1/Vcl/Bin3/Golph3/Twf1/Akirin1/Twf2/Actr3/Srgap2/Pxn/Sh2b1/Arhgef6/Nck1/Rac2/Rhod	17
GO:0010660	regulation of muscle cell apoptotic process	21/2869	91/23239	0.0031391	0.0216892	0.0155924	Igf1r/Pten/Hspa8/Stk4/Pcmt1/Hmgcr/Pax8/Sfrp2/Mfn2/Bag3/Slc25a4/Map2k4/Hspb6/Tigar/Rbpj/Ppp1r10/Cftr/Atf4/Npm1/Arrb2/Eif5a	21
GO:0001825	blastocyst formation	15/2869	57/23239	0.00314685	0.0216892	0.0155924	Cdh1/Cul3/Gabpa/Srf/Rrp7a/Bysl/Mxi1/Sf3b1/Kdm4c/Mfn2/Cited2/Lats1/Uspl1/Hopx/Rpl7l1	15
GO:0007091	metaphase/anaphase transition of mitotic cell cycle	15/2869	57/23239	0.00314685	0.0216892	0.0155924	Cul3/Zfp207/Rad21/Mtbp/Mad2l1/Anapc15/Plk1/Zw10/Dync1li1/Mad2l1bp/Tacc3/Pcid2/Ccnb1/Bub3/Spdl1	15
GO:0098900	regulation of action potential	15/2869	57/23239	0.00314685	0.0216892	0.0155924	Fmr1/Ryr2/Hcn1/Cxadr/Sumo1/Gba/Slc9a1/Atp2a2/Flna/Kcne3/Pawr/Dsg2/Dsp/Gja5/Cnr2	15
GO:0061008	hepaticobiliary system development	26/2869	121/23239	0.003179	0.0218855	0.0157335	Rps6ka1/Cul3/Met/Lims1/Xbp1/Ptcd2/Plau/Man2a1/Csnk2b/Anxa1/Aurka/Hgf/Aacs/Hp/Pkm/Cebpa/Jarid2/Icmt/Cited2/Zmpste24/Taf10/Arf6/E2f8/Cebpb/Ccnd1/Ceacam1	26
GO:0031123	RNA 3'-end processing	22/2869	97/23239	0.00318839	0.0219248	0.0157617	Slbp/Trnt1/Pabpn1/Ncbp2/App/Nelfe/Clp1/Cstf3/Exosc3/Toe1/Ssu72/Eri1/Usb1/Exosc4/Rps21/Ccnb1/Trmt10c/Zfp473/Lin28a/Cstf2t/Pabpc1l/Lin28b	22
GO:0071706	tumor necrosis factor superfamily cytokine production	31/2869	152/23239	0.00321193	0.0220612	0.0158598	Acp5/Cyba/Lbp/Cd274/Mapkapk2/Vsir/Irak3/Trim27/App/Adam8/Hspd1/Ncl/Ube2j1/Gpnmb/Tirap/Ltf/Lrrfip2/Myd88/Cactin/Ccl2/Tlr4/Azi2/Selenok/Cd24a/Spn/Cd47/Fcgr3/Arrb2/Syt11/C5ar2/Selenos	31
GO:2000106	regulation of leukocyte apoptotic process	24/2869	109/23239	0.003219	0.0220843	0.0158764	Bbc3/Bax/Pten/Cd274/Prelid1/Hcls1/Anxa1/Adam8/Fcgr2b/Tnfsf4/Slc7a11/Bcl10/Tsc22d3/Pik3cb/Fnip1/Cd24a/Lgals3/Dock8/Adam17/Rapgef2/Tcp1/Ceacam1/Selenos/Pnp	24
GO:0051961	negative regulation of nervous system development	61/2869	350/23239	0.00333642	0.0228635	0.0164366	Sema4f/Fmr1/Efnb2/Tulp3/Ifrd1/Calr/Stat3/Dnajb11/Rhoa/Pten/Cers2/Ctsz/Ywhah/Katna1/Psen1/Mdm2/Trim11/Pafah1b1/Hnrnpk/Bmpr1a/App/Tnfrsf21/Ube3a/Actr3/Srgap2/Vim/Lrp4/Jag1/Sema4a/Ppp3ca/Casz1/Stap1/Gfi1/Xylt1/Flna/Eif2ak3/Thy1/Dixdc1/Ldlr/Ptpn9/Gorasp1/Inpp5j/Dennd5a/Zfp365/Atf5/Rbpj/Ptger3/Id1/Arf6/Nexmif/Kctd11/Cd24a/Sorl1/Lin28a/Adam17/H2-K1/Rapgef2/Lgals1/Zhx2/H2-D1/Fat3	61
GO:0044146	negative regulation of growth of symbiont involved in interaction with host	8/2869	22/23239	0.00343705	0.0234183	0.0168354	Sqstm1/Lbp/Elane/Tirap/Myd88/Scd1/Camp/Ctsg	8
GO:0050687	negative regulation of defense response to virus	8/2869	22/23239	0.00343705	0.0234183	0.0168354	Ufd1/C1qbp/Riok3/Gpatch3/Nlrx1/Nploc4/Rnf26/Ppm1b	8
GO:0051875	pigment granule localization	8/2869	22/23239	0.00343705	0.0234183	0.0168354	Rab11a/Map2k1/Bloc1s6/Myo7a/Dctn1/Rab27a/Mreg/Bloc1s3	8
GO:0060261	positive regulation of transcription initiation from RNA polymerase II promoter	8/2869	22/23239	0.00343705	0.0234183	0.0168354	Psmc3/Srf/Psmc5/Psmc6/Gtf2b/Psmc2/Psmc4/Gtf2f2	8
GO:0070230	positive regulation of lymphocyte apoptotic process	8/2869	22/23239	0.00343705	0.0234183	0.0168354	Bbc3/Bax/Cd274/Prelid1/Adam8/Fnip1/Cd24a/Ceacam1	8
GO:0007266	Rho protein signal transduction	37/2869	191/23239	0.00349219	0.0237668	0.017086	Rnd2/Tiam1/Cul3/Cdc42/Rhoa/Met/Abr/Rhobtb1/Gna13/Itsn2/Arhgef28/Rock1/Arhgdia/Dnmbp/Farp1/Als2/Ect2/Rhof/Arhgdib/Kctd13/Arhgef6/Lpar2/Rac2/Sos2/Fgd3/Rhou/Arhgef1/Rhod/Ccdc125/Gpr55/P2ry10/Plekhg3/Rhob/Rnd1/Gpr174/Rhog/Synj2bp	37
GO:0044839	cell cycle G2/M phase transition	27/2869	128/23239	0.00352006	0.0239291	0.0172027	Tpd52l1/Calm1/Akap8l/Rab11a/Arpp19/Dyrk3/Calm3/Cdk1/Ccng1/Hus1/Rad17/Rad21/App/Donson/Cdkn1a/Cdk2/Syf2/Kdm8/Plk1/Cdc25a/Cdc14b/Atf5/Lats1/Ccnb1/Npm1/Usp47/Ccnd1	27
GO:0051056	regulation of small GTPase mediated signal transduction	46/2869	250/23239	0.00354651	0.0240815	0.0173122	Tnk1/Sipa1l2/Tiam1/Cul3/Map2k1/Stambp/Arpp19/Met/Ppp2cb/Bnip2/Abr/Arfgef3/Itsn2/Ralgapa1/Arhgef28/Spry2/Mapre2/Spry4/Arhgdia/Arhgap19/Dnmbp/Farp1/Als2/Dab2ip/Ect2/Mfn2/Arhgdib/Kras/Kctd13/Arhgef6/Lpar2/Rasa2/Sos2/Fgd3/Icmt/Arhgef1/Sipa1l1/Arf6/Ccdc125/Gpr55/P2ry10/Plekhg3/Sipa1/Arfgef1/Gpr174/Nup62	46
GO:0015711	organic anion transport	68/2869	399/23239	0.00355784	0.0241034	0.017328	Mfsd10/Slc26a3/Akt1/Slc2a3/Cyp4f18/Slc44a4/Slc25a13/Xk/Prelid3b/Slc35c2/Acsl1/Psen1/Osbpl8/Slc9a3r1/Slc35b1/Slc25a29/Prelid1/Slc25a30/Slc25a17/Abcc5/Abcc1/Mpc1/Slc37a1/Gabbr1/Anxa1/Pitpnm1/Slc16a3/Slco3a1/Mpc2/Il1rn/Slc25a12/Stk39/Slc7a11/Slc35a3/Pla2g12a/Mfsd2a/Pqlc2/Cptp/Slc15a4/Triap1/Arl6ip1/Slc35a2/Acsl4/Slc25a4/Ldlr/Aqp9/Tmem30a/Slc25a38/Abcc4/P2ry2/Acsl3/Slc16a1/Pqlc1/Atp11b/Slc32a1/Scarb1/Slco4a1/Ptger3/Slco4c1/Cftr/Slc36a4/Erfe/Pitpnb/Gja1/Per2/Pla2g4a/Slc27a4/Atp8b4	68
GO:0045785	positive regulation of cell adhesion	68/2869	399/23239	0.00355784	0.0241034	0.017328	Cdh1/Il4/Efnb2/Braf/Calr/Tnfsf14/Rhoa/Hyal1/Nkap/Cd274/Pdcd1lg2/C1qbp/Alox15/Lims1/Vsir/Elane/Xbp1/Hsp90aa1/Rnase10/Has2/Fam49b/Vegfa/Emilin2/Rock1/Anxa1/Cd63/Adam8/Hspd1/Ppm1f/Tnfsf4/Apbb1ip/Itgav/Hsd17b12/Vcam1/Zbtb7b/Ppp3ca/Bcl10/Spp1/Hsph1/Flna/L1cam/Tnfsf13b/Plekha2/Cbfb/Thy1/Ets1/Nck1/Triobp/Ccl2/Pawr/Cyld/Cited2/Prkd2/Stx3/Rhod/Selenok/Dock5/Cd24a/Ccdc88b/Prkca/Spn/Dock8/Cd47/Dock1/Lgals1/Il1rl2/Ceacam1/Pnp	68
GO:0006140	regulation of nucleotide metabolic process	21/2869	92/23239	0.00360395	0.0243604	0.0175127	Stat3/Map2k1/Rhoa/Pgam1/Hsd11b1/Adora2b/Cdk1/Ddit4/Entpd5/Dnajc15/Me2/Jmjd8/Eif6/Slc25a33/Cox7a2/Me1/Gadd45gip1/Htr2a/Tigar/Ccnb1/Pde12	21
GO:0007041	lysosomal transport	21/2869	92/23239	0.00360395	0.0243604	0.0175127	Hspa8/Lamp2/Vps53/Lyst/Als2/Chmp5/Tmem106b/Mtm1/Vps35/Ap1g1/Trak1/Vps18/Gcc2/Fam160a2/Arf1/Sorl1/Vamp7/Rhob/Ncoa4/Sort1/Rab7	21
GO:0033046	negative regulation of sister chromatid segregation	13/2869	47/23239	0.00363547	0.0244518	0.0175784	Zfp207/Rad21/Mtbp/Mad2l1/Anapc15/Plk1/Zw10/Dync1li1/Mad2l1bp/Pcid2/Ccnb1/Bub3/Spdl1	13
GO:0045010	actin nucleation	13/2869	47/23239	0.00363547	0.0244518	0.0175784	Hip1r/Arpc5/Actr2/Trim27/Actr3/Arpc5l/Gsn/Arpc3/Arpc1b/Arf1/Gmfb/Wipf1/Arpc4	13
GO:0051438	regulation of ubiquitin-protein transferase activity	13/2869	47/23239	0.00363547	0.0244518	0.0175784	Cdc20/Pten/Psen1/Mad2l1/Plk1/Dcun1d5/Pin1/Trib3/Cdc14b/Rps2/Dcun1d3/Ube2s/Ube2n	13
GO:0043487	regulation of RNA stability	22/2869	98/23239	0.00364182	0.0244518	0.0175784	Fmr1/Ptbp1/Hnrnpa0/Carhsp1/Mettl16/Mapkapk2/Fxr2/Fastkd3/Samd4/Noct/Pcbp4/Vegfa/Vim/Ybx1/Tirap/Myd88/Pcid2/Hnrnpu/Tardbp/Pde12/Npm1/Hnrnpc	22
GO:0002688	regulation of leukocyte chemotaxis	24/2869	110/23239	0.00364544	0.0244518	0.0175784	Il4/Calr/Tnfsf14/Lbp/C1qbp/Akirin1/Vegfa/Stk39/Padi2/Stap1/Swap70/Tirap/Slc8b1/Rac2/Gpsm3/Ccl2/Serpine1/C3ar1/Mtus1/C5ar1/Fpr2/Adam17/Mapk14/C5ar2	24
GO:0048814	regulation of dendrite morphogenesis	24/2869	110/23239	0.00364544	0.0244518	0.0175784	Fmr1/Tiam1/Stk11/Met/Pten/Ywhah/Sgk1/Rab21/Actr2/Pafah1b1/Numb/Ube3a/Actr3/Ppp3ca/Lrp8/Gorasp1/Ss18l2/Ankrd27/Sipa1l1/Id1/Vamp7/Rapgef2/Xlr3b/Syne1	24
GO:0050807	regulation of synapse organization	47/2869	257/23239	0.00364978	0.0244518	0.0175784	Cttnbp2/Fmr1/Rapsn/Tiam1/Adgre5/Pgrmc1/Cdc20/Cdc42/Rhoa/Etv5/Pten/Hspa8/Srgn/Actr2/Pafah1b1/Numb/Hnrnpk/Ywhaz/Il1rap/App/Cript/Ube3a/Farp1/Actr3/Fcgr2b/Dab2ip/Lrp4/Slc7a11/Lrp8/Rheb/Vps35/Dctn1/Tanc1/Tpbg/Ntng2/Lrrn3/Abhd17c/Chmp4b/Mesd/Sipa1l1/Arf6/Abhd17b/Prkca/Mapk14/Sept11/Nrg2/Xlr3b	47
GO:0006612	protein targeting to membrane	23/2869	104/23239	0.00365443	0.0244518	0.0175784	Srp19/Zdhhc12/Golga7/Ncf1/Zdhhc6/Mgea5/Zdhhc3/Sec61a2/Tram1/Actr3/Srp9/Stom/Sec62/Ssr3/Sec61a1/Arl6ip1/Srpr/Ccl2/Zdhhc18/Chmp4b/Zdhhc2/Vamp7/Pex26	23
GO:0045446	endothelial cell differentiation	23/2869	104/23239	0.00365443	0.0244518	0.0175784	Plod3/Met/Kdm6b/Vegfa/Xdh/Zeb1/Rock1/Fasn/Jag1/Msn/Anxa2/Myd88/Arhgef26/Rbpj/Id1/Cxcr4/Rap2c/Ezr/Rap1b/Rapgef2/Gpx1/Rap1a/Ceacam1	23
GO:0032387	negative regulation of intracellular transport	17/2869	69/23239	0.00366835	0.02449	0.0176058	Fmr1/Braf/Ube2g2/Chp1/Derl2/Snx3/Sar1a/Ppp2ca/Rangap1/Ube2j1/Txn1/Bag3/Insig1/Snx12/Rap1b/Rap1a/Svip	17
GO:0033047	regulation of mitotic sister chromatid segregation	17/2869	69/23239	0.00366835	0.02449	0.0176058	Cul3/Zfp207/Slf1/Rad21/Mtbp/Mad2l1/Anapc15/Plk1/Zw10/Dync1li1/Mad2l1bp/Tacc3/Pcid2/Hnrnpu/Ccnb1/Bub3/Spdl1	17
GO:0002831	regulation of response to biotic stimulus	29/2869	141/23239	0.00376376	0.0250774	0.0180281	Il4/Ufd1/Cyba/Cd274/C1qbp/Traf3/Riok3/Hspd1/Gpatch3/Cd37/Nlrx1/Ltf/Cactin/Pml/Aim2/Tigar/Nploc4/Pvr/Selenok/Zmpste24/Cd24a/Prkca/Spn/Rnf26/Ppm1b/Ifnlr1/Syt11/Trim6/Ceacam1	29
GO:0002437	inflammatory response to antigenic stimulus	15/2869	58/23239	0.00376898	0.0250774	0.0180281	Fcer1a/Il5ra/Psmb4/Elane/C3/Fcgr2b/Psma1/Rbpj/Il20rb/Cd24a/Spn/Hmgb2/Fcgr3/Gpx1/Selenos	15
GO:0010965	regulation of mitotic sister chromatid separation	15/2869	58/23239	0.00376898	0.0250774	0.0180281	Cul3/Zfp207/Rad21/Mtbp/Mad2l1/Anapc15/Plk1/Zw10/Dync1li1/Mad2l1bp/Tacc3/Pcid2/Ccnb1/Bub3/Spdl1	15
GO:0033002	muscle cell proliferation	43/2869	231/23239	0.00378069	0.0251272	0.018064	Gnai3/Akt1/Stat3/Ndrg2/Igf1r/Cyba/Retn/Pten/Mmp9/Rab5a/Cdk1/Elane/Mdm2/Il13/Hmgcr/Bmpr1a/Cxadr/Adamts1/Paxbp1/Cdkn1a/Akirin1/Vegfa/Pim1/Ralbp1/Sf1/Mfn2/Myd88/Abcc4/Ldlrap1/Jarid2/Rbpj/Ncam1/Cited2/C3ar1/Ccnb1/Shc1/Ptgir/Nqo2/Htr1b/Gja1/Prkca/Mapk14/Irak4	43
GO:0006376	mRNA splice site selection	9/2869	27/23239	0.00382698	0.0252098	0.0181234	Srsf6/Srsf1/Slu7/Luc7l/Snrpc/Ptbp2/Luc7l2/Isy1/Prpf39	9
GO:0006734	NADH metabolic process	9/2869	27/23239	0.00382698	0.0252098	0.0181234	Mdh2/Pfkp/Gpd2/Idh3b/Idh3a/Gpi1/Tigar/Gpd1l/Ldha	9
GO:0009163	nucleoside biosynthetic process	9/2869	27/23239	0.00382698	0.0252098	0.0181234	Impdh1/Aprt/Hprt/Uck2/Cmpk1/Nme6/Nme1/Mtap/Pnp	9
GO:0042455	ribonucleoside biosynthetic process	9/2869	27/23239	0.00382698	0.0252098	0.0181234	Impdh1/Aprt/Hprt/Uck2/Cmpk1/Nme6/Nme1/Mtap/Pnp	9
GO:0044110	growth involved in symbiotic interaction	9/2869	27/23239	0.00382698	0.0252098	0.0181234	Sqstm1/Lbp/Elane/Pglyrp1/Tirap/Myd88/Scd1/Camp/Ctsg	9
GO:0044116	growth of symbiont involved in interaction with host	9/2869	27/23239	0.00382698	0.0252098	0.0181234	Sqstm1/Lbp/Elane/Pglyrp1/Tirap/Myd88/Scd1/Camp/Ctsg	9
GO:0061099	negative regulation of protein tyrosine kinase activity	9/2869	27/23239	0.00382698	0.0252098	0.0181234	Sh3bp5l/Psen1/Ggnbp2/Ptpn2/Zgpat/Thy1/Cbl/Socs4/Fam72a	9
GO:1901185	negative regulation of ERBB signaling pathway	9/2869	27/23239	0.00382698	0.0252098	0.0181234	Psen1/Ptpn2/Dab2ip/Zgpat/Cbl/Rnf126/Socs4/Rab7/Nup62	9
GO:0072384	organelle transport along microtubule	18/2869	75/23239	0.0038478	0.0253189	0.0182018	Map2k1/Bloc1s6/Cdc42/Kif5b/Ubb/Pafah1b1/Ap3m1/Ap3s1/Pex14/Trak1/Sun2/Tmem201/Vamp7/Bloc1s3/Bloc1s4/Kif1b/Syne2/Kifc1	18
GO:1901292	nucleoside phosphate catabolic process	28/2869	135/23239	0.00385574	0.0253432	0.0182193	Hk2/Stat3/Pgam1/Ncf1/Nudt4/Ddit4/Pfkp/Entpd5/Tpi1/Enpp5/Nudt3/Entpd7/Adpgk/Cant1/Hprt/Jmjd8/Ncf2/Dut/Eif6/Acot7/Aldoa/Pkm/Htr2a/Gpi1/Tigar/Eno1b/Pgk1/Ldha	28
GO:1904375	regulation of protein localization to cell periphery	27/2869	129/23239	0.00393948	0.0258521	0.0185851	Akt1/Rab11a/Map2k1/Pgrmc1/Epha2/Kif5b/Sqstm1/Sptbn1/Vti1b/Numb/Lypla1/Actr3/Ppp2r5a/Rer1/Actb/Ptpn9/Acsl3/Ldlrap1/Prkci/Cnst/Stx3/Arf6/Lgals3/Vamp8/Ezr/Rap1a/Rhog	27
GO:0045927	positive regulation of growth	54/2869	305/23239	0.00395301	0.0258521	0.0185851	Ddx3x/Rnd2/Akt1/Rab11a/Eif2b2/Eif4g2/Cyba/Slc44a4/Rhoa/Hyal1/Srf/Derl2/Cdk1/Sgk1/Itsn2/Pafah1b1/Tshr/Hnrnpk/Bmpr1a/Twf2/Vegfa/Pim1/C3/Ppm1f/Serp1/Sfrp2/Sdcbp/Plaa/Slc9a1/Slc25a33/Mtpn/Acsl4/Mtm1/L1cam/Psmd10/Slc25a4/Pin1/Nol12/Exosc4/Serpine1/Cd81/Rbpj/Ncam1/Chd7/Ccnb1/Cxcr4/Taf9/Ezr/Adam17/Mapk14/Adnp2/Usp47/Hopx/Fdps	54
GO:0007094	mitotic spindle assembly checkpoint	11/2869	37/23239	0.00395922	0.0258521	0.0185851	Zfp207/Mad2l1/Anapc15/Plk1/Zw10/Dync1li1/Mad2l1bp/Pcid2/Ccnb1/Bub3/Spdl1	11
GO:0033028	myeloid cell apoptotic process	11/2869	37/23239	0.00395922	0.0258521	0.0185851	Pten/Anxa1/Fcgr2b/Slc7a11/Clec5a/Pik3cb/Arf6/Adam17/Tcp1/Selenos/Maea	11
GO:0048255	mRNA stabilization	11/2869	37/23239	0.00395922	0.0258521	0.0185851	Ptbp1/Hnrnpa0/Mapkapk2/Noct/Vegfa/Ybx1/Tirap/Myd88/Hnrnpu/Tardbp/Hnrnpc	11
GO:0071173	spindle assembly checkpoint	11/2869	37/23239	0.00395922	0.0258521	0.0185851	Zfp207/Mad2l1/Anapc15/Plk1/Zw10/Dync1li1/Mad2l1bp/Pcid2/Ccnb1/Bub3/Spdl1	11
GO:0006084	acetyl-CoA metabolic process	10/2869	32/23239	0.00397672	0.0259096	0.0186264	Dlat/Cs/Mvd/Dld/Pdhb/Mpc1/Fasn/Mpc2/Pmvk/Pdha1	10
GO:0042554	superoxide anion generation	10/2869	32/23239	0.00397672	0.0259096	0.0186264	Gnai3/Itgb2/Acp5/Cyba/Ncf1/Ncf2/Prg3/Itgam/Cd177/Fpr2	10
GO:0000209	protein polyubiquitination	36/2869	186/23239	0.0039822	0.0259115	0.0186278	Ube2c/Cul3/Ube2g2/Ube2a/Fbxw11/Cdc34/Jade2/Rffl/Trim27/Fbxo4/Bfar/Ube2j2/Syvn1/Arih1/Ube3a/Rnf41/Trip12/Plaa/Rnf19b/Ube2k/Amfr/Cbfb/Fbxo22/Cbl/Rnf126/Anapc10/Rnf144b/Rnf26/Rnf14/Ube2s/Rnf217/Arih2/Trim6/Ube2n/Ube2d3/Ube2v1	36
GO:0030952	establishment or maintenance of cytoskeleton polarity	7/2869	18/23239	0.00399442	0.0259115	0.0186278	Rnd2/Rhoa/Kif2c/Rhof/Rhod/Rhob/Rnd1	7
GO:0032401	establishment of melanosome localization	7/2869	18/23239	0.00399442	0.0259115	0.0186278	Rab11a/Map2k1/Bloc1s6/Dctn1/Rab27a/Mreg/Bloc1s3	7
GO:0034111	negative regulation of homotypic cell-cell adhesion	7/2869	18/23239	0.00399442	0.0259115	0.0186278	Map2k1/Serpine2/Cd9/Ubash3b/Ptger3/Cd24a/Ceacam1	7
GO:0009166	nucleotide catabolic process	26/2869	123/23239	0.00401284	0.0260027	0.0186933	Hk2/Stat3/Pgam1/Ncf1/Nudt4/Ddit4/Pfkp/Entpd5/Tpi1/Enpp5/Nudt3/Adpgk/Hprt/Jmjd8/Ncf2/Dut/Eif6/Acot7/Aldoa/Pkm/Htr2a/Gpi1/Tigar/Eno1b/Pgk1/Ldha	26
GO:0051298	centrosome duplication	16/2869	64/23239	0.00406665	0.0262941	0.0189029	Chmp1a/Xpo1/Poc1a/Cdk2/Chmp5/Cetn2/Pdcd6ip/Ccp110/Chmp2a/Chmp4b/Cep120/Npm1/Ccnf/Cep76/Kifc1/Nup62	16
GO:1905818	regulation of chromosome separation	16/2869	64/23239	0.00406665	0.0262941	0.0189029	Cul3/Zfp207/Rad21/Mtbp/Mad2l1/Anapc15/Plk1/Zw10/Dync1li1/Mad2l1bp/Tacc3/Pcid2/Ccnb1/Csnk2a2/Bub3/Spdl1	16
GO:0042107	cytokine metabolic process	25/2869	117/23239	0.00407338	0.0263091	0.0189136	Il4/Fcer1a/Lbp/Mapkapk2/Map2k3/Elane/Il1rap/Ltb/Prg3/Bcl10/Ube2j1/Clec2i/Rnf128/Tirap/Myd88/Pawr/Tlr4/Trem3/Trem1/Spn/Cebpe/Cebpg/Cebpb/Fcgr3/Nlrp12	25
GO:0030071	regulation of mitotic metaphase/anaphase transition	14/2869	53/23239	0.00410562	0.0264513	0.0190159	Cul3/Zfp207/Rad21/Mtbp/Mad2l1/Anapc15/Plk1/Zw10/Dync1li1/Mad2l1bp/Pcid2/Ccnb1/Bub3/Spdl1	14
GO:0008033	tRNA processing	24/2869	111/23239	0.00411829	0.0264513	0.0190159	Trnt1/2210016F16Rik/Mettl6/Dph3/Trmu/Rpp30/Dus1l/Clp1/Elp4/Pop7/Pop4/Thumpd1/Lsm6/Aars/Trmt6/Grsf1/Trmt10c/Sephs2/Ctu2/Rpp38/Tprkb/Mtfmt/Pop5/Mocs3	24
GO:0043244	regulation of protein complex disassembly	24/2869	111/23239	0.00411829	0.0264513	0.0190159	Wdr1/Igf1r/Mid1ip1/Dstn/Irak3/Sptbn1/Gas2l2/Twf1/Lima1/Twf2/Add3/Mgea5/Gsn/Gba/Mtpn/Swap70/Mid1/Plekhh2/Zmpste24/Smcr8/Per2/Capg/Capza1/Eif5a	24
GO:0006892	post-Golgi vesicle-mediated transport	21/2869	93/23239	0.00412484	0.0264513	0.0190159	Golga7/Sptbn1/Arf5/Gosr2/Vti1b/Golph3/Lypla1/Blzf1/Chic2/Ap1g1/Acsl3/Exoc1/Cnst/Rabif/Sys1/Arf1/Sorl1/Vamp7/Rab31/Rp2/Sort1	21
GO:0000956	nuclear-transcribed mRNA catabolic process	23/2869	105/23239	0.00414435	0.0264513	0.0190159	Ptbp1/Smg8/Samd4/Ncbp2/Noct/Etf1/Dcp2/Exosc3/Mrto4/Magohb/Cnot7/Lsm4/Lsm3/Exosc4/Rbm8a/Pcid2/Edc3/Prpf18/Pde12/Patl1/Csde1/Polr2g/Nanos1	23
GO:0048024	regulation of mRNA splicing via spliceosome	23/2869	105/23239	0.00414435	0.0264513	0.0190159	Fmr1/Hnrnpa2b1/Ptbp1/Hnrnpl/Hspa8/Srsf6/Srsf1/C1qbp/Hnrnpk/Mbnl2/Dyrk1a/Pcbp4/Prdx6/Ptbp3/Tra2a/U2af2/Srsf2/Mbnl3/Rbm8a/Hnrnpu/Npm1/Snrnp70/Sf3b4	23
GO:0006334	nucleosome assembly	22/2869	99/23239	0.00414791	0.0264513	0.0190159	Asf1b/Naa60/Asf1a/Brd2/Padi4/Hat1/Smarca5/Hist1h1c/Hist1h1d/Set/Npm1/Hist1h1b/Hist1h4i/Hist1h4b/Hist1h2bf/Hist1h2bp/Hist2h3b/Hist2h3c2/Hist2h4/Hist1h3g/Hist1h3d/Hist1h2bh	22
GO:0002349	histamine production involved in inflammatory response	5/2869	10/23239	0.00420644	0.0264513	0.0190159	Adora3/Ywhaz/Snx4/Vamp8/Vamp7	5
GO:0002441	histamine secretion involved in inflammatory response	5/2869	10/23239	0.00420644	0.0264513	0.0190159	Adora3/Ywhaz/Snx4/Vamp8/Vamp7	5
GO:0002553	histamine secretion by mast cell	5/2869	10/23239	0.00420644	0.0264513	0.0190159	Adora3/Ywhaz/Snx4/Vamp8/Vamp7	5
GO:0002934	desmosome organization	5/2869	10/23239	0.00420644	0.0264513	0.0190159	Perp/Dsg2/Prkca/Pkp3/Dsp	5
GO:0031468	nuclear envelope reassembly	5/2869	10/23239	0.00420644	0.0264513	0.0190159	Nsfl1c/Reep4/Chmp2a/Chmp7/Chmp4b	5
GO:0034975	protein folding in endoplasmic reticulum	5/2869	10/23239	0.00420644	0.0264513	0.0190159	Ero1l/Dnajc3/Dnajc10/Emc4/Emc3	5
GO:0035646	endosome to melanosome transport	5/2869	10/23239	0.00420644	0.0264513	0.0190159	Bloc1s6/Cd63/Ap1g1/Ankrd27/Bloc1s3	5
GO:0036444	calcium import into the mitochondrion	5/2869	10/23239	0.00420644	0.0264513	0.0190159	Mcu/Micu1/Smdt1/Maip1/Mcub	5
GO:0036499	PERK-mediated unfolded protein response	5/2869	10/23239	0.00420644	0.0264513	0.0190159	Ptpn2/Eif2ak3/Nck1/Tmem33/Atf4	5
GO:0043173	nucleotide salvage	5/2869	10/23239	0.00420644	0.0264513	0.0190159	Aprt/Naprt/Hprt/Uck2/Ampd2	5
GO:0043485	endosome to pigment granule transport	5/2869	10/23239	0.00420644	0.0264513	0.0190159	Bloc1s6/Cd63/Ap1g1/Ankrd27/Bloc1s3	5
GO:0043497	regulation of protein heterodimerization activity	5/2869	10/23239	0.00420644	0.0264513	0.0190159	Bax/Cdc42/Dab2ip/Dut/Bak1	5
GO:0048757	pigment granule maturation	5/2869	10/23239	0.00420644	0.0264513	0.0190159	Bloc1s6/Cd63/Ap1g1/Ankrd27/Bloc1s3	5
GO:0051014	actin filament severing	5/2869	10/23239	0.00420644	0.0264513	0.0190159	Dstn/Myh9/Srgap2/Gsn/Csrp3	5
GO:0072321	chaperone-mediated protein transport	5/2869	10/23239	0.00420644	0.0264513	0.0190159	Hspa8/Timm13/Tor1a/Timm8b/Timm8a1	5
GO:1900103	positive regulation of endoplasmic reticulum unfolded protein response	5/2869	10/23239	0.00420644	0.0264513	0.0190159	Bax/Xbp1/Ptpn2/Tmem33/Bak1	5
GO:1903332	regulation of protein folding	5/2869	10/23239	0.00420644	0.0264513	0.0190159	Pdcl/Hspa8/Pdia4/Pdia3/Pdcd5	5
GO:1904851	positive regulation of establishment of protein localization to telomere	5/2869	10/23239	0.00420644	0.0264513	0.0190159	Cct3/Cct8/Cct7/Cct2/Tcp1	5
GO:0034329	cell junction assembly	38/2869	200/23239	0.00436926	0.0271611	0.0195261	Cdh1/Wdr1/Epha2/Rhoa/Hipk1/Pten/Actn1/Srf/Cntnap1/Lims1/Mpp5/Vcl/Grhl2/Plec/Vegfa/Rock1/Slk/Ppm1f/Itgav/Ect2/Pxn/Cd9/Gnpat/Thy1/Pdcd6ip/Ugt8a/Tesk2/Rhod/Gja1/Prkca/Rap1b/Pkp3/Actn4/Gja5/Mpp7/Rapgef2/Rap1a/Capza1	38
GO:0010421	hydrogen peroxide-mediated programmed cell death	6/2869	14/23239	0.00436949	0.0271611	0.0195261	Met/Endog/Glrx/Hgf/Hsph1/Pawr	6
GO:0030950	establishment or maintenance of actin cytoskeleton polarity	6/2869	14/23239	0.00436949	0.0271611	0.0195261	Rnd2/Rhoa/Rhof/Rhod/Rhob/Rnd1	6
GO:0034471	ncRNA 5'-end processing	6/2869	14/23239	0.00436949	0.0271611	0.0195261	Rpp30/Pop7/Pop4/Abt1/Trmt10c/Pop5	6
GO:0048308	organelle inheritance	6/2869	14/23239	0.00436949	0.0271611	0.0195261	Golga2/Map2k1/Cdk1/Ywhaz/Plk3/Mapk1	6
GO:0048313	Golgi inheritance	6/2869	14/23239	0.00436949	0.0271611	0.0195261	Golga2/Map2k1/Cdk1/Ywhaz/Plk3/Mapk1	6
GO:0070262	peptidyl-serine dephosphorylation	6/2869	14/23239	0.00436949	0.0271611	0.0195261	Ppp2r2a/Ppm1f/Swap70/Nck1/Ppp2r2d/Ppp1r15b	6
GO:0090110	cargo loading into COPII-coated vesicle	6/2869	14/23239	0.00436949	0.0271611	0.0195261	Sar1a/Sec23b/Tbc1d20/Sec24a/Sec24d/Insig1	6
GO:0090151	establishment of protein localization to mitochondrial membrane	6/2869	14/23239	0.00436949	0.0271611	0.0195261	Timm13/Hsp90aa1/Tomm22/Pdcd5/Timm29/Romo1	6
GO:0097468	programmed cell death in response to reactive oxygen species	6/2869	14/23239	0.00436949	0.0271611	0.0195261	Met/Endog/Glrx/Hgf/Hsph1/Pawr	6
GO:1904923	regulation of autophagy of mitochondrion in response to mitochondrial depolarization	6/2869	14/23239	0.00436949	0.0271611	0.0195261	Hk2/Cdc37/Gba/Tomm7/Mfn2/Htra2	6
GO:0050768	negative regulation of neurogenesis	57/2869	327/23239	0.00441984	0.0274454	0.0197305	Sema4f/Fmr1/Efnb2/Ifrd1/Calr/Stat3/Dnajb11/Rhoa/Pten/Cers2/Ctsz/Ywhah/Katna1/Psen1/Mdm2/Trim11/Pafah1b1/Bmpr1a/App/Ube3a/Actr3/Srgap2/Vim/Lrp4/Jag1/Sema4a/Ppp3ca/Casz1/Stap1/Gfi1/Xylt1/Flna/Thy1/Dixdc1/Ldlr/Ptpn9/Gorasp1/Inpp5j/Dennd5a/Zfp365/Atf5/Rbpj/Ptger3/Id1/Arf6/Nexmif/Kctd11/Cd24a/Sorl1/Lin28a/Adam17/H2-K1/Rapgef2/Lgals1/Zhx2/H2-D1/Fat3	57
GO:0010721	negative regulation of cell development	64/2869	375/23239	0.00442881	0.0274661	0.0197454	Sema4f/Fmr1/Efnb2/Ifrd1/Calr/Stat3/Dnajb11/Rhoa/Pten/Cers2/Ctsz/Ywhah/Katna1/Psen1/Mdm2/Trim11/Pafah1b1/Rflnb/Bmpr1a/Tomm70a/App/Ube3a/Actr3/Srgap2/Vim/Lrp4/Jag1/Sema4a/Ppp3ca/Npr2/Casz1/Stap1/Gfi1/Xylt1/Flna/G6pdx/Thy1/Dixdc1/Ldlr/Ptpn9/Gorasp1/Inpp5j/Dennd5a/Zfp365/Atf5/Rbpj/Ptger3/Cftr/Id1/Arf6/Nexmif/Kctd11/Cd24a/Sorl1/Lin28a/Tacstd2/Adam17/Actn4/H2-K1/Rapgef2/Lgals1/Zhx2/H2-D1/Fat3	64
GO:0051972	regulation of telomerase activity	13/2869	48/23239	0.0044324	0.0274661	0.0197454	Pnkp/Hnrnpa2b1/Hsp90aa1/Grhl2/Hsp90ab1/Men1/Nek2/Cct2/Pml/Parp4/Mapk1/Tcp1/Ptges3	13
GO:0032088	negative regulation of NF-kappaB transcription factor activity	18/2869	76/23239	0.00447198	0.0275532	0.019808	Adora3/Tax1bp1/Pias4/Faf1/Chp1/Irak3/Traf3/Dab2ip/Gfi1/Nfkbib/Psmd10/Cactin/Cyld/Aim2/Arrb2/Commd6/Nlrp12/Brms1	18
GO:0001890	placenta development	33/2869	168/23239	0.00447671	0.0275532	0.019808	Cdh1/Dnmt3l/Akt1/Map2k1/Met/Phlda2/Dedd/Gata2/Stk4/Ggnbp2/Grhl2/Senp2/Hsp90ab1/Fosl1/Itgav/Vcam1/Tmed2/St14/Cebpa/Serpine1/Rbpj/Cited2/Erf/Gjb3/E2f8/Mapk14/Pla2g4a/Cebpb/Nfe2/Grb2/Mapk1/Ccnf/Spint2	33
GO:0006661	phosphatidylinositol biosynthetic process	15/2869	59/23239	0.00448809	0.0275532	0.019808	Pigyl/Pigx/Pip5k1b/Impa1/Pigo/Cdipt/Pgap2/Piga/Pik3cb/Htr2a/Pigw/Pigm/Fpr2/Mppe1/Pigb	15
GO:0007040	lysosome organization	15/2869	59/23239	0.00448809	0.0275532	0.019808	Hspa8/Lyst/Atp6v0c/Chmp5/Tmem165/Tmem106b/Myo7a/Rab20/Vps35/Vps18/Ccdc115/Fam160a2/Arf1/Tmem199/Rab7	15
GO:0034121	regulation of toll-like receptor signaling pathway	15/2869	59/23239	0.00448809	0.0275532	0.019808	Ubqln1/Cyba/Lbp/Irak3/Pik3ap1/Dab2ip/Tyro3/Gfi1/Tirap/Ltf/Cactin/Arf6/Cd300lf/Lgr4/Arrb2	15
GO:0050710	negative regulation of cytokine secretion	15/2869	59/23239	0.00448809	0.0275532	0.019808	Srgn/Trim27/Rgcc/Tnfrsf21/Anxa1/Il1r2/Tnfsf4/Cptp/Ppp1r11/Pml/Lgr4/Ezr/Syt11/C5ar2/Nlrp12	15
GO:0080171	lytic vacuole organization	15/2869	59/23239	0.00448809	0.0275532	0.019808	Hspa8/Lyst/Atp6v0c/Chmp5/Tmem165/Tmem106b/Myo7a/Rab20/Vps35/Vps18/Ccdc115/Fam160a2/Arf1/Tmem199/Rab7	15
GO:1901607	alpha-amino acid biosynthetic process	15/2869	59/23239	0.00448809	0.0275532	0.019808	Plod3/Ggt1/Psat1/Aasdhppt/Gls/Gatm/Enoph1/Mthfd2l/Psph/Bcat1/Bcat2/Got2/Mtrr/Sephs2/Mtap	15
GO:1904591	positive regulation of protein import	15/2869	59/23239	0.00448809	0.0275532	0.019808	Cdh1/Cdk1/Psen1/Xbp1/Hsp90aa1/Tomm70a/Hcls1/Hsp90ab1/Ect2/Pdcd5/Bag3/Flna/Mapk14/Mapk1/Nutf2	15
GO:1903531	negative regulation of secretion by cell	41/2869	220/23239	0.00450754	0.0276441	0.0198734	Fmr1/Braf/Abr/Srgn/Srebf1/Rhbdf2/Trim27/Hmgcr/Dph3/Rgcc/Tmbim6/Tnfrsf21/Gabbr1/Anxa1/Il1r2/Tnfsf4/Il1rn/P2ry1/Ppp3ca/Cptp/Psmd9/Nucb2/Midn/Cbarp/Pim3/Ppp1r11/Pml/Slc30a1/Ptger3/Ptgs1/Htr1b/Lgr4/Vamp8/Ezr/Rap1b/Osm/Rap1a/Syt11/C5ar2/Nlrp12/Rab7	41
GO:0060996	dendritic spine development	25/2869	118/23239	0.00457565	0.0280329	0.0201529	Fmr1/Sept7/Tiam1/Eif4g2/Cdc42/Pten/Psen1/Actr2/Llph/Pafah1b1/Hnrnpk/Pak2/D16Ertd472e/Ube3a/Actr3/Srgap2/Lrp8/Acsl4/Palm/Zfp365/Mapk6/Sipa1l1/Arf6/Arf1/Xlr3b	25
GO:0019217	regulation of fatty acid metabolic process	19/2869	82/23239	0.00459325	0.0281118	0.0202096	Akt1/Mid1ip1/Srebf1/Dgat1/Anxa1/Gk/Dbi/Lpgat1/Eif6/Nucb2/Dgat2/Acsl4/Eif2ak3/Elovl5/Scap/Trib3/Insig1/Erfe/Pla2g4a	19
GO:1901657	glycosyl compound metabolic process	23/2869	106/23239	0.0046879	0.0286316	0.0205832	Gnai3/Impdh1/Aprt/Rhoa/Pcmt1/Fuca2/Enpp4/Hprt/Uck2/Ampd2/Gba/Cmpk1/Ran/Nt5c3/Gla/Prps1/Nme6/Acpp/Mtrr/Nme1/Icmt/Mtap/Pnp	23
GO:2000045	regulation of G1/S transition of mitotic cell cycle	23/2869	106/23239	0.0046879	0.0286316	0.0205832	Ccnd2/Ddx3x/Bid/Hyal1/Pten/Mdm2/Mtbp/Senp2/Adamts1/Cdkn1a/Anxa1/Cdk2ap2/Jade1/Anp32b/Plk3/Gpnmb/Rbl2/Rfwd3/Ccnd3/Rps27l/Pml/Dcun1d3/Ccnd1	23
GO:0019068	virion assembly	8/2869	23/23239	0.00470702	0.0286316	0.0205832	Vta1/Tbc1d20/Chmp5/Mvb12a/Pdcd6ip/Chmp2a/Chmp4b/Vps37b	8
GO:0044144	modulation of growth of symbiont involved in interaction with host	8/2869	23/23239	0.00470702	0.0286316	0.0205832	Sqstm1/Lbp/Elane/Tirap/Myd88/Scd1/Camp/Ctsg	8
GO:0051457	maintenance of protein location in nucleus	8/2869	23/23239	0.00470702	0.0286316	0.0205832	Rangap1/Txn1/Skp1a/Pml/Morc3/Hnrnpu/Sun2/Syne1	8
GO:0140112	extracellular vesicle biogenesis	8/2869	23/23239	0.00470702	0.0286316	0.0205832	Rab11a/Cops5/Stam/Sdcbp/Rab27a/Pdcd6ip/Chmp2a/Rab7	8
GO:0010257	NADH dehydrogenase complex assembly	12/2869	43/23239	0.00472817	0.0286724	0.0206126	Ndufa2/Ndufa5/Ndufb3/Ndufa8/Ndufaf4/Ndufs5/Ndufab1/Ndufb7/Aifm1/Ndufb10/Ndufaf3/Ndufb6	12
GO:0032981	mitochondrial respiratory chain complex I assembly	12/2869	43/23239	0.00472817	0.0286724	0.0206126	Ndufa2/Ndufa5/Ndufb3/Ndufa8/Ndufaf4/Ndufs5/Ndufab1/Ndufb7/Aifm1/Ndufb10/Ndufaf3/Ndufb6	12
GO:0043124	negative regulation of I-kappaB kinase/NF-kappaB signaling	12/2869	43/23239	0.00472817	0.0286724	0.0206126	Rhoa/Tnip1/Per1/Ppm1a/Riok3/Il1rl1/Dab2ip/Nlrx1/Trim59/Ppm1b/Tank/Nlrp12	12
GO:1902275	regulation of chromatin organization	36/2869	188/23239	0.00476526	0.0288679	0.0207531	Fmr1/Spi1/Akap8l/Gata2/Xbp1/Srebf1/Paxbp1/Vegfa/Men1/Slk/Trip12/Zbtb7b/Kdm4c/Padi2/Tada2b/Gfi1/Jdp2/Wbp2/Hist1h1c/Pml/Setd7/Atg5/Jarid2/Hnrnpu/Wdr70/Prkd2/Ccnb1/Zmpste24/Pygo2/Prmt6/Taf7/Hist1h1d/Kdm4d/Hist1h1b/Znhit1/Ube2n	36
GO:0071887	leukocyte apoptotic process	27/2869	131/23239	0.00490522	0.0296856	0.021341	Akt1/Bbc3/Bax/Pten/Cd274/Prelid1/Hcls1/Tnfrsf21/Anxa1/Adam8/Fcgr2b/Tnfsf4/Slc7a11/Bcl10/Tsc22d3/Pik3cb/Fnip1/Cd24a/Lgals3/Dock8/Adam17/Bak1/Rapgef2/Tcp1/Ceacam1/Selenos/Pnp	27
GO:0010656	negative regulation of muscle cell apoptotic process	14/2869	54/23239	0.00492494	0.0297746	0.021405	Igf1r/Hspa8/Pcmt1/Hmgcr/Pax8/Sfrp2/Bag3/Slc25a4/Hspb6/Rbpj/Ppp1r10/Cftr/Npm1/Arrb2	14
GO:2000142	regulation of DNA-templated transcription initiation	11/2869	38/23239	0.00496117	0.0299632	0.0215406	Psmc3/Srf/Psmc5/Psmc6/Rrn3/Fosl1/Gtf2b/Psmc2/Psmc4/Cebpa/Gtf2f2	11
GO:0051494	negative regulation of cytoskeleton organization	30/2869	150/23239	0.0049797	0.0300447	0.0215991	Hip1r/Mid1ip1/Met/Pfn1/Sgk1/Sptbn1/Gas2l2/Twf1/Dyrk1a/Lima1/Twf2/Add3/Nek2/Gsn/Mapre1/Mtpn/Swap70/Chmp2a/Inpp5j/Mid1/Plekhh2/Tmsb4x/Tacstd2/Capg/Npm1/Gmfb/Arfgef1/Capza1/Ccnf/Kifc1	30
GO:0010822	positive regulation of mitochondrion organization	17/2869	71/23239	0.0050154	0.0302294	0.021732	Hk2/Hip1r/Bbc3/Bax/Bid/Mmp9/Mief2/Cdc37/Mief1/Gba/Tomm7/Mfn2/Pdcd5/Vps35/Plaur/Bak1/Htra2	17
GO:0006623	protein targeting to vacuole	9/2869	28/23239	0.00503105	0.030232	0.0217338	Hspa8/Lamp2/Gosr2/Vti1b/Gcc2/Sorl1/Vamp7/Ncoa4/Rab7	9
GO:0010719	negative regulation of epithelial to mesenchymal transition	9/2869	28/23239	0.00503105	0.030232	0.0217338	Pten/Ppp2ca/Vegfa/Sdhaf2/Adipor1/Dab2ip/Sfrp2/Strap/Pawr	9
GO:1902042	negative regulation of extrinsic apoptotic signaling pathway via death domain receptors	9/2869	28/23239	0.00503105	0.030232	0.0217338	Tnfrsf22/Rffl/Faim2/Sfrp2/Hgf/Serpine1/Tnfrsf23/Hmgb2/Gpx1	9
GO:0010573	vascular endothelial growth factor production	10/2869	33/23239	0.0050846	0.0304004	0.0218549	Ndrg2/Adora2b/C3/Eif2ak3/Ccl2/C3ar1/Atf4/C5ar1/Sars/Nutf2	10
GO:0010664	negative regulation of striated muscle cell apoptotic process	10/2869	33/23239	0.0050846	0.0304004	0.0218549	Hspa8/Pcmt1/Hmgcr/Pax8/Sfrp2/Bag3/Slc25a4/Hspb6/Ppp1r10/Npm1	10
GO:0032435	negative regulation of proteasomal ubiquitin-dependent protein catabolic process	10/2869	33/23239	0.0050846	0.0304004	0.0218549	Hfe/Uchl5/Hsp90ab1/Sdcbp/Mtm1/N4bp1/Usp14/Taf9/Rybp/Svip	10
GO:0033598	mammary gland epithelial cell proliferation	10/2869	33/23239	0.0050846	0.0304004	0.0218549	Bax/Epha2/Etv4/Agap2/Pygo2/Cebpb/Mapk1/Gpx1/Ccnd1/Zfas1	10
GO:0036230	granulocyte activation	10/2869	33/23239	0.0050846	0.0304004	0.0218549	Itgb2/Abr/Il18rap/Prg3/Anxa3/Itgam/Pram1/Vamp7/Cd177/Fcgr4	10
GO:0120031	plasma membrane bounded cell projection assembly	80/2869	489/23239	0.00509078	0.0304068	0.0218595	Fer/Sept1/Fmr1/Ift20/Ocrl/Def8/Sept7/Fam98a/Mien1/Klf5/Epha2/Cdc42/Vdac3/Srf/Lama5/Rab5a/Pfn1/Cep83/Actr2/Slc9a3r1/Hsp90aa1/Tbc1d7/Vcl/Bin3/Golph3/Twf1/Mylk/Akirin1/Twf2/Poc1a/Celsr3/Rock1/Tmem216/Ehd1/Actr3/Srgap2/Prdx6/Gsn/Pld1/Wwtr1/Stap1/Tctn2/Rilpl2/Pxn/Sh2b1/Stk26/Arhgef6/Flna/Dctn1/Nck1/Map4/Abcc4/Rac2/Kctd17/Ccp110/Plekhm1/Pla2g3/Iqcg/Cep19/Palm/Cyld/Arhgef26/Rapgef6/Dzip1l/Fgd3/Atg5/Fnbp1l/Rhod/Ccno/Arf6/Cep120/Tacstd2/Ezr/Sept11/Sept9/Rapgef2/Syne2/Sept5/Rhog/Syne1	80
GO:1903034	regulation of response to wounding	32/2869	163/23239	0.00511093	0.0304966	0.021924	Braf/Map2k1/Igf1r/Pten/Cers2/Srsf6/Xbp1/Hmgcr/Plau/Mylk/Enpp4/Anxa1/Serpine2/Tec/Cd9/Xylt1/Ubash3b/Anxa2/Ccl2/Serpine1/Tlr4/Ptger3/Cxcr4/Cd24a/Gja1/Prkca/Adam17/S100a9/Hopx/Stk24/Arfgef1/Ceacam1	32
GO:0062013	positive regulation of small molecule metabolic process	29/2869	144/23239	0.00514406	0.0306635	0.022044	Akt1/Stk11/Stat3/Map2k1/Por/Arpp19/Mid1ip1/Adora2b/Cdk1/Ppp4r3b/Srebf1/Entpd5/Has2/Dgat1/Stard4/Ptpn2/Anxa1/Lpgat1/Wdr5/Supt20/P2ry1/Nucb2/Dgat2/Elovl5/Gadd45gip1/Htr2a/Ccnb1/Pla2g4a/Fdps	29
GO:0010833	telomere maintenance via telomere lengthening	18/2869	77/23239	0.00517705	0.0308292	0.0221631	Nhp2/Cct3/Pnkp/Hnrnpa2b1/Hsp90aa1/Fbxo4/Hsp90ab1/Dcp2/Cct8/Nek2/Cct7/Cct2/Pml/Hnrnpu/Hnrnpc/Mapk1/Tcp1/Ptges3	18
GO:0010951	negative regulation of endopeptidase activity	34/2869	176/23239	0.00518221	0.0308292	0.0221631	Ddx3x/Akt1/Rps6ka1/Por/Mmp9/Mical1/Mdm2/Rffl/Pak2/Stfa2/Vegfa/Serpine2/Sfrp2/Hgf/Triap1/Arl6ip1/Rps6ka3/Herpud1/Ltf/Dhcr24/Fnip1/Gpi1/Serpine1/Pcid2/Serpinb1a/Plaur/Sorl1/Usp47/Serpinb6a/Arrb2/Serpinb2/Gpx1/Stfa1/Cdkn2d	34
GO:0031929	TOR signaling	24/2869	113/23239	0.00521864	0.0310149	0.0222967	Araf/Fbxo9/Stk11/Dyrk3/Ddit4/Castor1/Xbp1/Tbc1d7/Pdcd6/Golph3/Rragd/Rragc/Sesn2/Rheb/Mtm1/Fnip1/Icmt/Tiprl/Zmpste24/Smcr8/Lamtor4/Lin28a/Seh1l/Lamtor3	24
GO:0034103	regulation of tissue remodeling	19/2869	83/23239	0.00528227	0.0313618	0.022546	Def8/Bax/Abr/Vegfa/Rock1/Adam8/Itgav/Ppp3ca/B4galt1/Spp1/Gpnmb/Ubash3b/Plekhm1/Pml/Cd24a/Gja1/Prkca/Fcgr4/Ceacam1	19
GO:0044784	metaphase/anaphase transition of cell cycle	15/2869	60/23239	0.00531484	0.0314924	0.0226399	Cul3/Zfp207/Rad21/Mtbp/Mad2l1/Anapc15/Plk1/Zw10/Dync1li1/Mad2l1bp/Tacc3/Pcid2/Ccnb1/Bub3/Spdl1	15
GO:0060999	positive regulation of dendritic spine development	15/2869	60/23239	0.00531484	0.0314924	0.0226399	Fmr1/Tiam1/Eif4g2/Psen1/Actr2/Llph/Pafah1b1/Hnrnpk/D16Ertd472e/Actr3/Lrp8/Palm/Mapk6/Arf1/Xlr3b	15
GO:0006476	protein deacetylation	20/2869	89/23239	0.00533916	0.031605	0.0227209	Akap8l/Fnta/Srebf1/Per1/Dyrk1a/Vegfa/Spred1/Tbl1xr1/Zbtb7b/Morf4l2/Nek3/Jdp2/Pml/Phb/Prkd2/Spred2/Per2/Hopx/Znhit1/Brms1	20
GO:0046939	nucleotide phosphorylation	21/2869	95/23239	0.00535507	0.0316363	0.0227434	Hk2/Pnkp/Stat3/Pgam1/Ddit4/Pfkp/Entpd5/Tpi1/Adpgk/Jmjd8/Eif6/Cmpk1/Aldoa/Pkm/Nme6/Htr2a/Gpi1/Nme1/Tigar/Eno1b/Pgk1	21
GO:0120162	positive regulation of cold-induced thermogenesis	21/2869	95/23239	0.00535507	0.0316363	0.0227434	Il4/Igf1r/Dio2/G0s2/Kdm6b/Acsl1/Grb10/Il13/Tshr/Vegfa/Adipor1/Lcn2/Gatm/Zbtb7b/Mfn2/Plac8/Scd1/Cxcr4/Gja1/Per2/Cebpb	21
GO:0006749	glutathione metabolic process	13/2869	49/23239	0.00536412	0.0316584	0.0227593	Ggt1/Mgst1/Gpx3/Chac1/Slc7a11/Gstm4/G6pdx/Gsr/Eif2ak3/Gstm1/Gpx1/Ethe1/Mgst2	13
GO:0043902	positive regulation of multi-organism process	33/2869	170/23239	0.00539731	0.0318227	0.0228774	Ddx3x/Fmr1/Cyba/Hspa8/Pfn1/C1qbp/Trim11/Plau/Chd1/Vapa/Taf11/P4hb/Stom/Tbc1d20/Aurka/P2ry1/Ppid/Gtf2b/Pglyrp1/Cnot7/Mvb12a/Anxa2/P2ry2/Chmp2a/Chmp4b/Inhba/Pde12/Lhfpl2/Prkca/Vps37b/Lgals1/Ceacam1/Rab7	33
GO:0050870	positive regulation of T cell activation	35/2869	183/23239	0.00543425	0.0320089	0.0230112	Il4/Efnb2/Tnfsf14/Rhoa/Nkap/Cd274/Pdcd1lg2/Vsir/Xbp1/Hsp90aa1/Fam49b/Anxa1/Adam8/Hspd1/Tnfsf4/Vcam1/Zbtb7b/Bcl10/Hsph1/Tnfsf13b/Cbfb/Thy1/Nck1/Ccl2/Cyld/Selenok/Cd24a/Ccdc88b/Spn/Dock8/Cd47/Lgals1/Il1rl2/Ceacam1/Pnp	35
GO:1901568	fatty acid derivative metabolic process	27/2869	132/23239	0.00545783	0.032116	0.0230882	Cyp4f18/Fcer1a/Ggt1/Lta4h/Ncf1/Acsl1/Alox12e/Alox15/Alox8/Dgat1/Anxa1/Alox5/Prg3/Plaa/Acot7/Far2/Dgat2/Acsl4/Pla2g3/Tlr4/Daglb/Ptgs1/Pla2g4a/Alox5ap/Ptges3/Ptgr2/Mgst2	27
GO:0002699	positive regulation of immune effector process	46/2869	256/23239	0.00559344	0.0328815	0.0236385	Fer/Itgb2/Adora3/Il4/Fcer1a/Hfe/Gata2/Hspa8/Lbp/Adora2b/Il13/Xbp1/Fam49b/Snx4/C3/Anxa1/Ms4a2/Hspd1/Il18rap/Il18r1/Tnfsf4/Exosc3/Fgr/Itgam/Cd37/Ap1g1/Rac2/Ccl2/Gpi1/Phb/Tlr4/Pvr/Cd24a/Vamp8/Ffar2/Vamp7/Cd177/Mapk14/H2-T22/Fcgr3/H2-K1/Rap1a/Trim6/H2-D1/Ceacam1/Pnp	46
GO:0033962	cytoplasmic mRNA processing body assembly	7/2869	19/23239	0.00565842	0.0331327	0.0238191	Noct/Cnot7/Lsm4/Atxn2l/Lsm3/Edc3/Patl1	7
GO:0043094	cellular metabolic compound salvage	7/2869	19/23239	0.00565842	0.0331327	0.0238191	Aprt/Naprt/Hprt/Uck2/Ampd2/Enoph1/Mtap	7
GO:0050774	negative regulation of dendrite morphogenesis	7/2869	19/23239	0.00565842	0.0331327	0.0238191	Pten/Ywhah/Ube3a/Ppp3ca/Gorasp1/Id1/Rapgef2	7
GO:0090502	RNA phosphodiester bond hydrolysis endonucleolytic	7/2869	19/23239	0.00565842	0.0331327	0.0238191	Utp23/Lactb2/Abt1/Edc3/Rps21/Npm1/Rrs1	7
GO:2001251	negative regulation of chromosome organization	29/2869	145/23239	0.00568927	0.0332806	0.0239254	Spi1/Zfp207/Xrcc4/Rad21/Mtbp/Dcp2/Trip12/Kdm4c/Mad2l1/Anapc15/Plk1/Zw10/Dync1li1/Mad2l1bp/Hist1h1c/Pml/Atg5/Jarid2/Pcid2/Hnrnpu/Ccnb1/Prmt6/Taf7/Hist1h1d/Kdm4d/Hist1h1b/Hnrnpc/Bub3/Spdl1	29
GO:0006520	cellular amino acid metabolic process	47/2869	263/23239	0.00571067	0.033373	0.0239918	Hars/Plod3/Ggt1/Gcat/Odc1/Rars/Pcmt1/P4ha1/Hal/Txnrd1/Wars/Ero1l/Tars/Yars2/Nars/Psat1/P4hb/Padi4/Aasdhppt/Gls/Dars/Gatm/Hdc/Slc7a11/Aimp1/Aldh4a1/Enoph1/Mthfd2l/Psph/Hibadh/Gars/Gfpt1/Pcyox1/Bcat1/Fah/Bcat2/Got2/Aars/Mtrr/Egln3/Icmt/Mars/Hpdl/Sephs2/Mtap/Sars/4930438A08Rik	47
GO:0006639	acylglycerol metabolic process	25/2869	120/23239	0.00573604	0.0334228	0.0240277	Lipe/Ctdnep1/Acsl1/Srebf1/Sel1l/Dgat1/Dgkg/C3/Gk/Dbi/Tbl1xr1/Dgat2/Acsl4/Agpat5/Gpat4/Ldlr/Abhd5/Scd1/Scarb1/Abhd2/Daglb/Gk5/Apobr/Insig1/Gpx1	25
GO:0014065	phosphatidylinositol 3-kinase signaling	25/2869	120/23239	0.00573604	0.0334228	0.0240277	Adora3/Akt1/Igf1r/Stambp/Ncf1/C1qbp/Mydgf/Xbp1/Slc9a3r1/Entpd5/Hcls1/Cep55/Pik3ap1/Ube3a/Agap2/Serpine2/Dab2ip/Hax1/Hgf/Fgr/Flt1/Pik3cb/Cbl/Htr2a/Osm	25
GO:1902806	regulation of cell cycle G1/S phase transition	25/2869	120/23239	0.00573604	0.0334228	0.0240277	Ccnd2/Ddx3x/Bid/Hyal1/Pten/Mdm2/Mtbp/Senp2/Adamts1/Cdkn1a/Anxa1/Cdk2ap2/Men1/Jade1/Anp32b/Plk3/Gpnmb/Rbl2/Rfwd3/Ccnd3/Rps27l/Pml/Dcun1d3/Ccnd1/Cdkn2d	25
GO:0032873	negative regulation of stress-activated MAPK cascade	12/2869	44/23239	0.00578459	0.0335743	0.0241366	Akt1/Pafah1b1/Per1/Men1/Dusp19/Mecom/Sfrp2/Dnaja1/Hsph1/Cyld/Ezr/Ceacam1	12
GO:0043039	tRNA aminoacylation	12/2869	44/23239	0.00578459	0.0335743	0.0241366	Hars/Rars/Wars/Tars/Yars2/Nars/Dars/Aimp1/Gars/Aars/Mars/Sars	12
GO:0061912	selective autophagy	12/2869	44/23239	0.00578459	0.0335743	0.0241366	Ubqln1/Sqstm1/Cdc37/Sptlc2/Rnf41/Sesn2/Tomm7/Mfn2/Tigar/Atg5/Htra2/Rab7	12
GO:0070303	negative regulation of stress-activated protein kinase signaling cascade	12/2869	44/23239	0.00578459	0.0335743	0.0241366	Akt1/Pafah1b1/Per1/Men1/Dusp19/Mecom/Sfrp2/Dnaja1/Hsph1/Cyld/Ezr/Ceacam1	12
GO:0008347	glial cell migration	14/2869	55/23239	0.00587116	0.0339774	0.0244264	Tiam1/Cers2/Pafah1b1/Vcan/Srgap2/Vim/Dab2ip/P2ry1/Fubp1/Lrp8/Stap1/Ccl2/Sun2/Syne2	14
GO:0030042	actin filament depolymerization	14/2869	55/23239	0.00587116	0.0339774	0.0244264	Wdr1/Dstn/Mical1/Sptbn1/Twf1/Lima1/Twf2/Add3/Gsn/Mtpn/Swap70/Plekhh2/Capg/Capza1	14
GO:2000401	regulation of lymphocyte migration	14/2869	55/23239	0.00587116	0.0339774	0.0244264	Akt1/Tnfsf14/Rhoa/App/Adam8/Tnfsf4/Stk39/Padi2/Msn/Slc8b1/Selenok/Spn/Dock8/Adam17	14
GO:0001776	leukocyte homeostasis	23/2869	108/23239	0.00595344	0.0344202	0.0247447	Akt1/Bax/Anxa1/Men1/Slc40a1/Fcgr2b/Tnfsf4/Mecom/Slc7a11/Bcl10/Lat/Tsc22d3/Tnfsf13b/Casp3/Pik3cb/Sos2/Ccl2/Gapt/Cd24a/Adam17/Bak1/Gpr174/Ceacam1	23
GO:1901992	positive regulation of mitotic cell cycle phase transition	18/2869	78/23239	0.00597051	0.0344854	0.0247915	Ccnd2/Ddx3x/Ube2c/Cul3/Rab11a/Hyal1/Cdk1/Mdm2/Mtbp/App/Adamts1/Anxa1/Cdca5/Anp32b/Cdc25a/Ccnd3/Ccnb1/Ccnd1	18
GO:0031099	regeneration	27/2869	133/23239	0.00606135	0.0349423	0.02512	Ifrd1/Braf/Map2k1/Igf1r/Pten/Cers2/Cdk1/Plau/Bin3/Akirin1/Csnk2b/Anxa1/Aurka/Hgf/Tec/Xylt1/Thy1/Pkm/Serpine1/Gja1/Adam17/Mapk14/Cebpb/Hopx/Stk24/Gpx1/Ccnd1	27
GO:0043624	cellular protein complex disassembly	27/2869	133/23239	0.00606135	0.0349423	0.02512	Wdr1/Mid1ip1/Hspa8/Dstn/Mical1/Sgk1/Sptbn1/Gas2l2/Smn1/Mtrf1/Twf1/Lima1/Twf2/Etf1/Add3/Gsn/Dnajc6/Kif2c/Pex14/Mtpn/Swap70/Mid1/Plekhh2/Kif18b/Capg/Capza1/Eif5a	27
GO:0106027	neuron projection organization	21/2869	96/23239	0.00607517	0.034988	0.0251529	Sept7/Tiam1/Igf1r/Cdc42/Pten/Psen1/Actr2/Pafah1b1/App/Ube3a/Actr3/Fcgr2b/Lrp8/Vps35/Dctn1/Tanc1/Zfp365/Sipa1l1/Abhd17b/Arf1/Xlr3b	21
GO:0014066	regulation of phosphatidylinositol 3-kinase signaling	20/2869	90/23239	0.00608591	0.035016	0.025173	Adora3/Igf1r/Stambp/Ncf1/Mydgf/Slc9a3r1/Entpd5/Hcls1/Cep55/Pik3ap1/Ube3a/Agap2/Serpine2/Dab2ip/Hax1/Hgf/Fgr/Flt1/Cbl/Osm	20
GO:0050803	regulation of synapse structure or activity	47/2869	264/23239	0.00613574	0.0352687	0.0253547	Cttnbp2/Fmr1/Rapsn/Tiam1/Adgre5/Pgrmc1/Cdc20/Cdc42/Rhoa/Etv5/Pten/Hspa8/Srgn/Actr2/Pafah1b1/Numb/Hnrnpk/Ywhaz/Il1rap/App/Cript/Ube3a/Farp1/Actr3/Fcgr2b/Dab2ip/Lrp4/Slc7a11/Lrp8/Rheb/Vps35/Dctn1/Tanc1/Tpbg/Ntng2/Lrrn3/Abhd17c/Chmp4b/Mesd/Sipa1l1/Arf6/Abhd17b/Prkca/Mapk14/Sept11/Nrg2/Xlr3b	47
GO:0002832	negative regulation of response to biotic stimulus	11/2869	39/23239	0.00615345	0.0353023	0.0253788	Ufd1/C1qbp/Riok3/Gpatch3/Nlrx1/Ltf/Cactin/Nploc4/Rnf26/Ppm1b/Ceacam1	11
GO:2000008	regulation of protein localization to cell surface	11/2869	39/23239	0.00615345	0.0353023	0.0253788	Cdh1/Akt1/Hfe/Hnrnpk/Hsp90ab1/Tor1a/Leprotl1/Stx3/Arf6/Gpd1l/Synj2bp	11
GO:0015914	phospholipid transport	15/2869	61/23239	0.00626043	0.035847	0.0257704	Prelid3b/Osbpl8/Prelid1/Abcc1/Pitpnm1/Mfsd2a/Cptp/Triap1/Ldlr/Tmem30a/Pqlc1/Atp11b/Scarb1/Pitpnb/Atp8b4	15
GO:0090501	RNA phosphodiester bond hydrolysis	15/2869	61/23239	0.00626043	0.035847	0.0257704	Nhp2/Utp23/Ncbp2/Lactb2/Exosc3/Toe1/Eri1/Znrd1/Abt1/Edc3/Rps21/Pde12/Cstf2t/Npm1/Rrs1	15
GO:0035384	thioester biosynthetic process	8/2869	24/23239	0.00630763	0.0359788	0.0258652	Dlat/Acsl1/Dld/Pdhb/Mpc1/Mpc2/Acsl4/Pdha1	8
GO:0046856	phosphatidylinositol dephosphorylation	8/2869	24/23239	0.00630763	0.0359788	0.0258652	Ocrl/Pten/Mtmr1/Sacm1l/Mtm1/Mtmr3/Inpp5j/Mtmr9	8
GO:0071616	acyl-CoA biosynthetic process	8/2869	24/23239	0.00630763	0.0359788	0.0258652	Dlat/Acsl1/Dld/Pdhb/Mpc1/Mpc2/Acsl4/Pdha1	8
GO:1904292	regulation of ERAD pathway	8/2869	24/23239	0.00630763	0.0359788	0.0258652	Ubqln1/Ube2g2/Derl2/Ube2j1/Edem1/Herpud1/Usp14/Svip	8
GO:0016572	histone phosphorylation	10/2869	34/23239	0.00642027	0.0364067	0.0261728	Fmr1/Akap8l/Slk/Cdk2/Pim3/Dcaf1/Ccnb1/Zmpste24/Prkca/Prkcb	10
GO:0033032	regulation of myeloid cell apoptotic process	10/2869	34/23239	0.00642027	0.0364067	0.0261728	Pten/Anxa1/Fcgr2b/Slc7a11/Clec5a/Pik3cb/Adam17/Tcp1/Selenos/Maea	10
GO:0043001	Golgi to plasma membrane protein transport	10/2869	34/23239	0.00642027	0.0364067	0.0261728	Golga7/Sptbn1/Golph3/Lypla1/Blzf1/Acsl3/Cnst/Sys1/Vamp7/Rab31	10
GO:0070570	regulation of neuron projection regeneration	10/2869	34/23239	0.00642027	0.0364067	0.0261728	Braf/Map2k1/Igf1r/Pten/Cers2/Hgf/Xylt1/Thy1/Adam17/Stk24	10
GO:1900087	positive regulation of G1/S transition of mitotic cell cycle	10/2869	34/23239	0.00642027	0.0364067	0.0261728	Ccnd2/Ddx3x/Hyal1/Mdm2/Mtbp/Adamts1/Anxa1/Anp32b/Ccnd3/Ccnd1	10
GO:2000406	positive regulation of T cell migration	10/2869	34/23239	0.00642027	0.0364067	0.0261728	Tnfsf14/Rhoa/App/Adam8/Tnfsf4/Stk39/Selenok/Spn/Dock8/Adam17	10
GO:0032210	regulation of telomere maintenance via telomerase	13/2869	50/23239	0.00644606	0.0364067	0.0261728	Cct3/Pnkp/Fbxo4/Dcp2/Cct8/Nek2/Cct7/Cct2/Pml/Hnrnpu/Hnrnpc/Mapk1/Tcp1	13
GO:0051985	negative regulation of chromosome segregation	13/2869	50/23239	0.00644606	0.0364067	0.0261728	Zfp207/Rad21/Mtbp/Mad2l1/Anapc15/Plk1/Zw10/Dync1li1/Mad2l1bp/Pcid2/Ccnb1/Bub3/Spdl1	13
GO:0099518	vesicle cytoskeletal trafficking	13/2869	50/23239	0.00644606	0.0364067	0.0261728	Map2k1/Bloc1s6/Kif5b/Pafah1b1/Ap3m1/Ap3s1/Trak1/Vamp7/Actn4/Bloc1s3/Bloc1s4/Kif1b/Kifc1	13
GO:0048813	dendrite morphogenesis	33/2869	172/23239	0.00647193	0.0364067	0.0261728	Fmr1/Sept7/Tiam1/Stk11/Cdc42/Met/Pten/Ywhah/Sgk1/Rab21/Actr2/Pafah1b1/Numb/Ube3a/Farp1/Hprt/Klf7/Actr3/Lrp4/Ppp3ca/Lrp8/Tmem106b/Gorasp1/Ss18l2/Trak1/Ankrd27/Zfp365/Sipa1l1/Id1/Vamp7/Rapgef2/Xlr3b/Syne1	33
GO:0010769	regulation of cell morphogenesis involved in differentiation	57/2869	333/23239	0.00650556	0.0364067	0.0261728	Sema4f/Fmr1/Rnd2/Ifrd1/Braf/Tiam1/Golga2/Stk11/Calr/Rab11a/Eif2b2/Map2k1/Eif4g2/Met/Pten/Xk/Srf/C1qbp/Ywhah/Lims1/Psen1/Sgk1/Rab21/Actr2/Pafah1b1/Nin/Numb/Has2/Twf2/Vegfa/Mark2/Ube3a/Actr3/Vim/Lrp4/Sema4a/Ppp3ca/Lrp8/Flna/L1cam/Thy1/Dixdc1/Gorasp1/Ss18l2/Trak1/Triobp/Ankrd27/Sipa1l1/Id1/Dock5/Tacstd2/Vamp7/Actn4/Dock1/Rapgef2/Xlr3b/Syne1	57
GO:0010800	positive regulation of peptidyl-threonine phosphorylation	9/2869	29/23239	0.00650903	0.0364067	0.0261728	Met/App/Ube2k/Plk1/Tnks1bp1/Cab39/Mapk1/Chil1/Trim6	9
GO:0034110	regulation of homotypic cell-cell adhesion	9/2869	29/23239	0.00650903	0.0364067	0.0261728	Map2k1/Serpine2/Cd9/Ubash3b/Ptger3/Cd24a/Prkca/Lgals1/Ceacam1	9
GO:0071353	cellular response to interleukin-4	9/2869	29/23239	0.00650903	0.0364067	0.0261728	Keap1/Xbp1/Hsp90ab1/Ptpn2/Fasn/Hspa5/Pml/Rps2/Cd300lf	9
GO:0010878	cholesterol storage	6/2869	15/23239	0.00652936	0.0364067	0.0261728	Srebf2/Stard4/Ehd1/Soat1/Scarb1/Ttc39b	6
GO:0035337	fatty-acyl-CoA metabolic process	6/2869	15/23239	0.00652936	0.0364067	0.0261728	Acsl1/Dgat1/Acot7/Far2/Dgat2/Acsl4	6
GO:0046855	inositol phosphate dephosphorylation	6/2869	15/23239	0.00652936	0.0364067	0.0261728	Ocrl/Pten/Inpp5a/Inpp1/Impa1/Inpp5j	6
GO:0050872	white fat cell differentiation	6/2869	15/23239	0.00652936	0.0364067	0.0261728	Tbl1xr1/Ctbp2/Cebpa/Scd1/Wfdc21/Per2	6
GO:0051131	chaperone-mediated protein complex assembly	6/2869	15/23239	0.00652936	0.0364067	0.0261728	Hsp90aa1/Hsp90ab1/Cct2/Lonp1/Hopx/Ptges3	6
GO:0051547	regulation of keratinocyte migration	6/2869	15/23239	0.00652936	0.0364067	0.0261728	Pten/Mmp9/Has2/Mapre2/Serpine1/Arf6	6
GO:0060055	angiogenesis involved in wound healing	6/2869	15/23239	0.00652936	0.0364067	0.0261728	Xbp1/B4galt1/Pik3cb/Serpine1/Cxcr4/Gpx1	6
GO:1901524	regulation of mitophagy	6/2869	15/23239	0.00652936	0.0364067	0.0261728	Cdc37/Rnf41/Tomm7/Mfn2/Tigar/Htra2	6
GO:1904814	regulation of protein localization to chromosome telomeric region	6/2869	15/23239	0.00652936	0.0364067	0.0261728	Cct3/Cct8/Cct7/Cct2/Pml/Tcp1	6
GO:2000369	regulation of clathrin-dependent endocytosis	6/2869	15/23239	0.00652936	0.0364067	0.0261728	Hip1r/Unc119/Tnk2/Dnajc6/Aak1/Syt11	6
GO:0042542	response to hydrogen peroxide	24/2869	115/23239	0.00655259	0.0364338	0.0261923	Mapk13/Met/Ppp2cb/Endog/Kdm6b/Glrx/Anxa1/Pde8a/Lcn2/Ect2/Kpna4/Txn1/Hgf/Hsph1/Stk26/Casp3/Hp/Cyp11a1/Pawr/Sigmar1/Ppp1r15b/Rhob/Stk24/Gpx1	24
GO:0046620	regulation of organ growth	24/2869	115/23239	0.00655259	0.0364338	0.0261923	Akt1/Por/Pten/Stk4/Cdk1/Dusp6/Bmpr1a/Tomm70a/Cxadr/Pim1/Men1/Serp1/G6pdx/Slc25a4/Pin1/Jarid2/Rbpj/Ncam1/Cited2/Lats1/Ccnb1/Gja1/Mapk14/Fdps	24
GO:0051701	interaction with host	24/2869	115/23239	0.00655259	0.0364338	0.0261923	Araf/Mmp9/Snx3/Fuca2/Tnip1/Trim11/Ccnk/Trim27/Vapa/P4hb/Gsn/Itgav/Chmp2a/Vps18/Trim59/Pml/Chmp4b/Vamp8/Ifitm6/Vps37b/Tcp1/Lgals1/Ceacam1/Rab7	24
GO:0055088	lipid homeostasis	27/2869	134/23239	0.00671925	0.0373257	0.0268335	Map2k1/Lyst/Xbp1/Col4a3bp/Srebf2/Dgat1/Lima1/Nus1/Ehd1/Ormdl2/Soat1/Acoxl/Ampd2/Sesn2/Dgat2/Ldlr/Abhd5/Cebpa/Sec24a/Tmem97/Ldlrap1/Scarb1/Ttc39b/Pex2/Insig1/Cd24a/Angptl8	27
GO:0032272	negative regulation of protein polymerization	17/2869	73/23239	0.0067412	0.0373779	0.026871	Hip1r/Pfn1/Sgk1/Sptbn1/Vdac2/Twf1/Dyrk1a/Twf2/Add3/Gsn/Mapre1/Mtpn/Inpp5j/Tmsb4x/Capg/Arfgef1/Capza1	17
GO:0061097	regulation of protein tyrosine kinase activity	17/2869	73/23239	0.0067412	0.0373779	0.026871	Unc119/Sh3bp5l/Ncf1/Psen1/Ggnbp2/App/Ptpn2/Zgpat/Lrp8/Stap1/Hsph1/Thy1/Cbl/Socs4/Rap2c/Adam17/Fam72a	17
GO:0006641	triglyceride metabolic process	21/2869	97/23239	0.00687283	0.0377733	0.0271553	Lipe/Ctdnep1/Acsl1/Srebf1/Sel1l/Dgat1/C3/Gk/Dbi/Tbl1xr1/Dgat2/Acsl4/Gpat4/Ldlr/Abhd5/Scd1/Scarb1/Gk5/Apobr/Insig1/Gpx1	21
GO:0140053	mitochondrial gene expression	21/2869	97/23239	0.00687283	0.0377733	0.0271553	Hars/Trnt1/Mtif3/Coa3/C1qbp/Fastkd3/Mrpl57/Mtrf1/Yars2/Mrps18b/Mrpl16/Mrpl44/Gfm1/Slc25a33/Gars/Mrpl51/Mrps34/Tsfm/Trmt10c/Mrps12/Mrps16	21
GO:0002690	positive regulation of leukocyte chemotaxis	19/2869	85/23239	0.0069149	0.0377733	0.0271553	Il4/Calr/Tnfsf14/Lbp/C1qbp/Akirin1/Vegfa/Stk39/Swap70/Tirap/Rac2/Gpsm3/Ccl2/Serpine1/C3ar1/C5ar1/Fpr2/Adam17/Mapk14	19
GO:0035304	regulation of protein dephosphorylation	19/2869	85/23239	0.0069149	0.0377733	0.0271553	Ptbp1/Arpp19/Ppp1r12a/Hsp90b1/Ppp2ca/Vcan/Hsp90ab1/Rock1/Ppp2r5a/Gba/Swap70/Pin1/Pawr/Mgat5/Ppp1r11/Smpd1/Tiprl/Ppp1r15b/Ppp1r2	19
GO:1900182	positive regulation of protein localization to nucleus	19/2869	85/23239	0.0069149	0.0377733	0.0271553	Cdh1/Akt1/Stk11/Cdk1/Psen1/Xbp1/Hsp90aa1/Hcls1/Hsp90ab1/Ect2/Sesn2/Bag3/Flna/Eif2ak3/Card10/Mapk14/Npm1/Mapk1/Nutf2	19
GO:1901989	positive regulation of cell cycle phase transition	20/2869	91/23239	0.00691599	0.0377733	0.0271553	Ccnd2/Ddx3x/Ube2c/Cul3/Rab11a/Hyal1/Dyrk3/Cdk1/Mdm2/Mtbp/App/Adamts1/Anxa1/Cdca5/Anp32b/Cdc25a/Ccnd3/Ccnb1/Npm1/Ccnd1	20
GO:0048017	inositol lipid-mediated signaling	29/2869	147/23239	0.00692491	0.0377733	0.0271553	Adora3/Akt1/Igf1r/Stambp/Ncf1/C1qbp/Mydgf/Xbp1/Slc9a3r1/Entpd5/Hcls1/Cep55/Pik3ap1/Ube3a/Agap2/Serpine2/Gsn/Dab2ip/Pld1/Hax1/Hgf/Fgr/Flt1/Pik3cb/Cbl/Htr2a/Exoc1/Ezr/Osm	29
GO:0000478	endonucleolytic cleavage involved in rRNA processing	5/2869	11/23239	0.00693304	0.0377733	0.0271553	Utp23/Abt1/Rps21/Npm1/Rrs1	5
GO:0000479	endonucleolytic cleavage of tricistronic rRNA transcript (SSU-rRNA 5.8S rRNA LSU-rRNA)	5/2869	11/23239	0.00693304	0.0377733	0.0271553	Utp23/Abt1/Rps21/Npm1/Rrs1	5
GO:0001731	formation of translation preinitiation complex	5/2869	11/23239	0.00693304	0.0377733	0.0271553	Eif2s3x/Eif4h/Mcts2/Rps2/Rpl13a	5
GO:0006616	SRP-dependent cotranslational protein targeting to membrane translocation	5/2869	11/23239	0.00693304	0.0377733	0.0271553	Srp19/Sec61a2/Tram1/Srp9/Sec61a1	5
GO:0007028	cytoplasm organization	5/2869	11/23239	0.00693304	0.0377733	0.0271553	Kif5b/Rrn3/Fosl1/Tdrd5/Synj2bp	5
GO:0032463	negative regulation of protein homooligomerization	5/2869	11/23239	0.00693304	0.0377733	0.0271553	Lamp2/Riok3/Gba/Pex14/Vps35	5
GO:0043471	regulation of cellular carbohydrate catabolic process	5/2869	11/23239	0.00693304	0.0377733	0.0271553	Pgam1/Ppp1cb/Hsd11b1/Tigar/Ppp1r3b	5
GO:0043482	cellular pigment accumulation	5/2869	11/23239	0.00693304	0.0377733	0.0271553	Bloc1s6/Cd63/Ap1g1/Ankrd27/Bloc1s3	5
GO:0070203	regulation of establishment of protein localization to telomere	5/2869	11/23239	0.00693304	0.0377733	0.0271553	Cct3/Cct8/Cct7/Cct2/Tcp1	5
GO:0070943	neutrophil mediated killing of symbiont cell	5/2869	11/23239	0.00693304	0.0377733	0.0271553	Ncf1/Elane/Ctsg/Trem3/Trem1	5
GO:1902510	regulation of apoptotic DNA fragmentation	5/2869	11/23239	0.00693304	0.0377733	0.0271553	Bax/Pam16/Endog/Apaf1/Aifm1	5
GO:1904152	regulation of retrograde protein transport ER to cytosol	5/2869	11/23239	0.00693304	0.0377733	0.0271553	Ube2g2/Derl2/Ube2j1/Edem1/Svip	5
GO:0048260	positive regulation of receptor-mediated endocytosis	14/2869	56/23239	0.00695767	0.0378383	0.027202	Fmr1/Hip1r/Hfe/Rab21/Hnrnpk/Vegfa/Cd63/Anxa2/Cbl/Ldlrap1/Serpine1/Arrb2/Synj2bp/Syne1	14
GO:1902099	regulation of metaphase/anaphase transition of cell cycle	14/2869	56/23239	0.00695767	0.0378383	0.027202	Cul3/Zfp207/Rad21/Mtbp/Mad2l1/Anapc15/Plk1/Zw10/Dync1li1/Mad2l1bp/Pcid2/Ccnb1/Bub3/Spdl1	14
GO:0043405	regulation of MAP kinase activity	51/2869	293/23239	0.00698408	0.0379472	0.0272803	Tpd52l1/Tiam1/Map2k1/Fcer1a/Igf1r/Met/Gadd45b/Avpi1/Map2k3/Dusp6/Psen1/Irak3/Hmgcr/Spry2/Vegfa/Spry4/Adam8/Dab2ip/Il1rn/Dusp19/Stk39/Spred1/Sfrp2/Gba/Dnaja1/Hgf/Pxn/Flt1/Kras/Dusp4/Lpar2/Tirap/Trib3/Map2k4/Htr2a/Gadd45a/Smpd1/Cd81/Tlr4/Shc1/Map3k9/Spred2/Cd24a/Sorl1/Prkca/Rgs14/Traf7/Ercc6/Ceacam1/Lamtor3/Nup62	51
GO:0043038	amino acid activation	12/2869	45/23239	0.00701966	0.0380711	0.0273693	Hars/Rars/Wars/Tars/Yars2/Nars/Dars/Aimp1/Gars/Aars/Mars/Sars	12
GO:0047496	vesicle transport along microtubule	12/2869	45/23239	0.00701966	0.0380711	0.0273693	Map2k1/Bloc1s6/Kif5b/Pafah1b1/Ap3m1/Ap3s1/Trak1/Vamp7/Bloc1s3/Bloc1s4/Kif1b/Kifc1	12
GO:0046328	regulation of JNK cascade	35/2869	186/23239	0.00704594	0.0381643	0.0274363	Tpd52l1/Akt1/Tiam1/Fcer1a/Igf1r/Cdc42/Gadd45b/Ncf1/Pafah1b1/Per1/App/Men1/Cops5/Fcgr2b/Dab2ip/Il1rn/Dusp19/Mecom/Sfrp2/Map3k7/Dnaja1/Tirap/Dixdc1/Myd88/Map2k4/Eda2r/Gadd45a/Cyld/Tlr4/Map3k9/Il1f9/Ercc6/Zfp110/Hipk2/Ceacam1	35
GO:0046578	regulation of Ras protein signal transduction	40/2869	219/23239	0.00704966	0.0381643	0.0274363	Tnk1/Tiam1/Cul3/Map2k1/Stambp/Arpp19/Met/Ppp2cb/Abr/Arfgef3/Itsn2/Arhgef28/Spry2/Mapre2/Spry4/Arhgdia/Dnmbp/Farp1/Als2/Dab2ip/Ect2/Mfn2/Arhgdib/Kras/Kctd13/Arhgef6/Lpar2/Rasa2/Sos2/Fgd3/Icmt/Arhgef1/Arf6/Ccdc125/Gpr55/P2ry10/Plekhg3/Arfgef1/Gpr174/Nup62	40
GO:0006638	neutral lipid metabolic process	25/2869	122/23239	0.0071304	0.0385552	0.0277173	Lipe/Ctdnep1/Acsl1/Srebf1/Sel1l/Dgat1/Dgkg/C3/Gk/Dbi/Tbl1xr1/Dgat2/Acsl4/Agpat5/Gpat4/Ldlr/Abhd5/Scd1/Scarb1/Abhd2/Daglb/Gk5/Apobr/Insig1/Gpx1	25
GO:0001558	regulation of cell growth	71/2869	432/23239	0.00713481	0.0385552	0.0277173	Sema4f/Ddx3x/Rnd2/Tnk1/Ifrd1/Akt1/Bbc3/Stk11/Rab11a/Eif2b2/Eif4g2/Cyba/Slc44a4/Rhoa/Hyal1/Srf/Crlf3/Derl2/Sgk1/Socs2/Rab21/Xbp1/Itsn2/Pafah1b1/Hnrnpk/Tomm70a/Cdkn1a/Twf2/Vegfa/Serpine2/Actr3/Adipor1/Dab2ip/Zmat3/Sfrp2/Sema4a/Sdcbp/Plaa/P3h1/Slc9a1/Sesn2/Slc25a33/Mtpn/Acsl4/L1cam/G6pdx/Psmd10/Slc25a4/Pin1/Nme6/Nol12/Exosc4/Pml/Cd81/Phb/Naif1/Inhba/Cxcr4/Dcun1d3/Tmc8/Gja1/Taf9/Adam17/Adnp2/Npm1/Usp47/Fdps/Csf2rb/Nanos1/Osgin1/Cdkn2d	71
GO:0010634	positive regulation of epithelial cell migration	28/2869	141/23239	0.00718113	0.0387703	0.027872	Akt1/Calr/Rab11a/Met/Hyal1/Gata2/Mmp9/Pfn1/Map2k3/Pdcd6/Has2/Nus1/Vegfa/Mapre2/Anxa1/Ppm1f/Glipr2/Anxa3/Ets1/Gpi1/Serpine1/Prkd2/Arf6/Dock5/Prkca/Adam17/Rhob/Dock1	28
GO:0008652	cellular amino acid biosynthetic process	15/2869	62/23239	0.00733657	0.0395021	0.028398	Plod3/Ggt1/Psat1/Aasdhppt/Gls/Gatm/Enoph1/Mthfd2l/Psph/Bcat1/Bcat2/Got2/Mtrr/Sephs2/Mtap	15
GO:0051306	mitotic sister chromatid separation	15/2869	62/23239	0.00733657	0.0395021	0.028398	Cul3/Zfp207/Rad21/Mtbp/Mad2l1/Anapc15/Plk1/Zw10/Dync1li1/Mad2l1bp/Tacc3/Pcid2/Ccnb1/Bub3/Spdl1	15
GO:1902807	negative regulation of cell cycle G1/S phase transition	15/2869	62/23239	0.00733657	0.0395021	0.028398	Pten/Mdm2/Cdkn1a/Cdk2ap2/Men1/Jade1/Plk3/Gpnmb/Rbl2/Rfwd3/Rps27l/Pml/Dcun1d3/Ccnd1/Cdkn2d	15
GO:0006323	DNA packaging	32/2869	167/23239	0.0073877	0.0397414	0.0285701	Chmp1a/Akap8l/Asf1b/Naa60/Asf1a/Cdk1/Brd2/Cdca5/Hells/Padi4/Hat1/Dffb/Smarca5/Hist1h1c/Selenof/Bahd1/Ccnb1/Tssk6/Hist1h1d/Set/Npm1/Hist1h1b/Hist1h4i/Hist1h4b/Hist1h2bf/Hist1h2bp/Hist2h3b/Hist2h3c2/Hist2h4/Hist1h3g/Hist1h3d/Hist1h2bh	32
GO:0002683	negative regulation of immune system process	74/2869	454/23239	0.00747204	0.0401589	0.0288702	Fer/Il4/Akt1/Ufd1/Ubqln1/Psmb4/Hfe/Gabpa/Gata2/Cd274/Pdcd1lg2/Abr/C1qbp/Alox15/Vsir/Irak3/Trim27/Tmbim6/Tnfrsf21/Riok3/Ptpn2/Anxa1/Pik3ap1/Il1rl1/Fcgr2b/Tnfsf4/Dab2ip/Tyro3/Zbtb7b/Bcl10/Gpatch3/Padi2/Stap1/Gpnmb/Clec2i/Pglyrp1/Psma1/Cd37/Tsc22d3/Cnot7/Casp3/Cbfb/Thy1/Ubash3b/Nlrx1/Ldlr/Cactin/Pawr/Cyld/Nme1/Plcl2/Nploc4/Il20rb/Cd24a/Gpr68/Cd300lf/Gpr55/Lgr4/Lgals3/Spn/Ezr/Rnf26/Cebpb/Arrb2/Hist1h4i/Ppm1b/Cnr2/Gpx1/Pilrb1/Hist1h4b/Ceacam1/C5ar2/Selenos/Hist2h4	74
GO:0034105	positive regulation of tissue remodeling	11/2869	40/23239	0.00755934	0.0405548	0.0291549	Def8/Bax/Rock1/Adam8/Ppp3ca/B4galt1/Spp1/Plekhm1/Pml/Prkca/Fcgr4	11
GO:1902622	regulation of neutrophil migration	11/2869	40/23239	0.00755934	0.0405548	0.0291549	Lbp/C1qbp/Adam8/Tirap/Myd88/Rac2/Pawr/Ptger3/C3ar1/C5ar1/C5ar2	11
GO:0030834	regulation of actin filament depolymerization	13/2869	51/23239	0.00769432	0.0410939	0.0295424	Wdr1/Dstn/Sptbn1/Twf1/Lima1/Twf2/Add3/Gsn/Mtpn/Swap70/Plekhh2/Capg/Capza1	13
GO:0032206	positive regulation of telomere maintenance	13/2869	51/23239	0.00769432	0.0410939	0.0295424	Cct3/Pnkp/Hnrnpa2b1/Fbxo4/Nabp2/Cct8/Nek2/Cct7/Cct2/Pml/Ppp1r10/Mapk1/Tcp1	13
GO:0046580	negative regulation of Ras protein signal transduction	13/2869	51/23239	0.00769432	0.0410939	0.0295424	Tnk1/Cul3/Stambp/Met/Ppp2cb/Spry2/Spry4/Dab2ip/Mfn2/Kctd13/Rasa2/Ccdc125/Nup62	13
GO:0046902	regulation of mitochondrial membrane permeability	13/2869	51/23239	0.00769432	0.0410939	0.0295424	Hk2/Hip1r/Bbc3/Bax/Stat3/Bid/Slc25a5/Atf2/Slc9a1/Slc25a4/Naif1/Bak1/Plekhf1	13
GO:0072698	protein localization to microtubule cytoskeleton	13/2869	51/23239	0.00769432	0.0410939	0.0295424	Pard6a/Cep83/Cript/Mapre2/Diaph1/Nsfl1c/Mapre1/Aurka/Mid1/Abhd17c/Hnrnpu/Abhd17b/Nup62	13
GO:0031532	actin cytoskeleton reorganization	21/2869	98/23239	0.00775401	0.0411289	0.0295676	Fer/Rhoa/Rhobtb1/Parvg/Myh9/Cxadr/Anxa1/Arhgdia/Capn10/Actr3/Gsn/Hax1/Stap1/Arhgdib/Flna/Atp2c1/Rhod/Shc1/Sipa1l1/Ezr/S100a9	21
GO:0034637	cellular carbohydrate biosynthetic process	17/2869	74/23239	0.00776831	0.0411289	0.0295676	Akt1/Gys1/Ppp1cb/B4galt5/Isyna1/Gyg/Grb10/Has2/Gbe1/Pgm2/B4galt1/Gfpt1/Pgp/Ppp1r3b/B3gnt2/Per2/Ptges3	17
GO:0055021	regulation of cardiac muscle tissue growth	17/2869	74/23239	0.00776831	0.0411289	0.0295676	Pten/Cdk1/Bmpr1a/Tomm70a/Cxadr/Pim1/G6pdx/Slc25a4/Pin1/Jarid2/Rbpj/Ncam1/Cited2/Ccnb1/Gja1/Mapk14/Fdps	17
GO:0140056	organelle localization by membrane tethering	17/2869	74/23239	0.00776831	0.0411289	0.0295676	Ykt6/Bloc1s6/Rab3d/Cep83/Rab15/Esyt2/Uso1/Ctbp2/Vps18/Ncam1/Cftr/Stx3/Vamp8/Sept5/Exoc8/Gramd2/Pdzd8	17
GO:0002115	store-operated calcium entry	7/2869	20/23239	0.00779067	0.0411289	0.0295676	Stc2/Stim1/Saraf/Slc8b1/Stim2/Orai1/Gramd2	7
GO:0002755	MyD88-dependent toll-like receptor signaling pathway	7/2869	20/23239	0.00779067	0.0411289	0.0295676	Irak3/Tnip1/Hspd1/Lrrfip2/Myd88/Tlr4/Cd300lf	7
GO:0016226	iron-sulfur cluster assembly	7/2869	20/23239	0.00779067	0.0411289	0.0295676	Narfl/Isca2/Iscu/Nfu1/Ciao2b/Ciao2a/Nubp2	7
GO:0031163	metallo-sulfur cluster assembly	7/2869	20/23239	0.00779067	0.0411289	0.0295676	Narfl/Isca2/Iscu/Nfu1/Ciao2b/Ciao2a/Nubp2	7
GO:0032693	negative regulation of interleukin-10 production	7/2869	20/23239	0.00779067	0.0411289	0.0295676	Cd274/Pdcd1lg2/Vsir/Tnfrsf21/Fcgr2b/Prg2/Epx	7
GO:0042451	purine nucleoside biosynthetic process	7/2869	20/23239	0.00779067	0.0411289	0.0295676	Impdh1/Aprt/Hprt/Nme6/Nme1/Mtap/Pnp	7
GO:0044819	mitotic G1/S transition checkpoint	7/2869	20/23239	0.00779067	0.0411289	0.0295676	Mdm2/Cdkn1a/Plk3/Rfwd3/Rps27l/Pml/Ccnd1	7
GO:0046129	purine ribonucleoside biosynthetic process	7/2869	20/23239	0.00779067	0.0411289	0.0295676	Impdh1/Aprt/Hprt/Nme6/Nme1/Mtap/Pnp	7
GO:1901673	regulation of mitotic spindle assembly	7/2869	20/23239	0.00779067	0.0411289	0.0295676	Chmp1a/Stag2/Chmp5/Plk1/Chmp2a/Chmp4b/Hnrnpu	7
GO:0019359	nicotinamide nucleotide biosynthetic process	20/2869	92/23239	0.00783601	0.0413316	0.0297133	Hk2/Stat3/Pgam1/Ddit4/Pfkp/Entpd5/Naprt/Tpi1/Adpgk/Jmjd8/Eif6/Nadk/Aldoa/G6pdx/Pkm/Htr2a/Gpi1/Tigar/Eno1b/Pgk1	20
GO:0046031	ADP metabolic process	19/2869	86/23239	0.00787287	0.0414893	0.0298267	Hk2/Stat3/Pgam1/Ddit4/Pfkp/Entpd5/Tpi1/Adpgk/Jmjd8/Eif6/Ak2/Aldoa/Pkm/Htr2a/Gpi1/Tigar/Eno1b/Pgk1/Ldha	19
GO:0043542	endothelial cell migration	36/2869	194/23239	0.00793549	0.0417824	0.0300374	Itgb2/Efnb2/Akt1/Calr/Epha2/Rhoa/Met/Pten/Gata2/Srf/Map2k3/Pdcd6/Rgcc/Myh9/Nus1/Vegfa/Csnk2b/Anxa1/Adam8/Dab2ip/Itgav/Spred1/Sema4a/Anxa3/Pxn/Ets1/Card10/Gpi1/Scarb1/Prkd2/Prkca/Adam17/Rhob/Gpx1/Ceacam1/Synj2bp	36
GO:0051924	regulation of calcium ion transport	46/2869	261/23239	0.0079938	0.0419308	0.0301441	Grm6/Fmr1/Sri/Bax/Ubqln1/Cyba/Rhoa/Stc2/Ppp2ca/Il13/Ryr2/Trim27/Mylk/Tmbim6/Diaph1/Ms4a2/Mgea5/Sumo1/Dbi/Atp1b1/Slc9a1/Stim1/G6pdx/Saraf/Usp2/Thy1/Ubash3b/Anxa2/Slc8b1/Kcne3/Cbarp/Pawr/Pml/Serpine1/Slc30a1/Atg5/Stim2/Ptger3/Chd7/Cxcr4/Orai1/Lgals3/Gja1/Bak1/Arrb2/Gramd2	46
GO:0030258	lipid modification	39/2869	214/23239	0.00801187	0.0419308	0.0301441	Ocrl/Akt1/Etfb/Por/B4galnt1/Pten/Mtmr1/Echdc1/Socs2/Slc25a17/Dgat1/Dgkg/Stard4/Sacm1l/Inpp1/Dbi/Adipor1/Soat1/Bpnt1/Acoxl/Impa1/Sesn2/Pi4k2b/Nucb2/Dgat2/Mtm1/Plpp5/Pik3cb/Cish/Mtmr3/Inpp5j/Mtmr9/Scd1/Fam126b/Pex2/Slc35c1/Mapk14/Impad1/Acad11	39
GO:0006101	citrate metabolic process	10/2869	35/23239	0.00801297	0.0419308	0.0301441	Dlat/Cs/Mdh2/Pdhb/Sucla2/Sdhaf2/Idh3b/Pdha1/Idh3a/Suclg1	10
GO:0019432	triglyceride biosynthetic process	10/2869	35/23239	0.00801297	0.0419308	0.0301441	Ctdnep1/Acsl1/Srebf1/Dgat1/C3/Dgat2/Acsl4/Gpat4/Ldlr/Scarb1	10
GO:0046329	negative regulation of JNK cascade	10/2869	35/23239	0.00801297	0.0419308	0.0301441	Akt1/Pafah1b1/Per1/Men1/Dusp19/Mecom/Sfrp2/Dnaja1/Cyld/Ceacam1	10
GO:0048147	negative regulation of fibroblast proliferation	10/2869	35/23239	0.00801297	0.0419308	0.0301441	Bax/Mmp9/Med31/Fbxo4/Dab2ip/Trp53inp1/Pawr/Morc3/Pex2/Dach1	10
GO:0051973	positive regulation of telomerase activity	10/2869	35/23239	0.00801297	0.0419308	0.0301441	Pnkp/Hnrnpa2b1/Hsp90aa1/Grhl2/Hsp90ab1/Nek2/Cct2/Mapk1/Tcp1/Ptges3	10
GO:0018108	peptidyl-tyrosine phosphorylation	53/2869	309/23239	0.00811161	0.0424097	0.0304884	Fer/Itgb2/Il4/Tnk1/Unc119/Stk11/Fcer1a/Igf1r/Sh3bp5l/Ncf1/Dyrk3/Psen1/Il13/Clk4/Itk/Ggnbp2/Sla/Pak2/Tnk2/Hcls1/App/Dyrk1a/Vegfa/Ptpn2/Ppp2r5b/Pdcl3/Lrp4/Zgpat/Hax1/Sfrp2/Jak1/Lrp8/Hgf/Fgr/Tec/Stap1/Pxn/Flt1/Hsph1/Cnot7/Thy1/Cbl/Htr2a/Cd81/Tlr4/Cd24a/Socs4/Rap2c/Prkca/Adam17/Fam72a/Osm/Arrb2	53
GO:0006893	Golgi to plasma membrane transport	14/2869	57/23239	0.0081984	0.0427134	0.0307067	Golga7/Sptbn1/Arf5/Golph3/Lypla1/Blzf1/Chic2/Acsl3/Exoc1/Cnst/Sys1/Arf1/Vamp7/Rab31	14
GO:0044380	protein localization to cytoskeleton	14/2869	57/23239	0.0081984	0.0427134	0.0307067	Pard6a/Cep83/Cript/Mapre2/Diaph1/Nsfl1c/Mapre1/Aurka/Htr2a/Mid1/Abhd17c/Hnrnpu/Abhd17b/Nup62	14
GO:1903510	mucopolysaccharide metabolic process	14/2869	57/23239	0.0081984	0.0427134	0.0307067	Hyal1/Has2/Cemip2/Itih5/Slc35d1/Xylt1/Chsy1/Chpf/Ccnd3/Chst11/Chst12/Prss34/Chst13/Impad1	14
GO:1903556	negative regulation of tumor necrosis factor superfamily cytokine production	14/2869	57/23239	0.0081984	0.0427134	0.0307067	Acp5/Lbp/Cd274/Vsir/Irak3/Trim27/Gpnmb/Cactin/Tlr4/Cd24a/Arrb2/Syt11/C5ar2/Selenos	14
GO:0031639	plasminogen activation	8/2869	25/23239	0.00828883	0.0430095	0.0309195	Ctsz/Plau/Serpine2/Ruvbl1/Anxa2/Dhcr24/Serpine1/Pgk1	8
GO:0055069	zinc ion homeostasis	8/2869	25/23239	0.00828883	0.0430095	0.0309195	Slc30a5/Slc39a14/Slc39a7/Slc30a2/Mt1/Slc30a1/Tmc8/Slc30a7	8
GO:0071402	cellular response to lipoprotein particle stimulus	8/2869	25/23239	0.00828883	0.0430095	0.0309195	Itgb2/Akt1/Cd9/Ldlr/Myd88/Cd81/Tlr4/Adam17	8
GO:1903747	regulation of establishment of protein localization to mitochondrion	8/2869	25/23239	0.00828883	0.0430095	0.0309195	Bbc3/Srebf1/Dnaja1/Tomm7/Hsph1/Pdcd5/Bag3/Parl	8
GO:0051048	negative regulation of secretion	44/2869	248/23239	0.00829535	0.0430095	0.0309195	Fmr1/Braf/Cyp4f18/Abr/Srgn/Srebf1/Rhbdf2/Trim27/Hmgcr/Dph3/Rgcc/Tmbim6/Tnfrsf21/Gabbr1/Anxa1/Il1r2/Tnfsf4/Il1rn/Stk39/P2ry1/Ppp3ca/Cptp/Psmd9/Nucb2/Acsl4/Midn/Cbarp/Pim3/Ppp1r11/Pml/Slc30a1/Ptger3/Ptgs1/Htr1b/Lgr4/Vamp8/Ezr/Rap1b/Osm/Rap1a/Syt11/C5ar2/Nlrp12/Rab7	44
GO:0014002	astrocyte development	9/2869	30/23239	0.00829855	0.0430095	0.0309195	Psen1/App/Vim/Kras/Ldlr/Tlr4/Fpr2/S100a8/S100a9	9
GO:0032640	tumor necrosis factor production	29/2869	149/23239	0.00837509	0.0433307	0.0311505	Acp5/Cyba/Lbp/Mapkapk2/Vsir/Irak3/Trim27/App/Hspd1/Ncl/Ube2j1/Gpnmb/Tirap/Ltf/Lrrfip2/Myd88/Cactin/Ccl2/Tlr4/Azi2/Selenok/Cd24a/Spn/Cd47/Fcgr3/Arrb2/Syt11/C5ar2/Selenos	29
GO:1903555	regulation of tumor necrosis factor superfamily cytokine production	29/2869	149/23239	0.00837509	0.0433307	0.0311505	Acp5/Cyba/Lbp/Cd274/Mapkapk2/Vsir/Irak3/Trim27/Adam8/Hspd1/Ncl/Ube2j1/Gpnmb/Tirap/Ltf/Lrrfip2/Myd88/Cactin/Ccl2/Tlr4/Selenok/Cd24a/Spn/Cd47/Fcgr3/Arrb2/Syt11/C5ar2/Selenos	29
GO:0045665	negative regulation of neuron differentiation	45/2869	255/23239	0.0084358	0.0435692	0.0313219	Sema4f/Fmr1/Efnb2/Ifrd1/Calr/Rhoa/Pten/Cers2/Ctsz/Ywhah/Katna1/Psen1/Mdm2/Pafah1b1/App/Ube3a/Actr3/Vim/Lrp4/Jag1/Sema4a/Ppp3ca/Casz1/Gfi1/Xylt1/Flna/Thy1/Dixdc1/Ptpn9/Gorasp1/Inpp5j/Dennd5a/Zfp365/Rbpj/Ptger3/Id1/Arf6/Cd24a/Adam17/H2-K1/Rapgef2/Lgals1/Zhx2/H2-D1/Fat3	45
GO:0048660	regulation of smooth muscle cell proliferation	31/2869	162/23239	0.00843581	0.0435692	0.0313219	Gnai3/Akt1/Ndrg2/Igf1r/Cyba/Retn/Pten/Mmp9/Rab5a/Elane/Mdm2/Il13/Hmgcr/Bmpr1a/Adamts1/Cdkn1a/Vegfa/Ralbp1/Sf1/Mfn2/Myd88/Abcc4/Ldlrap1/Rbpj/C3ar1/Shc1/Ptgir/Nqo2/Htr1b/Prkca/Irak4	31
GO:0016052	carbohydrate catabolic process	26/2869	130/23239	0.00850539	0.0438905	0.0315529	Hk2/Stat3/Neu1/Pgam1/Ppp1cb/Hsd11b1/Ddit4/Pfkp/Entpd5/Tpi1/Adpgk/Jmjd8/Pgm2/Rpe/Chit1/Eif6/Aldoa/Pkm/Htr2a/Galm/Gpi1/Tigar/Ppp1r3b/Eno1b/Pgk1/Ldha	26
GO:0050684	regulation of mRNA processing	28/2869	143/23239	0.00871439	0.04493	0.0323002	Fmr1/Hnrnpa2b1/Ptbp1/Hnrnpl/Hspa8/Srsf6/Srsf1/C1qbp/Hnrnpk/Ptcd2/Mbnl2/Ncbp2/Dyrk1a/Pcbp4/Nelfe/Prdx6/Ptbp3/Tra2a/U2af2/Adam3/Srsf2/Mbnl3/Rbm8a/Hnrnpu/Ccnb1/Npm1/Snrnp70/Sf3b4	28
GO:0006165	nucleoside diphosphate phosphorylation	20/2869	93/23239	0.00885277	0.0455646	0.0327564	Hk2/Stat3/Pgam1/Ddit4/Pfkp/Entpd5/Tpi1/Adpgk/Jmjd8/Eif6/Cmpk1/Aldoa/Pkm/Nme6/Htr2a/Gpi1/Nme1/Tigar/Eno1b/Pgk1	20
GO:0071456	cellular response to hypoxia	20/2869	93/23239	0.00885277	0.0455646	0.0327564	Npepps/Akt1/Map2k1/Ubqln1/Pten/Rgcc/Tmbim6/Vegfa/P4hb/Adam8/Plk3/Slc9a1/Gnb1/Hyou1/Tigar/Rbpj/Cpeb2/Cited2/Pgk1/Chchd2	20
GO:1903201	regulation of oxidative stress-induced cell death	17/2869	75/23239	0.00891742	0.0458182	0.0329387	Ubqln1/Met/Endog/Glrx/Oxr1/Ralbp1/P4hb/Pde8a/Slc7a11/Txn1/Hgf/Hsph1/Stk26/Pawr/Tlr4/Atf4/Gpx1	17
GO:1903578	regulation of ATP metabolic process	17/2869	75/23239	0.00891742	0.0458182	0.0329387	Stat3/Map2k1/Rhoa/Pgam1/Cdk1/Ddit4/Entpd5/Dnajc15/Jmjd8/Eif6/Slc25a33/Cox7a2/Gadd45gip1/Htr2a/Tigar/Ccnb1/Pde12	17
GO:0060420	regulation of heart growth	18/2869	81/23239	0.00896125	0.0460037	0.0330721	Pten/Cdk1/Dusp6/Bmpr1a/Tomm70a/Cxadr/Pim1/G6pdx/Slc25a4/Pin1/Jarid2/Rbpj/Ncam1/Cited2/Ccnb1/Gja1/Mapk14/Fdps	18
GO:0007050	cell cycle arrest	27/2869	137/23239	0.0090558	0.046449	0.0333922	Stk11/Calr/Map2k1/Tbrg1/Crlf3/Mdm2/Prr11/Ccnk/Rgcc/Mtbp/Cdkn1a/Hsp90ab1/Ppp2r5b/Men1/Dab2ip/Trp53inp1/Slc25a33/Ppm1g/Ddias/Cdc14b/Cdc14a/Gadd45gip1/Gadd45a/Pml/Inhba/Ccnd1/Cdkn2d	27
GO:0006023	aminoglycan biosynthetic process	13/2869	52/23239	0.00912562	0.0466464	0.0335341	Hyal1/B4galt5/Has2/Slc35d1/Xylt1/Chsy1/Chpf/Ccnd3/Chst11/Chst12/Pxylp1/B3gnt2/Chst13	13
GO:0010662	regulation of striated muscle cell apoptotic process	13/2869	52/23239	0.00912562	0.0466464	0.0335341	Pten/Hspa8/Pcmt1/Hmgcr/Pax8/Sfrp2/Bag3/Slc25a4/Hspb6/Tigar/Ppp1r10/Npm1/Eif5a	13
GO:0050775	positive regulation of dendrite morphogenesis	13/2869	52/23239	0.00912562	0.0466464	0.0335341	Tiam1/Met/Sgk1/Rab21/Actr2/Pafah1b1/Numb/Actr3/Lrp8/Ss18l2/Ankrd27/Vamp7/Xlr3b	13
GO:0051290	protein heterotetramerization	13/2869	52/23239	0.00912562	0.0466464	0.0335341	Rrm2/Lrp4/Rcc1/Anxa2/Nup54/Hist1h4i/Hist1h4b/Hist2h3b/Hist2h3c2/Hist2h4/Hist1h3g/Hist1h3d/Nupl1	13
GO:0035303	regulation of dephosphorylation	31/2869	163/23239	0.00921665	0.0470713	0.0338396	Ptbp1/Arpp19/Chp1/Mtmr1/Arfgef3/Ppp1r12a/Hsp90b1/Ppp2ca/Vcan/Zcchc9/Hsp90ab1/Rock1/Farp1/Ppp2r5a/Spred1/Gba/Mphosph10/Swap70/Pin1/Mtmr3/Mtmr9/Myo1d/Pawr/Mgat5/Ppp1r11/Smpd1/Cnst/Tiprl/Csrnp2/Ppp1r15b/Ppp1r2	31
GO:0010508	positive regulation of autophagy	23/2869	112/23239	0.00933235	0.0474868	0.0341383	Gnai3/Hk2/Il4/Stk11/Bid/Map2k1/Cdc37/Xbp1/Sptlc2/Mtdh/Rock1/Gba/Trp53inp1/Map3k7/Plk3/Sesn2/Tomm7/Mfn2/Trp53inp2/Rab3gap2/Smcr8/Svip/Plekhf1	23
GO:0000966	RNA 5'-end processing	6/2869	16/23239	0.00936977	0.0474868	0.0341383	Rpp30/Pop7/Pop4/Abt1/Trmt10c/Pop5	6
GO:0002883	regulation of hypersensitivity	6/2869	16/23239	0.00936977	0.0474868	0.0341383	Fcer1a/C3/Fcgr2b/Il20rb/Spn/Fcgr3	6
GO:0043518	negative regulation of DNA damage response signal transduction by p53 class mediator	6/2869	16/23239	0.00936977	0.0474868	0.0341383	Dyrk3/Mdm2/Senp2/Dyrk1a/Pcbp4/Psmd10	6
GO:0045898	regulation of RNA polymerase II transcriptional preinitiation complex assembly	6/2869	16/23239	0.00936977	0.0474868	0.0341383	Psmc3/Psmc5/Psmc6/Psmc2/Psmc4/Gtf2f2	6
GO:0051852	disruption by host of symbiont cells	6/2869	16/23239	0.00936977	0.0474868	0.0341383	Ncf1/Elane/Camp/Ctsg/Trem3/Trem1	6
GO:0051873	killing by host of symbiont cells	6/2869	16/23239	0.00936977	0.0474868	0.0341383	Ncf1/Elane/Camp/Ctsg/Trem3/Trem1	6
GO:0070200	establishment of protein localization to telomere	6/2869	16/23239	0.00936977	0.0474868	0.0341383	Cct3/Nabp2/Cct8/Cct7/Cct2/Tcp1	6
GO:0090231	regulation of spindle checkpoint	6/2869	16/23239	0.00936977	0.0474868	0.0341383	Aurka/Mad2l1/Anapc15/Dync1li1/Pcid2/Ccnb1	6
GO:1903037	regulation of leukocyte cell-cell adhesion	48/2869	277/23239	0.00939381	0.0475681	0.0341968	Il4/Efnb2/Akt1/Tnfsf14/Hfe/Rhoa/Nkap/Cd274/Pdcd1lg2/Vsir/Elane/Xbp1/Hsp90aa1/Has2/Fam49b/Tnfrsf21/Ptpn2/Anxa1/Adam8/Hspd1/Tnfsf4/Vcam1/Zbtb7b/Bcl10/Hsph1/Gpnmb/Tnfsf13b/Casp3/Cbfb/Thy1/Ets1/Nck1/Ccl2/Pawr/Cyld/Selenok/Il20rb/Cd24a/Ccdc88b/Lgals3/Spn/Dock8/Cd47/Cebpb/Lgals1/Il1rl2/Ceacam1/Pnp	48
GO:0006473	protein acetylation	34/2869	183/23239	0.00948975	0.0479317	0.0344581	Brpf1/Spi1/Naa20/Por/Naa60/Gata2/Mdh2/Jade2/Xbp1/Per1/Naa16/Naa50/Esco1/Jade1/Wdr5/Hat1/Gtf2b/Tada2b/Ing3/Pole4/Ruvbl1/Morf4l2/Wbp2/Naa30/Atg5/Zmpste24/Taf10/Trim16/Taf7/Taf9/Msl1/Nfe2/Naa15/Naa80	34
GO:0007249	I-kappaB kinase/NF-kappaB signaling	34/2869	183/23239	0.00948975	0.0479317	0.0344581	Akt1/Rhoa/Sqstm1/Tnip1/Per1/Ppm1a/Mtdh/Rock1/Riok3/Jmjd8/Il1rl1/Dab2ip/Il1rn/Bcl10/Map3k7/Erc1/Tirap/Nlrx1/Ltf/Myd88/Trim59/Eda2r/Tlr4/Azi2/Il1f9/Snip1/Prkcb/Irak4/Ppm1b/Tank/Ube2n/Nlrp12/Ube2v1/Nup62	34
GO:0042180	cellular ketone metabolic process	34/2869	183/23239	0.00948975	0.0479317	0.0344581	Akt1/Cyp4f18/Mid1ip1/Kdsr/Srebf1/Nmt1/Hmgcr/Dgat1/Cbr3/Stard4/Anxa1/Gk/Coq10b/Dbi/Lpgat1/Coq4/Dhrs9/Eif6/Slc7a11/Coq3/Coq7/Nucb2/Aldoa/Dgat2/Dkkl1/Acsl4/Eif2ak3/Elovl5/Scap/Trib3/Gpi1/Insig1/Erfe/Pla2g4a	34
GO:0006333	chromatin assembly or disassembly	28/2869	144/23239	0.00957619	0.0482864	0.0347131	Asf1b/Naa60/Chd3/Asf1a/Chd1/Brd2/Hells/Padi4/Hat1/Padi2/Smarca5/Hist1h1c/Bahd1/Hist1h1d/Set/Cebpg/Npm1/Hist1h1b/Hist1h4i/Hist1h4b/Hist1h2bf/Hist1h2bp/Hist2h3b/Hist2h3c2/Hist2h4/Hist1h3g/Hist1h3d/Hist1h2bh	28
GO:0048015	phosphatidylinositol-mediated signaling	28/2869	144/23239	0.00957619	0.0482864	0.0347131	Adora3/Akt1/Igf1r/Stambp/Ncf1/C1qbp/Mydgf/Xbp1/Slc9a3r1/Entpd5/Hcls1/Cep55/Pik3ap1/Ube3a/Agap2/Serpine2/Gsn/Dab2ip/Hax1/Hgf/Fgr/Flt1/Pik3cb/Cbl/Htr2a/Exoc1/Ezr/Osm	28
GO:0006446	regulation of translational initiation	14/2869	58/23239	0.00960776	0.0483637	0.0347687	Ddx3x/Fmr1/Eif4g2/Mif4gd/Dnajc3/Ncbp2/Eif2ak3/Nck1/Ythdf1/Ppp1r15b/Eif3b/Npm1/Polr2g/Rpl13a	14
GO:0070231	T cell apoptotic process	14/2869	58/23239	0.00960776	0.0483637	0.0347687	Akt1/Bbc3/Bax/Cd274/Prelid1/Adam8/Tnfsf4/Bcl10/Tsc22d3/Lgals3/Dock8/Bak1/Ceacam1/Pnp	14
GO:0044282	small molecule catabolic process	52/2869	305/23239	0.00972136	0.0488942	0.0351501	Ocrl/Akt1/Lipe/Cyp4f18/Etfb/Gcat/Hyal1/Pten/Acot8/Echdc1/Hal/Pfkp/Slc25a17/Cbr3/Tpi1/Enpp4/Nudt3/Cemip2/Padi4/Inpp5a/Hprt/Pgm2/Rpe/Inpp1/Gls/Dbi/Hdc/Acoxl/Impa1/Aldh4a1/Sesn2/Acot7/Gnpda2/Hibadh/Pcyox1/Bcat1/Fah/Bcat2/Got2/Inpp5j/Mtrr/Galm/Gpi1/Scarb1/Tigar/Abhd2/Pex2/Slc27a4/Ldha/4930438A08Rik/Acad11/Pnp	52
GO:0018212	peptidyl-tyrosine modification	53/2869	312/23239	0.00978088	0.049152	0.0353354	Fer/Itgb2/Il4/Tnk1/Unc119/Stk11/Fcer1a/Igf1r/Sh3bp5l/Ncf1/Dyrk3/Psen1/Il13/Clk4/Itk/Ggnbp2/Sla/Pak2/Tnk2/Hcls1/App/Dyrk1a/Vegfa/Ptpn2/Ppp2r5b/Pdcl3/Lrp4/Zgpat/Hax1/Sfrp2/Jak1/Lrp8/Hgf/Fgr/Tec/Stap1/Pxn/Flt1/Hsph1/Cnot7/Thy1/Cbl/Htr2a/Cd81/Tlr4/Cd24a/Socs4/Rap2c/Prkca/Adam17/Fam72a/Osm/Arrb2	53
GO:0032008	positive regulation of TOR signaling	10/2869	36/23239	0.00989282	0.0496308	0.0356796	Xbp1/Golph3/Rragd/Rragc/Rheb/Smcr8/Lamtor4/Lin28a/Seh1l/Lamtor3	10
GO:1904358	positive regulation of telomere maintenance via telomere lengthening	10/2869	36/23239	0.00989282	0.0496308	0.0356796	Cct3/Pnkp/Hnrnpa2b1/Fbxo4/Cct8/Nek2/Cct7/Cct2/Mapk1/Tcp1	10
GO:0051193	regulation of cofactor metabolic process	15/2869	64/23239	0.00992953	0.0497312	0.0357518	Stat3/Pgam1/Hsd11b1/Ddit4/Entpd5/Me2/Jmjd8/Eif6/Slc7a11/Coq3/Eif2ak3/Hp/Me1/Htr2a/Tigar	15
GO:2001244	positive regulation of intrinsic apoptotic signaling pathway	15/2869	64/23239	0.00992953	0.0497312	0.0357518	Bbc3/Bax/Bid/Pias4/Ubb/Slc9a3r1/Ralbp1/Ptpn2/Eif2ak3/Plscr1/Nck1/S100a8/S100a9/Fbh1/Plekhf1	15
GO:0009267	cellular response to starvation	27/2869	138/23239	0.00996837	0.0498837	0.0358614	Hnrnpl/Lamp2/Cpeb4/Xbp1/Srebf1/Dnajc15/Srebf2/Cdkn1a/Hspa5/Gba/Rragd/Rragc/Sesn2/Aoc1/Stk26/Eif2ak3/Gabarapl2/Fbxo22/Mtmr3/Fnip1/Atg5/Mars/Atf4/Bhlha15/Mapk1/Stk24/Seh1l	27
Footnotes: NA, not available; GeneRatio, number of genes annotated to a pathway within the specific list of differential genes; GgRatio, number of genes annotated to a pathway within the background; pval, nominal p-value; p.adjust, p-value adjusted/FDR

### Sheet: Group1_GO_BP_DOWN
Supplemental Table 2: GO enrichment analysis of differentially expressed genes, downregulated biological process (GO_BP_DOWN), U2af1(flox/flox) compared to Vav1-Cre/U2af1(flox/flox)
ID	Description	GeneRatio	BgRatio	pvalue	p.adjust	qvalue	geneID	Count
GO:0007015	actin filament organization	128/3184	396/23239	8.81164e-22	5.33985e-18	3.34842e-18	Scin/Ccl24/Kptn/Inpp5k/Prox1/Trpv4/Sdc4/Rnd3/Tnfaip1/Myo1c/Baiap2l2/Myo1b/Arrb1/Plek/Pdlim4/Pecam1/Myh10/Sptb/Evl/Cap2/Rhobtb3/Iqgap2/Jmy/Map3k1/Diaph3/Sorbs3/Dmtn/Mtss1/Rapgef3/Itgb5/Arhgap28/Myom1/Rhoq/Aif1/Spire1/Coro1b/Sorbs1/Baiap2/Nrp1/Obsl1/Spta1/Prkcq/Abi2/Tsc1/Abl1/Nckap1/Src/Tlr2/C9orf72/Tmod1/Fmn2/Tesk1/Tpm2/Stmn1/Espn/Mtor/Mad2l2/Rhoh/Rufy3/Fscn1/Limk1/Eln/Cald1/Add2/Arhgap17/Pycard/Cttn/Arhgap6/Dlc1/Sorbs2/Tpm4/Bcar1/Apoa1/Kank2/Smad3/Trf/Inppl1/Arap1/Ppp1r9a/Gas7/Phldb2/Clasp2/Specc1l/Ppargc1b/Fhod3/Ssh3/Dbn1/Micall2/Plekhg2/Ctnna1/Serpinf2/Mical2/Lpar1/Shank1/Baiap2l1/Ppp1r9b/Synpo2l/Prex1/Ptger4/Hip1/Pacsin1/Sh3pxd2b/Arhgap12/Shtn1/Kirrel/Fhdc1/S100a10/Kank3/Ssh1/Prkce/S1pr1/Shroom2/Cdc42ep2/Samd14/Pls1/Cdc42ep1/Rictor/Mical3/Ttn/Arhgef15/Bcl2/Arhgap35/Cd2ap/Cdc42ep5/Myadm/Marcks/Arhgef10/Tmsb10	128
GO:0007264	small GTPase mediated signal transduction	135/3184	468/23239	4.70881e-18	1.42677e-14	8.94675e-15	Tsc2/Apoe/Dnmt1/Arhgef40/Rab23/Rasa4/Sh2b2/Hmox1/Eps8l1/Vav2/Abca1/Setdb1/Celsr1/Ift27/Cyth1/Rnd3/Tnfaip1/Crk/Cyth3/Cyth4/Ksr1/Arrb1/Arhgef25/Kitl/Igf1/Srgap1/Rab36/Pecam1/Rab37/Rhobtb3/Nisch/Rab2b/Trio/Rapgef3/Bcl6/Arhgap31/Itsn1/Rab12/Tiam2/Fgd2/Arhgap28/Rhoq/Cdh2/Aif1/Rab27b/Pdgfrb/Fgd1/Baiap2/Eps8l2/Dock9/Nrp1/Map4k4/Gpr35/Rab17/Rgl1/Cdc42bpa/Vangl2/Ralgps2/Rsu1/Abi2/Ralgds/Abl1/Notch1/Nckap1/Src/Notch2/Dock7/Ephb2/Stmn1/Arhgef16/Rhoh/Ulk1/Rasal1/Rab43/Rasa3/Dlc1/Ednra/Adgrg1/Rab3a/Apoa1/Kank2/Dock6/Usp28/Rab6b/Lpar6/Fgd5/Farp2/Ogt/Rtkn/Dennd1a/Dock4/Arhgap26/Arhgap33/Ralgapa2/Psd/Plekhg2/Rapgefl1/Ripor1/Dock10/Lpar1/Ralgps1/Garnl3/Mmd2/Prex1/Dgkz/Iqsec2/Arhgap12/Shtn1/Arhgap32/Arhgef11/Rapgef5/Reln/Rtn4r/Cdc42ep2/Ggnbp1/Rapgef4/Cdc42ep1/Prag1/Arhgap42/Rab7b/Arhgef15/Camk2d/Rab39/Rras2/Arhgap24/Arhgap35/Sh2d3c/Arhgef12/Obscn/Ksr2/Cd2ap/Kalrn/Cdc42ep5/Syngap1/Arhgef10	135
GO:0032956	regulation of actin cytoskeleton organization	103/3184	332/23239	2.08579e-16	3.22788e-13	2.02408e-13	Scin/Hck/Ccl24/Mef2c/Inpp5k/Tek/Prox1/Celsr1/Sdc4/Rnd3/Myo1c/Crk/Baiap2l2/Plek/Pdlim4/Itgb3/Pecam1/Sptb/Evl/Ctsl/Iqgap2/Jmy/Map3k1/Sorbs3/Dmtn/Mtss1/Rapgef3/Arhgap28/Smad4/Spire1/Pdgfrb/Csf1r/Coro1b/Baiap2/Nrp1/Spta1/Vangl2/Prkcq/Abi2/Tsc1/Abl1/Nckap1/Tlr2/C9orf72/Tmod1/Fmn2/Tesk1/Stmn1/Mtor/Bst1/Fscn1/Limk1/Eln/Add2/Arhgap17/Pycard/Cttn/Gpm6b/Arhgap6/Dlc1/Apoa1/Kank2/Smad3/Ccdc88a/Arap1/Ppp1r9a/Phldb2/Clasp2/Specc1l/Cdk10/Fhod3/Ssh3/Dbn1/Plekhg2/Serpinf2/Lpar1/Shank1/Baiap2l1/Synpo2l/Prex1/Ptger4/Lrp1/Sh3pxd2b/Kirrel/S100a10/Kank3/Ssh1/Prkce/S1pr1/Shroom2/Cdc42ep2/Bst2/Cdk5r1/Cdc42ep1/Rictor/Arhgef15/Arhgap35/Bcas3/Cd2ap/Cdc42ep5/Myadm/Arhgef10/Tmsb10	103
GO:0045785	positive regulation of cell adhesion	117/3184	399/23239	2.13061e-16	3.22788e-13	2.02408e-13	Lck/Lgals9/Tsc2/Cd36/Il7r/Stat5a/Nid1/Fbln1/Tek/Slc4a1/Zmiz1/Piezo1/Slamf1/Gata3/Sdc4/Vtn/Crk/Cyth3/Irf1/Utrn/Igf1/Ap3d1/Itgb3/Pld2/Stat5b/Gli3/Ap3b1/Il6st/Tnfsf11/Dmtn/Bcl6/Ccdc80/Tfrc/Cd86/Cd4/Vit/Aif1/Cd74/Cd5/Jak2/Ldb1/Ptprj/Nrp1/Icos/Cd28/Map4k4/Zap70/Fn1/Epb41l5/Spta1/Rsu1/Prkcq/Tsc1/Abl1/Itga4/Itga6/Src/Il12a/Il6ra/Lef1/Fga/Epb41l4b/Plpp3/Ift74/Ephb4/Cd27/Pycard/Stx4a/Itgal/Adgrg1/Jak3/Apoa1/Smad3/Tgfbr2/Zbtb1/Dysf/Fgb/Fgg/Emid1/Atm/Dbn1/Tespa1/Dpp4/P2ry12/H2-Aa/H2-DMa/Tgm2/Ccr7/Rara/Zfhx3/Dusp10/Prex1/Ptger4/Dag1/Thbs1/Dennd6a/S100a10/Disc1/Shb/Prkce/Dmd/Pik3r6/Igf2/Ccr2/Ptafr/Mex3b/Unc13d/Spock2/Rag1/Cxcl12/Kdr/Tnfrsf13c/Myadm/Cd59b/Ank3/H2-Ab1/Ccr5	117
GO:0032970	regulation of actin filament-based process	111/3184	378/23239	1.12725e-15	1.13256e-12	7.10186e-13	Scin/Hck/Ccl24/Mef2c/Inpp5k/Tek/Prox1/Stc1/Celsr1/Sdc4/Rnd3/Myo1c/Crk/Baiap2l2/Plek/Pdlim4/Itgb3/Pecam1/Sptb/Evl/Ctsl/Iqgap2/Jmy/Pde4d/Map3k1/Gata4/Sorbs3/Dmtn/Mtss1/Rapgef3/Arhgap28/Smad4/Spire1/Pdgfrb/Csf1r/Coro1b/Baiap2/Nrp1/Pard3/Spta1/Vangl2/Prkcq/Abi2/Tsc1/Abl1/Nckap1/Tlr2/C9orf72/Tmod1/Fmn2/Tesk1/Pde4b/Stmn1/Mtor/Bst1/Fscn1/Limk1/Eln/Add2/Arhgap17/Pycard/Cttn/Fgf13/Gpm6b/Arhgap6/Dlc1/Apoa1/Kank2/Smad3/Ccdc88a/Arap1/Ank2/Ppp1r9a/Phldb2/Clasp2/Specc1l/Cdk10/Fhod3/Ssh3/Dbn1/Plekhg2/Serpinf2/Lpar1/Shank1/Baiap2l1/Synpo2l/Prex1/Ptger4/Lrp1/Sh3pxd2b/Kirrel/S100a10/Kank3/Ssh1/Prkce/S1pr1/Shroom2/Cdc42ep2/Bst2/Cdk5r1/Cdc42ep1/Rictor/Arhgef15/Arhgap35/Bcas3/Akap6/Cd2ap/Cdc42ep5/Myadm/Arhgef10/Tmsb10	111
GO:0061572	actin filament bundle organization	64/3184	166/23239	1.20809e-15	1.13256e-12	7.10186e-13	Inpp5k/Sdc4/Rnd3/Tnfaip1/Baiap2l2/Myo1b/Arrb1/Plek/Pdlim4/Myh10/Evl/Sorbs3/Dmtn/Mtss1/Rapgef3/Itgb5/Arhgap28/Aif1/Spire1/Coro1b/Sorbs1/Baiap2/Nrp1/Prkcq/Tsc1/Abl1/Src/Fmn2/Tesk1/Stmn1/Espn/Mtor/Fscn1/Limk1/Eln/Cald1/Add2/Arhgap6/Dlc1/Apoa1/Kank2/Smad3/Arap1/Ppp1r9a/Gas7/Phldb2/Clasp2/Dbn1/Serpinf2/Lpar1/Shank1/Baiap2l1/Synpo2l/Ptger4/Sh3pxd2b/Shtn1/Fhdc1/S100a10/Kank3/S1pr1/Pls1/Arhgef15/Marcks/Arhgef10	64
GO:0042060	wound healing	104/3184	345/23239	1.30824e-15	1.13256e-12	7.10186e-13	Apoh/Tspan32/Alox12/Pdgfb/Acvrl1/Vwf/Axl/Cd36/Apoe/Large1/Aqp1/Prdx2/Hmox1/Fbln1/Elk3/Mertk/Celsr1/Cd34/Sdc4/Crk/Hnf4a/Igf1/Plek/Sdc1/Itgb3/Pecam1/Myh10/Evl/Ap3b1/Map3k1/Gata4/Dmtn/Serpind1/Kng1/Pros1/Ptk7/Treml1/Smad4/Syt7/Coro1b/Vegfb/Ptprj/Cd151/Pard3/Dst/Slc11a1/Fn1/Vangl2/Serpinc1/Prkcq/Stxbp1/Eng/Col5a1/F2/Anxa5/Notch2/Stxbp3/Fga/Pear1/Epb41l4b/Mtor/Pf4/Gp9/Vps33b/F8/Proz/Gas6/Smad3/Phldb2/Fntb/Clasp2/Dysf/Fgb/Fgg/Tspan8/Itga2b/Hpse/Igsf10/P2ry12/Serpinf2/Bcl9/F13a1/Dusp10/Ptger4/Thbs1/Prkce/Adrb2/Jaml/Myof/Ccr2/Gp1ba/Gp1bb/Selenon/Prkg1/Yap1/Arhgap24/Abat/Arhgap35/Plg/Prcp/Serpina10/Ano6/Thbd/Capn3	104
GO:0009611	response to wounding	131/3184	479/23239	1.55634e-15	1.17886e-12	7.39219e-13	Apoh/Tspan32/Alox12/Pdgfb/Acvrl1/Vwf/Axl/Cd36/Apoe/Klf4/Large1/Aqp1/Prdx2/Slc1a3/Hmox1/Fbln1/Elk3/Ptprs/Mertk/Celsr1/Cd34/Sdc4/Crk/Hnf4a/Igf1/Plek/Sdc1/Fkbp1b/Itgb3/Pecam1/Itgb4/Myh10/Gfap/Zfp36l1/Vash1/Evl/Mtr/Ap3b1/Map3k1/Gata4/Dmtn/Serpind1/Kng1/Pros1/Sod1/Ptk7/Treml1/Smad4/Syt7/Jak2/Coro1b/Vegfb/Ptprj/Cd151/Pard3/Dst/Slc11a1/Fn1/Vangl2/Serpinc1/Prkcq/Stxbp1/Eng/Col5a1/F2/Anxa5/Notch2/Stxbp3/Fga/Pear1/Epb41l4b/Mtor/Pf4/Gp9/Vps33b/F8/Proz/Gas6/Mmp2/Smad3/Nmnat3/Phldb2/Ptprf/Fntb/Clasp2/Dysf/Atp7a/Fgb/Fgg/Tspan8/Itga2b/Hpse/Igsf10/P2ry12/Scarf1/Serpinf2/Bcl9/Ripor1/F13a1/Dusp10/Ptger4/Thbs1/Inpp5f/Nrep/Rtn4r/Prkce/Rtn4rl1/Adrb2/Zfp36l2/Jaml/Myof/Ccr2/Gp1ba/Gp1bb/Selenon/Lamb2/Prkg1/Yap1/Arhgap24/Bcl2/Abat/Arhgap35/Plg/Prcp/Serpina10/Klk8/Ano6/Thbd/Capn3/3300005D01Rik/2310040G24Rik	131
GO:0051017	actin filament bundle assembly	63/3184	163/23239	1.75078e-15	1.17886e-12	7.39219e-13	Inpp5k/Sdc4/Rnd3/Tnfaip1/Baiap2l2/Myo1b/Arrb1/Plek/Pdlim4/Myh10/Evl/Sorbs3/Dmtn/Mtss1/Rapgef3/Itgb5/Arhgap28/Aif1/Spire1/Coro1b/Sorbs1/Baiap2/Nrp1/Prkcq/Tsc1/Abl1/Src/Fmn2/Tesk1/Stmn1/Espn/Mtor/Fscn1/Limk1/Eln/Cald1/Add2/Arhgap6/Dlc1/Apoa1/Kank2/Smad3/Arap1/Ppp1r9a/Gas7/Phldb2/Clasp2/Dbn1/Serpinf2/Lpar1/Shank1/Baiap2l1/Synpo2l/Ptger4/Sh3pxd2b/Fhdc1/S100a10/Kank3/S1pr1/Pls1/Arhgef15/Marcks/Arhgef10	63
GO:0120031	plasma membrane bounded cell projection assembly	132/3184	489/23239	3.66933e-15	2.22361e-12	1.39434e-12	B9d1/Ift46/Tchp/Aqp1/Rab23/Kit/Inpp5k/Eps8l1/Neurl1a/Bbs1/Vav2/Ick/Fuz/Hnf4a/Trove2/Kif3a/Sept8/Poc1b/Cep290/Ahi1/Cfap54/Wdpcp/Sept4/Itgb4/Fbf1/Myh10/Evl/Dmtn/Parvb/Cep97/Iqcb1/Cep89/Rsph9/Nrxn1/Rhoq/Ift140/Rfx2/Aif1/Tctn3/Ablim1/Csnk1d/Fgd1/Eps8l2/Nrp1/Rab17/Vangl2/Prkcq/Abl1/Nckap1/Itga6/Tnik/Kif24/Ift74/Ccdc28b/Espn/Mtor/Htt/Stx2/P2rx7/Ift81/Fscn1/Emp1/Ptpro/Ift122/Cttn/Cdkl5/Pcm1/Nek1/Vstm5/Tmem231/Nphp3/Inppl1/Ccdc88a/Arap1/Ppp1r9a/Rpgrip1l/Mtss1l/Atp7a/Dnah8/Cdk10/Spata6/2700049A03Rik/Ssh3/Dbn1/P2ry12/Bbs7/Wdr19/Ccr7/Ptpdc1/Snx10/Ift172/Lpar1/Ppp1r9b/Cc2d2a/Cep131/Cplane1/Ccdc40/Ift88/Emp3/Gas8/Ofd1/Crocc/Rfx3/Ulk4/Shtn1/Fhdc1/Agrn/Wdr60/Ssh1/Disc1/S1pr2/S1pr1/Cdc42ep2/Onecut2/Ccdc66/Dync2h1/C2cd3/Lrrc49/Cdc42ep1/Sept6/Lrguk/Ttc26/Arhgap24/Arhgap35/Bcas3/Sclt1/Cdc42ep5/Ano6/Celsr2/Arid1b/Wdr90/Ttbk2	132
GO:0032535	regulation of cellular component size	113/3184	395/23239	4.75638e-15	2.62033e-12	1.64311e-12	Bcl11a/Tsc2/Scin/Apoe/Il7r/Aqp1/Ulk2/Ccl24/Cdk4/Ptprs/Slc12a7/Myo1c/Baiap2l2/Sema6a/Akt3/Plek/Pecam1/Sptb/Evl/Sema4d/Iqgap2/Jmy/Map3k1/Dpysl2/Dmtn/Deptor/Rapgef3/Arhgap28/Spire1/Slc12a2/Coro1b/Sema4g/Baiap2/Rptor/Nrp1/Myo5b/Sema4c/Fn1/Spta1/Abi2/Tsc1/Olfm1/Abl1/Anapc2/Nckap1/Sema6d/Ttl/Tlr2/Epha7/Tmod1/Fmn2/Mtor/Rufy3/P2rx7/Ulk1/Limk1/Eln/Plxna4/Kel/Add2/Sema4b/Pycard/Cttn/Fgf13/Cdkl5/Plxna3/Ppp1r9a/Clasp2/Specc1l/Atp7a/Ogt/Fhod3/Ssh3/Dbn1/Atp13a2/Kdm1a/Slc12a9/Plekhg2/Inf2/Sema7a/Sema6c/Baiap2l1/Prex1/Sema3d/Shtn1/Kirrel/Kank3/Ssh1/Trim46/Disc1/Rtn4r/Prkce/Megf8/Shroom2/Cdc42ep2/Lrrc8d/Cdk5r1/Pls1/Cdc42ep1/Rictor/Kcnn4/Lrrc8c/Arhgap35/Vpreb1/Fxn/Cxcl12/Cdc42ep5/Ano6/Bmpr2/Myadm/Lrrc8b/Ccr5/Tmsb10	113
GO:0007265	Ras protein signal transduction	112/3184	400/23239	3.15821e-14	1.5949e-11	1.0001e-11	Apoe/Dnmt1/Arhgef40/Rab23/Rasa4/Sh2b2/Eps8l1/Vav2/Abca1/Setdb1/Celsr1/Ift27/Cyth1/Rnd3/Tnfaip1/Crk/Cyth3/Cyth4/Ksr1/Arrb1/Arhgef25/Kitl/Igf1/Srgap1/Rab36/Pecam1/Rab37/Rhobtb3/Nisch/Rab2b/Trio/Rapgef3/Bcl6/Itsn1/Rab12/Tiam2/Fgd2/Rhoq/Cdh2/Aif1/Rab27b/Pdgfrb/Fgd1/Baiap2/Eps8l2/Nrp1/Map4k4/Gpr35/Rab17/Vangl2/Ralgps2/Rsu1/Abi2/Abl1/Notch1/Nckap1/Notch2/Ephb2/Stmn1/Arhgef16/Rhoh/Ulk1/Rasal1/Rab43/Rasa3/Dlc1/Ednra/Adgrg1/Rab3a/Apoa1/Kank2/Usp28/Rab6b/Lpar6/Fgd5/Farp2/Ogt/Rtkn/Dennd1a/Ralgapa2/Psd/Plekhg2/Ripor1/Lpar1/Ralgps1/Mmd2/Prex1/Dgkz/Iqsec2/Shtn1/Arhgap32/Arhgef11/Rtn4r/Cdc42ep2/Ggnbp1/Cdc42ep1/Prag1/Arhgap42/Rab7b/Arhgef15/Camk2d/Rab39/Rras2/Arhgap24/Arhgap35/Arhgef12/Obscn/Ksr2/Kalrn/Cdc42ep5/Syngap1/Arhgef10	112
GO:0022407	regulation of cell-cell adhesion	108/3184	382/23239	4.52426e-14	2.109e-11	1.32247e-11	Alox12/Lck/Loxl3/Btn1a1/Lgals9/Klf4/Il7r/Stat5a/Prdx2/Slc4a1/Zmiz1/Trpv4/Piezo1/Slamf1/Gata3/Sdc4/Irf1/Arg1/Igf1/Adora2a/Ap3d1/Mink1/Stat5b/Gli3/Ap3b1/Il6st/Tnfsf11/Dmtn/Bcl6/Tfrc/Cd86/Cd4/Twsg1/Aif1/Cd74/Cd5/Jak2/Icos/Cd28/Zap70/Epb41l5/Spta1/Prkcq/Abl1/Itga4/Itga6/Bmp2/Src/Il12a/Il6ra/Lef1/Fga/Epha7/Plpp3/Mad2l2/Ephb4/Lag3/Cd27/Vps33b/Pycard/Itgal/Tenm3/Jak3/Apoa1/Tgfbr2/Zbtb1/Tmem131l/Fgb/Fgg/Cd300a/Tespa1/Dpp4/H2-Aa/Lrfn3/H2-DMa/Ccr7/Rara/Dusp10/Zc3h12d/Dennd6a/Mbp/Mdga1/Shb/Adrb2/Pik3r6/Igf2/Ccr2/Btla/Prkg1/Pde5a/Ptafr/Mex3b/Abat/Map2k5/Gstp1/Rag1/Cxcl12/Tnfrsf13c/Myadm/Cd59b/Celsr2/Dusp22/Ank3/H2-Ab1/Ass1/Prnp/Ccr5/Lrrc32	108
GO:0042110	T cell activation	127/3184	480/23239	6.10042e-14	2.64061e-11	1.65583e-11	Lck/Loxl3/Btn1a1/Tcf7/Bcl11a/Lgals9/Cd3g/Stat6/Jag2/Il7r/Stat5a/Ly9/Eif2ak4/Prdx2/Kit/Slc4a1/Zmiz1/Psen2/Slamf1/Gata3/Sdc4/Irf1/Fyn/Arg1/Igf1/Tcf3/Adora2a/Ap3d1/Fkbp1b/Rsad2/Mink1/Stat5b/Zfp36l1/Gli3/Irf4/Gadd45g/Ap3b1/Il6st/Ppp3cb/Tnfsf11/Mettl3/Bcl6/Prkdc/Tfrc/Cd86/Ifnar1/Cd4/Satb1/Twsg1/Aif1/Cd74/Cd5/Cd151/Icos/Cd28/Zap70/Slc11a1/Spta1/Prkcq/Tsc1/Abl1/Sla2/Il12a/Il6ra/Lef1/Rorc/Mtor/Rhoh/P2rx7/Ccr9/Lfng/Ephb4/Lag3/Cd27/Pycard/Itgal/Cd209a/Jak3/Rora/Smad3/Tgfbr2/Fanca/Rag2/Zbtb1/Tmem131l/Atp7a/Fancd2/Cd300a/Tespa1/Dpp4/Lmo1/Fut7/H2-Aa/Fzd8/H2-DMa/Ccr7/Rara/Prdm1/Dusp10/Prex1/Ptger4/Zc3h12d/Flt3/Ctla2a/Shb/Zfp36l2/Pik3r6/Bcl11b/Jaml/Igf2/Ccr2/Nlrc3/Btla/Bcl3/Pde5a/Bcl2/B2m/Rag1/Cxcl12/Tnfrsf13c/Cd59b/Dusp22/H2-Ab1/Mafb/Sox4/Prnp/Lrrc32	127
GO:0010769	regulation of cell morphogenesis involved in differentiation	97/3184	333/23239	1.22961e-13	4.96762e-11	3.11501e-11	Bcl11a/Tsc2/Apoe/Ulk2/Fbln1/Mpl/Nsmf/Ptprs/Crk/Sema6a/Mapk9/Itgb3/Sema4d/Dpysl2/Dmtn/Dnm1l/Ache/Cdh2/Sema4g/Baiap2/Nrp1/Myo5b/Sema4c/Fn1/Stk25/Olfm1/Abl1/Zeb2/Anapc2/Caprin1/Sema6d/Itpka/Ttl/Tnik/Chrnb2/Epha7/Ptprd/Ephb2/Rufy3/Ulk1/Limk1/Cux1/Plxna4/Kel/Caprin2/Sema4b/Cttn/Fgf13/Cdkl5/Plxna3/Bcar1/Apoa1/Ppp1r9a/Mycbp2/Ptprf/Clasp2/Ssh3/Dbn1/Lzts1/Plxnb2/Arhgap33/Sh3glb1/Sema7a/Cul7/Sema6c/Ss18l1/Prex1/Sema3d/Ttc3/Shtn1/Agrn/S100a10/Ssh1/Reln/Cux2/Trim46/Disc1/Rtn4r/Megf8/Tubb2b/Ust/Cdk5r1/Amigo1/Plxnb1/Camk2b/Unc13d/Arhgap35/Fxn/Cxcl12/Kalrn/Numbl/Bmpr2/Syngap1/Myadm/Bhlhb9/Plxnc1/Ccr5	97
GO:0061564	axon development	126/3184	483/23239	2.30318e-13	8.72331e-11	5.47006e-11	Bcl11a/Smo/Tsc2/Apoe/Klf4/Efna2/Ulk2/Cnp/Fzd3/Nfib/Ptprs/Gata3/Top2b/Kif3a/Sema6a/Adarb1/Llgl1/Fkbp1b/Myh10/Evl/Mtr/Gli3/Sema4d/Atp8a2/Dpysl2/Alcam/Ache/Cdh2/Smad4/Csf1r/Jak2/Ablim1/Sema4g/Nrp1/Myo5b/Nrp2/Raph1/Sema4c/Dst/Fn1/Stk25/Vangl2/Stxbp1/Nr4a2/Olfm1/Abl1/Zeb2/Notch1/Anapc2/Itga4/Sema6d/Ttl/Chrnb2/Casp6/Epha7/C9orf72/Dock7/Ephb2/Stmn1/Apbb2/Uchl1/Rufy3/Ulk1/Limk1/Plxna4/Kel/Ptpro/Sema4b/Fgfr2/Cttn/Fgf13/Hdac6/Cdkl5/Plxna3/Mmp2/Rab3a/Robo3/Mycbp2/Ptprm/Ptprf/Clasp2/Ssh3/Dbn1/Plxnb2/Scarf1/Sema7a/Sema6c/Tbce/Dag1/Sema3d/Shtn1/Camsap2/Agrn/Inpp5f/Ssh1/Reln/Trim46/Nrep/Disc1/Ispd/Rtn4r/Megf8/Tubb2b/Rtn4rl1/Ust/Bcl11b/Gli2/Cdk5r1/Tsku/Amigo1/Lamb2/Plxnb1/Bcl2/Arhgap35/Fxn/Cxcl12/Ext1/Kalrn/Numbl/Klk8/Bmpr2/Syngap1/Ank3/Grcc10/Plxnc1/Ccr5	126
GO:0110053	regulation of actin filament organization	79/3184	254/23239	5.60258e-13	1.99715e-10	1.25234e-10	Scin/Ccl24/Inpp5k/Sdc4/Myo1c/Baiap2l2/Plek/Pdlim4/Pecam1/Sptb/Evl/Iqgap2/Jmy/Map3k1/Sorbs3/Dmtn/Mtss1/Rapgef3/Arhgap28/Spire1/Coro1b/Baiap2/Nrp1/Spta1/Prkcq/Abi2/Tsc1/Abl1/Nckap1/Tlr2/C9orf72/Tmod1/Fmn2/Tesk1/Stmn1/Mtor/Limk1/Eln/Add2/Pycard/Cttn/Arhgap6/Dlc1/Apoa1/Kank2/Smad3/Arap1/Ppp1r9a/Phldb2/Clasp2/Specc1l/Fhod3/Ssh3/Dbn1/Plekhg2/Serpinf2/Lpar1/Shank1/Baiap2l1/Synpo2l/Prex1/Ptger4/Sh3pxd2b/Kirrel/S100a10/Kank3/Ssh1/Prkce/S1pr1/Shroom2/Cdc42ep2/Cdc42ep1/Rictor/Arhgef15/Arhgap35/Cdc42ep5/Myadm/Arhgef10/Tmsb10	79
GO:0051056	regulation of small GTPase mediated signal transduction	77/3184	250/23239	1.90694e-12	6.42002e-10	4.02575e-10	Tsc2/Apoe/Arhgef40/Rasa4/Sh2b2/Eps8l1/Vav2/Abca1/Cyth1/Tnfaip1/Crk/Cyth3/Cyth4/Arrb1/Arhgef25/Kitl/Igf1/Trio/Bcl6/Itsn1/Tiam2/Fgd2/Arhgap28/Cdh2/Pdgfrb/Fgd1/Eps8l2/Nrp1/Map4k4/Gpr35/Cdc42bpa/Ralgps2/Abl1/Notch1/Src/Notch2/Ephb2/Stmn1/Arhgef16/Rasal1/Rasa3/Dlc1/Adgrg1/Apoa1/Kank2/Lpar6/Fgd5/Farp2/Ogt/Dennd1a/Arhgap26/Ralgapa2/Psd/Plekhg2/Ripor1/Lpar1/Ralgps1/Garnl3/Mmd2/Prex1/Dgkz/Iqsec2/Arhgap12/Reln/Rtn4r/Prag1/Arhgap42/Arhgef15/Camk2d/Arhgap24/Arhgap35/Arhgef12/Obscn/Cd2ap/Kalrn/Syngap1/Arhgef10	77
GO:1902903	regulation of supramolecular fiber organization	96/3184	343/23239	2.20721e-12	7.03983e-10	4.41442e-10	Scin/Apoe/Ccl24/Mef2c/Inpp5k/Prox1/Trpv4/Sdc4/Myo1c/Baiap2l2/Plek/Pdlim4/Pecam1/Sptb/Evl/Iqgap2/Jmy/Map3k1/Sorbs3/Dmtn/Mtss1/Rapgef3/Arhgap28/Smad4/Spire1/Coro1b/Baiap2/Nrp1/Snca/Spta1/Prkcq/Abi2/Tsc1/Abl1/Camsap1/Nckap1/Spef1/Tlr2/C9orf72/Tmod1/Fmn2/Tesk1/Stmn1/Mtor/Limk1/Eln/Add2/Pycard/Cttn/Fgf13/Hdac6/Arhgap6/Dlc1/Apoa1/Kank2/Smad3/Arap1/Ppp1r9a/Phldb2/Clasp2/Specc1l/Dysf/Fhod3/Ssh3/Dbn1/Colgalt1/Plekhg2/Pde4dip/Serpinf2/Lpar1/Shank1/Baiap2l1/Tbcd/Synpo2l/Prex1/Ptger4/Sh3pxd2b/Camsap2/Kirrel/S100a10/Kank3/Ssh1/Camsap3/Prkce/S1pr1/Shroom2/Cdc42ep2/Cdc42ep1/Rictor/Arhgef15/Arhgap35/Cdc42ep5/Myadm/Arhgef10/Tmsb10/Ttbk2	96
GO:0008361	regulation of cell size	67/3184	206/23239	3.31063e-12	1.00312e-09	6.2902e-10	Bcl11a/Tsc2/Apoe/Il7r/Aqp1/Ulk2/Cdk4/Ptprs/Slc12a7/Sema6a/Akt3/Plek/Sema4d/Dpysl2/Deptor/Rapgef3/Slc12a2/Sema4g/Rptor/Nrp1/Myo5b/Sema4c/Fn1/Tsc1/Olfm1/Abl1/Anapc2/Sema6d/Ttl/Epha7/Mtor/Rufy3/P2rx7/Ulk1/Limk1/Plxna4/Kel/Sema4b/Cttn/Fgf13/Cdkl5/Plxna3/Clasp2/Atp7a/Ogt/Dbn1/Kdm1a/Slc12a9/Sema7a/Sema6c/Sema3d/Shtn1/Trim46/Disc1/Rtn4r/Megf8/Lrrc8d/Cdk5r1/Kcnn4/Lrrc8c/Vpreb1/Fxn/Cxcl12/Ano6/Bmpr2/Lrrc8b/Ccr5	67
GO:0051186	cofactor metabolic process	122/3184	481/23239	4.365e-12	1.25962e-09	7.89858e-10	Haao/Txnrd3/Gstt1/Idh3g/Gstm5/Gstm7/Stat5a/Dnmt1/Prdx2/Hmox1/Ctns/Ggt5/Cbfa2t3/Pdk1/Sardh/Qdpr/Hnf4a/Pnpo/Fyn/Pah/Igf1/Pcbd1/Gamt/Acsl6/Pxdn/Stat5b/Gstz1/Sptb/Acot2/Coq6/Abcd4/Mtr/Mccc2/Oplah/Zbtb20/Ehhadh/Sod1/Gpd1/Slc11a2/Rgn/Hsd17b4/Fech/Acsl5/Mms19/Alas2/Prdx4/Clybl/Snca/Pfkfb2/Coq8a/Spta1/Pdss1/Kynu/Acss1/Acss2/Nfs1/Hmgcs2/Cth/Aldob/Alad/Ppt1/Urod/Akr7a5/Pink1/Prkag2/Mthfr/Pank4/Khk/P2rx7/Mmab/Tpk1/Gstk1/Aldh1l1/Ldhb/Idh2/Qprt/Hpx/Abcd1/Ank1/Pgls/Acat1/Pts/Slc37a2/Hmbs/Gclc/Nmnat3/Pfkm/Pank1/Ogt/Tkfc/Gulo/Acot11/Aldh5a1/Acaa2/Pdk2/Rsad1/Dcxr/Kmo/Coq10a/Ptger4/Blvrb/Pck2/Mthfd1l/Pklr/Dmgdh/Bhmt2/Hebp1/Acot6/Hscb/Iba57/Hbb-bh1/Hbb-b1/Acot4/Ghr/Ces1d/Gapdh/Fxn/Gstp1/Ppox/Hba-a1/Hbb-bt/Mlycd	122
GO:0007599	hemostasis	56/3184	159/23239	5.51429e-12	1.51894e-09	9.52469e-10	Apoh/Tspan32/Alox12/Pdgfb/Zfp385a/Vwf/Axl/Cd36/Apoe/Prdx2/Fbln1/Mertk/Cd34/Hnf4a/Plek/Itgb3/Evl/Ap3b1/Dmtn/Serpind1/Kng1/Pros1/Treml1/Ptprj/Serpinc1/Prkcq/Stxbp1/F2/Anxa5/Stxbp3/Fga/Pear1/Pf4/Gp9/Vps33b/F8/Proz/Gas6/Fgb/Fgg/Tspan8/Itga2b/Hpse/P2ry12/Serpinf2/F13a1/Thbs1/Adrb2/Gp1ba/Gp1bb/Prkg1/Abat/Plg/Serpina10/Ano6/Thbd	56
GO:0031032	actomyosin structure organization	63/3184	192/23239	9.45136e-12	2.39498e-09	1.5018e-09	Myo18a/Mef2c/Inpp5k/Prox1/Sdc4/Tnfaip1/Arrb1/Epb41l2/Pdlim4/Myh10/Evl/Cdc42bpb/Sorbs3/Rapgef3/Itgb5/Arhgap28/Epb41l3/Myom1/Smad4/Pdgfrb/Sorbs1/Nrp1/Obsl1/Epb41l5/Cdc42bpa/Prkcq/Tsc1/Abl1/Epb41l1/Src/Tmod1/Epb41l4b/Tesk1/Stmn1/Mtor/Limk1/Eln/Mef2a/Arhgap6/Dlc1/Apoa1/Kank2/Smad3/Arap1/Ppp1r9a/Phldb2/Clasp2/Fhod3/Rtkn/Serpinf2/Lpar1/Ptger4/Sh3pxd2b/Fhdc1/S100a10/Kank3/S1pr1/Krt8/Ttn/Arhgef15/Cnn3/Arhgef10/Capn3	63
GO:0050817	coagulation	56/3184	161/23239	9.79471e-12	2.39498e-09	1.5018e-09	Apoh/Tspan32/Alox12/Pdgfb/Vwf/Axl/Cd36/Apoe/Prdx2/Fbln1/Psen2/Mertk/Cd34/Hnf4a/Plek/Itgb3/Evl/Ap3b1/Dmtn/Serpind1/Kng1/Pros1/Treml1/Ptprj/Serpinc1/Prkcq/Stxbp1/F2/Anxa5/Stxbp3/Fga/Pear1/Pf4/Gp9/Vps33b/F8/Proz/Gas6/Fgb/Fgg/Tspan8/Itga2b/Hpse/P2ry12/Serpinf2/F13a1/Thbs1/Adrb2/Gp1ba/Gp1bb/Prkg1/Abat/Plg/Serpina10/Ano6/Thbd	56
GO:0030098	lymphocyte differentiation	103/3184	387/23239	9.88028e-12	2.39498e-09	1.5018e-09	Lck/Loxl3/Tcf7/Bcl11a/Mmp14/Lgals9/Fbxo7/Cd3g/Stat6/Axl/Jag2/Cd79a/Il7r/Stat5a/Hdac9/Ly9/Prdx2/Kit/Zmiz1/Pou2f2/Hdac5/Mertk/Slamf1/Gata3/Irf1/Tcf3/Ap3d1/Rsad2/Mink1/Stat5b/Zfp36l1/Gli3/Irf4/Gadd45g/Ap3b1/Ppp3cb/Mettl3/Hdac7/Bcl6/Prkdc/Gps2/Cd4/Satb1/Msh2/Cd74/Ptprj/6030468B19Rik/Cd28/Zap70/Tsc1/Abl1/Il12a/Notch2/Lef1/Rorc/Mtor/Rhoh/Ccr9/Lfng/Cd27/Btk/Gas6/Jak3/Rora/Tgfbr2/Fanca/Rag2/Nfatc1/Zbtb1/Tmem131l/Atp7a/Fancd2/Atm/Tespa1/Fut7/H2-Aa/Fzd8/H2-DMa/Ccr7/Rara/Prdm1/Dock10/Dusp10/Prex1/Ptger4/Cd79b/Clcf1/Tox/Flt3/Ctla2a/Shb/Tlr9/Zfp36l2/Pik3r6/Bcl11b/Ccr2/Bcl3/Bcl2/B2m/Rag1/H2-Ab1/Mafb/Sox4	103
GO:0007596	blood coagulation	55/3184	157/23239	1.08375e-11	2.52596e-09	1.58394e-09	Apoh/Tspan32/Alox12/Pdgfb/Vwf/Axl/Cd36/Apoe/Prdx2/Fbln1/Mertk/Cd34/Hnf4a/Plek/Itgb3/Evl/Ap3b1/Dmtn/Serpind1/Kng1/Pros1/Treml1/Ptprj/Serpinc1/Prkcq/Stxbp1/F2/Anxa5/Stxbp3/Fga/Pear1/Pf4/Gp9/Vps33b/F8/Proz/Gas6/Fgb/Fgg/Tspan8/Itga2b/Hpse/P2ry12/Serpinf2/F13a1/Thbs1/Adrb2/Gp1ba/Gp1bb/Prkg1/Abat/Plg/Serpina10/Ano6/Thbd	55
GO:0030217	T cell differentiation	78/3184	264/23239	1.40038e-11	3.14308e-09	1.97091e-09	Lck/Loxl3/Tcf7/Bcl11a/Lgals9/Cd3g/Stat6/Jag2/Il7r/Stat5a/Ly9/Prdx2/Kit/Zmiz1/Gata3/Irf1/Tcf3/Ap3d1/Rsad2/Mink1/Stat5b/Zfp36l1/Gli3/Irf4/Gadd45g/Ap3b1/Ppp3cb/Mettl3/Bcl6/Prkdc/Cd4/Satb1/Cd74/Cd28/Zap70/Tsc1/Abl1/Il12a/Lef1/Rorc/Mtor/Rhoh/Ccr9/Lfng/Cd27/Jak3/Rora/Tgfbr2/Fanca/Rag2/Zbtb1/Tmem131l/Atp7a/Fancd2/Tespa1/Fut7/H2-Aa/Fzd8/H2-DMa/Ccr7/Rara/Prdm1/Dusp10/Prex1/Ptger4/Flt3/Ctla2a/Shb/Zfp36l2/Pik3r6/Bcl11b/Ccr2/Bcl3/Bcl2/B2m/Rag1/Mafb/Sox4	78
GO:0007409	axonogenesis	113/3184	448/23239	3.8965e-11	8.43313e-09	5.2881e-09	Bcl11a/Smo/Tsc2/Apoe/Efna2/Ulk2/Cnp/Fzd3/Nfib/Ptprs/Gata3/Top2b/Kif3a/Sema6a/Adarb1/Llgl1/Myh10/Evl/Gli3/Sema4d/Atp8a2/Dpysl2/Alcam/Ache/Cdh2/Smad4/Csf1r/Ablim1/Sema4g/Nrp1/Myo5b/Nrp2/Raph1/Sema4c/Dst/Fn1/Stk25/Vangl2/Stxbp1/Nr4a2/Olfm1/Abl1/Zeb2/Notch1/Anapc2/Itga4/Sema6d/Ttl/Chrnb2/Epha7/C9orf72/Dock7/Ephb2/Stmn1/Apbb2/Uchl1/Rufy3/Ulk1/Limk1/Plxna4/Kel/Ptpro/Sema4b/Fgfr2/Cttn/Fgf13/Hdac6/Cdkl5/Plxna3/Rab3a/Robo3/Mycbp2/Ptprm/Clasp2/Ssh3/Dbn1/Plxnb2/Sema7a/Sema6c/Tbce/Dag1/Sema3d/Shtn1/Agrn/Ssh1/Reln/Trim46/Disc1/Ispd/Rtn4r/Megf8/Tubb2b/Ust/Bcl11b/Gli2/Cdk5r1/Tsku/Amigo1/Lamb2/Plxnb1/Bcl2/Arhgap35/Fxn/Cxcl12/Ext1/Kalrn/Numbl/Bmpr2/Syngap1/Ank3/Grcc10/Plxnc1/Ccr5	113
GO:0002683	negative regulation of immune system process	114/3184	454/23239	4.31126e-11	9.00904e-09	5.64923e-09	Tspan32/Loxl3/Btn1a1/Lgals9/Fbxo7/Nr1h3/Stat6/Axl/Il7r/Stat5a/Prdx2/Hmox1/Il27ra/Ctr9/Apoa2/Tnfrsf13b/Ptprs/Mertk/Slamf1/Sdc4/Crk/Dhx58/Irf1/Kitl/Arg1/Enpp3/Igf1/Meis1/Tcf3/Adora2a/Mmp28/Stat5b/Zfp36l1/Gli3/Irf4/Ppp3cb/Bcl6/Cd96/Gcsam/Cd200/Prkdc/Cd86/Gps2/Tmem176a/Twsg1/Thoc1/Cd74/Tjp2/Ldb1/Ptprj/Cxcr2/Pdcd1/Notch1/Nmi/Fbn1/Zbtb46/Samhd1/Adar/Pias3/Tal1/Pf4/Tmem176b/Lag3/Trim30a/Btk/Fam3a/Cul4a/Jak3/Apoa1/Cd59a/Tmem131l/Rhbdd3/Atm/Thoc5/Tkfc/Parp14/Cd300a/Elf1/H2-Aa/C1qc/Tap1/Rara/Cd84/Prdm1/Dusp10/Prdm16/Ptger4/Zc3h12d/Thbs1/Tbc1d10c/Milr1/H2-Ob/Trafd1/Flt3/Tlr9/Igf2/Ccr2/Nlrc3/Gpr171/Plcb1/Btla/Rab7b/Pde5a/Ticam2/Adgrf5/Cxcl12/Sox11/Cd59b/Dusp22/H2-Ab1/Mafb/Prnp/Lrrc32/Sh2d1b1	114
GO:0010035	response to inorganic substance	118/3184	478/23239	6.27542e-11	1.26763e-08	7.94886e-09	Lck/Hnrnpd/Haao/Fbxo7/Stat6/Axl/Cd36/Psap/Pde1c/Mcoln1/Aqp1/Rasa4/Prdx2/Slc1a3/Hmox1/Mef2c/Trap1/Epor/Crip1/Atp7b/Slc4a1/Cdk4/Slc41a1/Top2b/Crk/Fyn/Mapk9/Pld2/Cacna1g/Dlg4/Mnat1/Lgmn/Mtr/Fancc/Ppif/Dmtn/Hsf1/Tfrc/Sod1/Slc11a2/Rgn/Cpne5/Nrxn1/Npc1/Syt7/Pycr1/Snca/Fn1/Stk25/Gpr39/Atp2b4/Parp1/Slc30a10/Nr4a2/Abl1/Sord/Anxa5/Ahcyl1/Casp6/Fga/Aldob/Alad/Aco1/Pink1/Htt/Khk/P2rx7/Rasal1/Tfr2/Mef2a/Fus/Hdac6/Atrx/Adcy7/Mmp2/Bcar1/Trf/Fntb/Ucp2/Atp7a/Fgb/Fgg/Ccs/Loxl2/Cpne7/Lcat/Ddx11/Atp13a2/Ccr7/Zfand1/Timeless/Thbs1/Apobec1/Pklr/Selenow/Spidr/Itpr3/Foxo1/Slc25a23/Krt8/Plcb1/Ttn/Dlg2/Zfp580/Lig1/Bcl2/Abat/Camk2b/Fxn/B2m/Kdr/Selenop/Ank3/Map3k5/Txnrd2/Ass1/Prnp/Capn3	118
GO:0030038	contractile actin filament bundle assembly	40/3184	100/23239	6.7332e-11	1.27063e-08	7.96765e-09	Inpp5k/Sdc4/Tnfaip1/Arrb1/Pdlim4/Evl/Sorbs3/Rapgef3/Itgb5/Arhgap28/Sorbs1/Nrp1/Prkcq/Tsc1/Abl1/Src/Tesk1/Stmn1/Mtor/Limk1/Eln/Arhgap6/Dlc1/Apoa1/Kank2/Smad3/Arap1/Ppp1r9a/Phldb2/Clasp2/Serpinf2/Lpar1/Ptger4/Sh3pxd2b/Fhdc1/S100a10/Kank3/S1pr1/Arhgef15/Arhgef10	40
GO:0043149	stress fiber assembly	40/3184	100/23239	6.7332e-11	1.27063e-08	7.96765e-09	Inpp5k/Sdc4/Tnfaip1/Arrb1/Pdlim4/Evl/Sorbs3/Rapgef3/Itgb5/Arhgap28/Sorbs1/Nrp1/Prkcq/Tsc1/Abl1/Src/Tesk1/Stmn1/Mtor/Limk1/Eln/Arhgap6/Dlc1/Apoa1/Kank2/Smad3/Arap1/Ppp1r9a/Phldb2/Clasp2/Serpinf2/Lpar1/Ptger4/Sh3pxd2b/Fhdc1/S100a10/Kank3/S1pr1/Arhgef15/Arhgef10	40
GO:0046578	regulation of Ras protein signal transduction	67/3184	219/23239	7.09965e-11	1.27063e-08	7.96765e-09	Apoe/Arhgef40/Rasa4/Sh2b2/Eps8l1/Vav2/Abca1/Cyth1/Tnfaip1/Crk/Cyth3/Cyth4/Arrb1/Arhgef25/Kitl/Igf1/Trio/Bcl6/Itsn1/Tiam2/Fgd2/Cdh2/Pdgfrb/Fgd1/Eps8l2/Nrp1/Map4k4/Gpr35/Ralgps2/Abl1/Notch1/Notch2/Ephb2/Stmn1/Arhgef16/Rasal1/Rasa3/Dlc1/Adgrg1/Apoa1/Kank2/Lpar6/Fgd5/Farp2/Ogt/Dennd1a/Psd/Plekhg2/Ripor1/Lpar1/Ralgps1/Mmd2/Prex1/Dgkz/Iqsec2/Rtn4r/Prag1/Arhgap42/Arhgef15/Camk2d/Arhgap24/Arhgap35/Arhgef12/Obscn/Kalrn/Syngap1/Arhgef10	67
GO:0031589	cell-substrate adhesion	88/3184	322/23239	7.12895e-11	1.27063e-08	7.96765e-09	Acvrl1/Mmp14/Vwf/Axl/Cd36/Nid1/Fbln1/Tek/Mertk/Sdc4/Vtn/Crk/Utrn/Wdpcp/Myo1g/Itgb3/Pecam1/Itgb4/Mink1/Nid2/Sorbs3/Dmtn/Parvb/Bcl6/Cd96/Ccdc80/Itgb5/Vit/Jak2/Sorbs1/Ldb1/Ptprj/Nrp1/Map4k4/Fn1/Epb41l5/Lamc1/Rsu1/Tsc1/Abl1/Notch1/Itga4/Itga6/Bcl2l11/Src/Fga/Angptl3/Bst1/Itgal/Cttn/Gpm6b/Arhgap6/Gas6/Dlc1/Bcar1/Agt/Apoa1/Smad3/Phldb2/Clasp2/Antxr1/Fgb/Fgg/Emid1/Itga2b/Dbn1/Hpse/Micall2/Smad6/Prex1/Dag1/Thbs1/S100a10/Itga1/Disc1/Camsap3/Prkce/Dmd/Onecut2/Bcl2/Unc13d/Spock2/Bcas3/Plg/Kdr/Myadm/Dusp22/Peak1	88
GO:0009896	positive regulation of catabolic process	103/3184	401/23239	9.32901e-11	1.61525e-08	1.01286e-08	Apoh/Hnrnpd/Fbxo7/Mov10/Snx9/Tsc2/Apoe/Rad23a/Eif2ak4/Hmox1/Apoa2/Cbfa2t3/Psen2/Sirt2/Igf1/Mapk9/Trib2/Rnf144a/Zfp36l1/Dapk1/Lpcat1/Rnf180/Mettl3/Csnk1e/Hsf1/Zbtb20/Gpd1/Rgn/Rab12/Ddb1/Cpt1a/Acsl5/Csnk1d/Fyco1/Tnrc6c/Snca/Atg4b/Pip4k2a/Tsc1/Gpsm1/Pacsin3/Bcl2l11/Aadac/Tlr2/Mettl14/C9orf72/Angptl3/Tmem59/Pink1/Htt/Rchy1/P2rx7/Ulk1/Ctsc/Trim30a/Trim21/Hdac6/Abcd1/Cul4a/Nkd1/Sesn3/Gclc/Snx1/Pias1/Snx33/Prr5l/Idua/Rhbdd3/Atm/Vps13c/Prickle1/Sh3bp4/Sh3glb1/Bbs7/Dtl/Sesn1/Smurf1/Cpeb3/Zc3h12d/Lrp1/5330417C22Rik/Ambra1/Sgsm3/Gtpbp1/Disc1/Ppp2r3a/Foxo1/Pcsk9/Prkce/Tlr9/Adrb2/Zfp36l2/Irgm1/Gigyf2/Trim65/Epm2a/Gpc3/Irs1/Kdr/Irgm2/Ecscr/Plekhn1/Trim71	103
GO:0001667	ameboidal-type cell migration	103/3184	403/23239	1.26769e-10	2.13395e-08	1.33812e-08	Apoh/Alox12/Pdgfb/Acvrl1/Krit1/Serpinf1/Smo/Tsc2/Apoe/Klf4/Stat5a/Aqp1/Hdac9/Hmox1/Mef2c/Kit/Tek/Hdac5/Prox1/Stc1/Sash1/Gata3/Plcg1/Sdc4/Anxa6/Cenpv/Sparc/Gipc1/Sema6a/Akt3/Kitl/Igf1/Wdpcp/Flt4/Itgb3/Pecam1/Itgb4/Lgmn/Vash1/Evl/Sema4d/Dmtn/Ednrb/Hdac7/Pdxdc1/Coro1b/Sema4g/Nrp1/Nrp2/Map4k4/Sema4c/Fn1/Epb41l5/Pkn3/Acvr1/Abl1/Zeb2/Notch1/Nckap1/Itga4/Sema6d/Src/Epb41l4b/Svbp/Mtor/Ephb4/Sema4b/Hdac6/Adgra2/Bcar1/Agt/Apoa1/Kank2/Tgfbr2/Syde1/Prr5l/Ptprm/Clasp2/Jcad/Loxl2/Dpp4/P2ry12/Atoh8/Sema7a/Sema6c/Dusp10/Nrtn/Thbs1/Sema3d/Prkce/Megf8/Igf2/Lemd3/Slc8a1/Tns1/Zfp580/Map2k5/Bcas3/Prcp/Cxcl12/Kdr/Bmpr2/Mcc	103
GO:0007044	cell-substrate junction assembly	35/3184	83/23239	1.82527e-10	2.9895e-08	1.87461e-08	Acvrl1/Mmp14/Tek/Sdc4/Wdpcp/Itgb3/Itgb4/Dmtn/Sorbs1/Ldb1/Ptprj/Nrp1/Map4k4/Dst/Fn1/Epb41l5/Lamc1/Tsc1/Abl1/Src/Cttn/Gpm6b/Arhgap6/Dlc1/Smad3/Phldb2/Clasp2/S100a10/Camsap3/Tns1/Bcl2/Bcas3/Kdr/Dusp22/Peak1	35
GO:0034341	response to interferon-gamma	47/3184	134/23239	3.19126e-10	5.08922e-08	3.19126e-08	Myo18a/Ccl24/Myo1c/Irf1/Ccl9/Arg1/Stxbp4/Evl/Dapk1/Ciita/Parp9/Rab12/Jak2/Ifitm3/Casp1/Snca/Slc11a1/Mrc1/Stxbp1/Kynu/Nmi/Stxbp3/Tlr2/Gbp3/Gbp2/Gbp9/Rab43/Stx4a/Hpx/Trim21/Parp14/H2-Aa/Kif16b/A230050P20Rik/Gbp7/Irf8/Cdc42ep2/Bst2/Irgm1/Cited1/Rab11fip5/Rab7b/Gapdh/H2-Eb1/Irgm2/H2-Ab1/Gbp5	47
GO:0010770	positive regulation of cell morphogenesis involved in differentiation	56/3184	176/23239	4.92035e-10	7.64547e-08	4.79419e-08	Bcl11a/Apoe/Mpl/Crk/Mapk9/Itgb3/Sema4d/Dmtn/Dnm1l/Ache/Baiap2/Nrp1/Myo5b/Fn1/Stk25/Abl1/Zeb2/Anapc2/Caprin1/Itpka/Ptprd/Rufy3/Limk1/Cux1/Plxna4/Caprin2/Cdkl5/Plxna3/Apoa1/Ptprf/Dbn1/Plxnb2/Sh3glb1/Sema7a/Cul7/Ss18l1/Prex1/Shtn1/S100a10/Reln/Cux2/Disc1/Megf8/Tubb2b/Amigo1/Plxnb1/Camk2b/Unc13d/Fxn/Cxcl12/Kalrn/Numbl/Bmpr2/Myadm/Bhlhb9/Plxnc1	56
GO:0001655	urogenital system development	89/3184	340/23239	6.23666e-10	9.24537e-08	5.79742e-08	Pdgfb/Serpinf1/Rarg/Smo/Stat5a/Psap/Aqp1/Nid1/Mef2c/Tek/Id3/Hdac5/Glis2/Gata3/Rxra/Ift27/Kif3a/Ahi1/Igf1/Wdpcp/Itgb3/Itgb4/Gli3/Smad5/Mtss1/Ift140/Smad4/Pdgfrb/Rbp4/Nrp1/Gsta3/Cxcr2/Vangl2/Tsc1/Acvr1/Notch1/Itga6/Fbn1/Bmp2/Bcl2l11/Notch2/Epha7/Invs/Nfia/Ephb2/Ctnnbip1/Mmp17/Cux1/Anxa4/Klf15/Ptpro/Fgfr2/Ednra/Nek1/Smad1/Mmp2/Agt/Kank2/Smad3/Nphp3/Pkd1/Rpgrip1l/Fras1/Wnk4/Lzts2/Dchs1/Smad6/Cdkn1c/Rara/Notch3/Gcnt1/Cplane1/Timeless/Ift88/Aqp11/Greb1l/Pcsk9/Basp1/Gli2/Cited1/Pbx1/Lamb2/Aph1c/Yap1/Gpc3/Bcl2/Acvr2b/Sox4/Mpv17	89
GO:0007266	Rho protein signal transduction	59/3184	191/23239	6.25512e-10	9.24537e-08	5.79742e-08	Apoe/Arhgef40/Eps8l1/Vav2/Abca1/Celsr1/Rnd3/Tnfaip1/Arrb1/Arhgef25/Srgap1/Pecam1/Rhobtb3/Trio/Bcl6/Itsn1/Tiam2/Fgd2/Rhoq/Cdh2/Pdgfrb/Fgd1/Baiap2/Eps8l2/Nrp1/Gpr35/Vangl2/Abl1/Stmn1/Arhgef16/Rhoh/Dlc1/Ednra/Adgrg1/Apoa1/Kank2/Lpar6/Fgd5/Farp2/Rtkn/Plekhg2/Ripor1/Lpar1/Prex1/Shtn1/Arhgap32/Arhgef11/Rtn4r/Cdc42ep2/Cdc42ep1/Prag1/Arhgap42/Arhgef15/Arhgap35/Arhgef12/Obscn/Kalrn/Cdc42ep5/Arhgef10	59
GO:0019932	second-messenger-mediated signaling	105/3184	425/23239	6.71895e-10	9.69449e-08	6.07905e-08	Cd36/Apoe/Prkar2b/Homer3/Nfat5/Gstm7/Mcoln1/Aqp1/Adgre1/Adcy9/Mrvi1/Adgrl1/Camta1/Abca1/Cacna1d/Plcg1/Ksr1/Igf1/Adora2a/Fkbp1b/Adcy3/Pde4d/Ppp3cb/Tnfsf11/Ppp3cc/Dmtn/Ednrb/Mgrn1/Adgrg7/Adcy5/Rcan1/Adcy6/Rgn/Cd4/Guca1a/Trem2/Treml1/Ptprj/Prkar1b/Zap70/Cxcr2/Atp2b4/Sla2/Gucy1b1/Pde4b/Dyrk2/Mtor/Bst1/Htt/Pf4/Ccr9/Itpr1/Dmpk/Crtc3/Itgal/Adcy7/Adgrg1/Calml4/Cgas/Ank2/Ppp1r9a/Adgre4/Nfatc1/Gucy1a1/Ramp1/Rasd2/P2ry12/Ccr7/Lpar1/Pdk2/Ppp1r9b/Ptger4/Mrap/Thbs1/Tbc1d10c/Lat2/Pde3a/Gng2/Aplnr/Dmd/Mc2r/Adrb2/Samd14/Cxcr5/Tpcn2/P2ry6/Rapgef4/Ccr2/Selenon/Cx3cr1/Prkg1/Pde5a/Slc8a1/Ece1/Adra2b/Rcan3/Adgrg5/Ksr2/Akap6/Sphk1/Kdr/Irgm2/Arrdc3/Prnp/Ccr5	105
GO:0050770	regulation of axonogenesis	61/3184	201/23239	7.07234e-10	9.96707e-08	6.24998e-08	Bcl11a/Tsc2/Apoe/Ulk2/Ptprs/Sema6a/Sema4d/Dpysl2/Ache/Cdh2/Sema4g/Nrp1/Myo5b/Sema4c/Fn1/Stk25/Olfm1/Abl1/Zeb2/Anapc2/Sema6d/Ttl/Epha7/Ephb2/Rufy3/Ulk1/Limk1/Plxna4/Kel/Sema4b/Cttn/Fgf13/Cdkl5/Plxna3/Mycbp2/Clasp2/Ssh3/Dbn1/Plxnb2/Sema7a/Sema6c/Sema3d/Shtn1/Agrn/Ssh1/Trim46/Disc1/Rtn4r/Megf8/Tubb2b/Ust/Cdk5r1/Amigo1/Plxnb1/Arhgap35/Fxn/Cxcl12/Bmpr2/Syngap1/Plxnc1/Ccr5	61
GO:0002504	antigen processing and presentation of peptide or polysaccharide antigen via MHC class II	15/3184	20/23239	8.56075e-10	1.17905e-07	7.39338e-08	Ctse/Trem2/Cd74/Pycard/Ifi30/March1/H2-Aa/Unc93b1/H2-DMb2/H2-DMa/Thbs1/H2-Ob/H2-Eb1/H2-Ab1/H2-DMb1	15
GO:0002791	regulation of peptide secretion	118/3184	498/23239	9.20469e-10	1.23956e-07	7.77285e-08	Myo18a/Btn1a1/Lgals9/Nr1h3/Il17ra/Cd36/Pde1c/Apoa2/Fbln1/Tek/Trpv4/Slamf1/Lpl/Gata3/Cacna1d/Cd34/Hnf4a/Arrb1/Ahi1/Igf1/Adora2a/Stxbp4/Fkbp1b/Rsad2/Myh10/Ppp3cb/Tnfsf11/Cd200/Dnm1l/Adcy5/Itsn1/Ifnar1/Clec4n/C1qtnf12/Myom1/Nrxn1/Cd74/Csf1r/Syt7/Jak2/Cpt1a/Tcf7l2/Rbp4/Rptor/Casp1/Map4k4/Fn1/Gpr39/Pfkfb2/Glul/Parp1/Prkcq/Abl1/Ifih1/Src/Anxa5/Hadh/Tlr2/Fga/Tnfrsf9/Rest/P2rx7/Tfr2/Anxa4/Idh2/Pycard/Stx4a/Cdk16/Sytl4/Gas6/Agt/Cadm1/Apoa1/Pfkm/Idua/Pik3c3/Ucp2/Fgb/Fgg/Mapkbp1/Rhbdd3/Krt20/Atp13a2/Unc93b1/Rab11fip3/Arid5a/Mavs/Nr0b2/Ccr7/Cd84/Ensa/Ptger4/Tlr8/Pck2/Clcf1/Scamp5/Rfx3/Mbp/Flt3/Cd300c2/Tlr1/Prkce/Tlr9/Rapgef4/Rab11fip5/Ttn/Kcnn4/Irs1/Hmga2/Gapdh/Abat/Kalrn/Nlrp1a/Nlrp1b/Sox4/Tlr5/Ccr5/Lrrc32	118
GO:0050708	regulation of protein secretion	111/3184	460/23239	9.56318e-10	1.25985e-07	7.90002e-08	Myo18a/Btn1a1/Lgals9/Nr1h3/Il17ra/Cd36/Pde1c/Apoa2/Fbln1/Tek/Trpv4/Slamf1/Lpl/Gata3/Cacna1d/Cd34/Hnf4a/Arrb1/Ahi1/Igf1/Adora2a/Stxbp4/Fkbp1b/Rsad2/Myh10/Ppp3cb/Cd200/Dnm1l/Adcy5/Ifnar1/Clec4n/C1qtnf12/Myom1/Nrxn1/Csf1r/Syt7/Jak2/Cpt1a/Tcf7l2/Rbp4/Rptor/Casp1/Map4k4/Fn1/Gpr39/Pfkfb2/Glul/Parp1/Prkcq/Abl1/Ifih1/Src/Anxa5/Hadh/Tlr2/Fga/Tnfrsf9/Rest/P2rx7/Anxa4/Idh2/Pycard/Stx4a/Cdk16/Sytl4/Gas6/Agt/Cadm1/Apoa1/Pfkm/Idua/Pik3c3/Ucp2/Fgb/Fgg/Mapkbp1/Rhbdd3/Krt20/Atp13a2/Unc93b1/Rab11fip3/Arid5a/Mavs/Nr0b2/Ccr7/Cd84/Ensa/Ptger4/Tlr8/Pck2/Scamp5/Rfx3/Mbp/Flt3/Cd300c2/Tlr1/Prkce/Tlr9/Rapgef4/Rab11fip5/Ttn/Kcnn4/Irs1/Gapdh/Abat/Nlrp1a/Nlrp1b/Sox4/Tlr5/Ccr5/Lrrc32	111
GO:0007160	cell-matrix adhesion	60/3184	198/23239	1.03683e-09	1.33684e-07	8.38285e-08	Acvrl1/Mmp14/Cd36/Nid1/Tek/Sdc4/Vtn/Utrn/Wdpcp/Itgb3/Pecam1/Itgb4/Mink1/Nid2/Dmtn/Bcl6/Cd96/Itgb5/Sorbs1/Ldb1/Ptprj/Nrp1/Map4k4/Fn1/Epb41l5/Tsc1/Abl1/Itga4/Itga6/Bcl2l11/Src/Fga/Angptl3/Bst1/Itgal/Cttn/Gpm6b/Arhgap6/Dlc1/Agt/Smad3/Phldb2/Clasp2/Fgb/Fgg/Itga2b/Hpse/Dag1/Thbs1/S100a10/Itga1/Disc1/Camsap3/Dmd/Onecut2/Bcl2/Bcas3/Kdr/Dusp22/Peak1	60
GO:0072001	renal system development	80/3184	297/23239	1.08037e-09	1.35807e-07	8.51598e-08	Pdgfb/Smo/Aqp1/Nid1/Mef2c/Tek/Id3/Hdac5/Glis2/Gata3/Ift27/Kif3a/Ahi1/Wdpcp/Itgb3/Itgb4/Gli3/Smad5/Mtss1/Ift140/Smad4/Pdgfrb/Rbp4/Nrp1/Gsta3/Cxcr2/Vangl2/Tsc1/Notch1/Itga6/Fbn1/Bmp2/Bcl2l11/Notch2/Epha7/Invs/Nfia/Ctnnbip1/Mmp17/Cux1/Anxa4/Klf15/Ptpro/Fgfr2/Ednra/Nek1/Smad1/Agt/Kank2/Smad3/Nphp3/Pkd1/Rpgrip1l/Fras1/Wnk4/Lzts2/Dchs1/Smad6/Cdkn1c/Rara/Notch3/Gcnt1/Cplane1/Timeless/Ift88/Aqp11/Greb1l/Pcsk9/Basp1/Gli2/Cited1/Pbx1/Lamb2/Aph1c/Yap1/Gpc3/Bcl2/Acvr2b/Sox4/Mpv17	80
GO:0043062	extracellular structure organization	79/3184	292/23239	1.09811e-09	1.35807e-07	8.51598e-08	Loxl3/Mmp11/Col18a1/Cd36/Apoe/Nid1/Apoa2/Fbln1/P3h4/Abca1/Lpl/Serac1/Adamtsl4/Cd34/Sdc4/Vtn/Plod1/Sdc1/Apob/Pxdn/Itgb3/Gfap/Col14a1/Ccdc80/Soat2/Vit/Apom/Fech/Efemp2/Prdx4/Fn1/Lamc1/Eng/Col5a1/Abl1/Notch1/Hspg2/Apbb2/Fscn1/Eln/Ercc2/Gas2/Vps33b/Col4a5/Gpm6b/Agt/Aplp2/Apoa1/Smarca4/Lipc/Smad3/Nphp3/Phldb2/Clasp2/Antxr1/Idua/Atp7a/Loxl2/Colgalt1/Dpp4/Lcat/Tgfbi/Serpinf2/Ctss/Pomt1/Dag1/Sh3pxd2b/Col27a1/Phldb1/Lemd3/Lamb2/Bcl3/Ces1d/Colq/Spock2/Plg/Col23a1/Serpinh1/Mpv17	79
GO:0030099	myeloid cell differentiation	98/3184	392/23239	1.26833e-09	1.53722e-07	9.63932e-08	Zfp385a/Rarg/Scin/Efna2/Dnase2a/Stat5a/Mef2c/Ctr9/Kit/Cbfa2t3/Mpl/Spib/Psen2/Lrrk1/Gata3/Kitl/Meis1/Tcf3/Itgb3/Stat5b/Zfp36l1/Irf4/Smad5/Fam213a/Tnfsf11/Dmtn/Bcl6/Tfrc/Slc11a2/Epb42/Cd4/Rhag/Trem2/Fech/Cd74/Csf1r/Jak2/Tjp2/Ldb1/Alas2/Fam20c/Casp8/Tnfrsf11a/Pip4k2a/Fbn1/Fam210b/Car2/Zbtb46/Src/Notch2/Adar/Lef1/Tlr2/Pias3/Tal1/Rhd/Ctnnbip1/Mtor/Kmt2e/Pf4/Clec1b/Ercc2/Vps33b/Kat8/Cul4a/Ank1/Jak3/Smarca4/Tgfbr2/Trf/Nfatc1/Ppargc1b/Farp2/Thoc5/C1qc/Kdm1a/Trim58/Cdkn1c/Ccr7/Rara/Snx10/Prdm16/Irf8/Gpr171/Plcb1/Sox6/Hbb-b1/Rab7b/Sh3pxd2a/Exoc6/Klf1/Gpc3/Adgrf5/B2m/Hba-a2/Hba-a1/Trim10/Mafb	98
GO:1901605	alpha-amino acid metabolic process	59/3184	195/23239	1.51976e-09	1.80583e-07	1.13237e-07	Comt/Haao/Ftcd/Srr/Stat5a/Slc1a3/Ggt5/Ddah2/Sardh/Apip/Qdpr/Tha1/Hnf4a/Plod1/Arg1/Pah/Pcbd1/Gamt/Gfpt2/Blmh/Stat5b/Gstz1/Dglucy/Aldh6a1/Mtr/Mccc2/Nit2/Hgd/Csad/Asrgl1/Gldc/Pycr1/Hoga1/Prdx4/Atp2b4/Glul/Kynu/Cth/Ddah1/Mthfr/Htt/Aass/Acat1/Gclc/Crtap/Nmnat3/Amt/Atp7a/Uroc1/Aldh5a1/Prodh2/Kyat1/Kmo/Bhmt2/Nags/Ghr/Cyp2d22/Bhmt/Ass1	59
GO:0016358	dendrite development	77/3184	284/23239	1.59867e-09	1.86306e-07	1.16826e-07	Bcl11a/Tsc2/Apoe/Crtc1/Mef2c/Neurl1a/Bbs1/Nsmf/Ptprs/Fyn/Mink1/Dlg4/Sema4d/Ctnnd2/Dnm1l/Itsn1/Slc11a2/Ache/Spire1/Camk2a/Baiap2/Nrp1/Myo5b/Rab17/Abi2/Anapc2/Caprin1/Itpka/Tnik/Chrnb2/Ptprd/Ephb2/Mtor/Cux1/Caprin2/Prmt3/Mef2a/Pak4/Hdac6/Cdkl5/Ppp1r9a/Ptprf/Myo6/Atp7a/Dbn1/Lzts1/Arhgap33/Sh3glb1/Shank2/Scarf1/Cul7/Dock10/Lpar1/Shank1/Ppp1r9b/Ss18l1/Camk1d/Prex1/Cpeb3/Sdk1/Rere/Pacsin1/Camsap2/Reln/Cux2/Disc1/Cdk5r1/Rapgef4/Prkg1/Camk2b/Kalrn/Numbl/Syngap1/Celsr2/Arid1b/Bhlhb9/Lst1	77
GO:0001666	response to hypoxia	61/3184	205/23239	1.66797e-09	1.90242e-07	1.19294e-07	Tsc2/Hif3a/Aqp1/Hmox1/Gata6/Cbfa2t3/Tek/Pdk1/Sirt2/Arnt/Arnt2/Cd34/Slc2a4/Pld2/Zfp36l1/Acot2/Camk2g/Slc11a2/Smad4/Vegfb/Limd1/Alas2/Casp1/Slc2a8/Eng/Nr4a2/Notch1/Bmp2/Chrnb2/Ddah1/Fmn2/Aqp3/Pink1/Mtor/Fosl2/Rest/Itpr1/Ryr1/Ednra/Mmp2/Rora/Smad3/Pygm/Ucp2/Ogt/Loxl2/Atm/Dpp4/Acaa2/Vasn/Prkce/Adrb2/Camk2d/Slc8a1/Bcl2/Ece1/Abat/Kdr/Fndc1/Sox4/Plekhn1	61
GO:0007159	leukocyte cell-cell adhesion	82/3184	310/23239	1.71146e-09	1.90242e-07	1.19294e-07	Lck/Loxl3/Btn1a1/Lgals9/Klf4/Il7r/Stat5a/Prdx2/Slc4a1/Zmiz1/Slamf1/Gata3/Sdc4/Irf1/Arg1/Igf1/Adora2a/Ap3d1/Pecam1/Stat5b/Gli3/Sema4d/Ap3b1/Il6st/Tnfsf11/Bcl6/Tfrc/Cd86/Cd4/Twsg1/Aif1/Cd74/Cd5/Icos/Cd28/Zap70/Spta1/Sell/Prkcq/Itga4/Il12a/Il6ra/Ephb4/Add2/Lag3/Cd27/Pycard/Itgal/Jak3/Tgfbr2/Podxl2/Zbtb1/Tmem131l/Cd300a/Tespa1/Dpp4/H2-Aa/H2-DMa/Ccr7/Rara/Gcnt1/Dusp10/Zc3h12d/Shb/Pik3r6/Selplg/Igf2/Ccr2/Btla/Cx3cr1/Pde5a/Ptafr/Gstp1/Rag1/Cxcl12/Tnfrsf13c/Cd59b/Dusp22/H2-Ab1/Ass1/Prnp/Lrrc32	82
GO:0031331	positive regulation of cellular catabolic process	87/3184	336/23239	1.72662e-09	1.90242e-07	1.19294e-07	Apoh/Hnrnpd/Fbxo7/Mov10/Snx9/Tsc2/Apoe/Rad23a/Eif2ak4/Hmox1/Cbfa2t3/Psen2/Sirt2/Igf1/Mapk9/Trib2/Rnf144a/Zfp36l1/Dapk1/Rnf180/Mettl3/Csnk1e/Hsf1/Zbtb20/Gpd1/Rgn/Rab12/Cpt1a/Acsl5/Csnk1d/Fyco1/Tnrc6c/Snca/Pip4k2a/Tsc1/Gpsm1/Pacsin3/Bcl2l11/Aadac/Tlr2/Mettl14/C9orf72/Tmem59/Pink1/Htt/Rchy1/P2rx7/Ulk1/Ctsc/Trim21/Hdac6/Abcd1/Sesn3/Gclc/Pias1/Snx33/Prr5l/Atm/Vps13c/Prickle1/Sh3bp4/Sh3glb1/Bbs7/Sesn1/Smurf1/Cpeb3/Zc3h12d/Lrp1/5330417C22Rik/Ambra1/Gtpbp1/Disc1/Foxo1/Pcsk9/Tlr9/Adrb2/Zfp36l2/Irgm1/Gigyf2/Trim65/Epm2a/Irs1/Kdr/Irgm2/Ecscr/Plekhn1/Trim71	87
GO:1903034	regulation of response to wounding	52/3184	163/23239	1.82162e-09	1.97125e-07	1.2361e-07	Apoh/Alox12/Pdgfb/Cd36/Apoe/Klf4/Prdx2/Ptprs/Cd34/Crk/Plek/Fkbp1b/Dmtn/Kng1/Pros1/Vegfb/Ptprj/Serpinc1/Prkcq/F2/Anxa5/Fga/Plpp3/Mtor/Vps33b/Smad3/Phldb2/Ptprf/Clasp2/Atp7a/Fgb/Fgg/Tspan8/Hpse/Scarf1/Serpinf2/Dusp10/Ptger4/Thbs1/Inpp5f/Rtn4r/Prkce/Rtn4rl1/Adrb2/Gp1ba/Prkg1/Abat/Plg/Klk8/Ano6/Thbd/Capn3	52
GO:0007224	smoothened signaling pathway	47/3184	141/23239	2.18953e-09	2.31858e-07	1.4539e-07	B9d1/Smo/Ift46/Rab23/Fuz/Glis2/Ift27/Trove2/Kif3a/Wdpcp/Gli3/Mgrn1/Ift140/Tctn3/Sufu/Dyrk2/Evc/Ift81/Ift122/Disp1/Fgfr2/Tmem231/Rora/Tgfbr2/Rpgrip1l/2700049A03Rik/Ttc21b/Bbs7/Hhat/Ctnna1/Wdr19/Ptpdc1/Ift172/Cc2d2a/Ift88/Gas8/Map3k10/Megf8/Dync2h1/C2cd3/Gli2/Evc2/Kif7/Ndst1/Gpc3/Ttc26/Ttbk2	47
GO:0032231	regulation of actin filament bundle assembly	38/3184	102/23239	2.21911e-09	2.31858e-07	1.4539e-07	Inpp5k/Sdc4/Plek/Pdlim4/Evl/Sorbs3/Mtss1/Rapgef3/Arhgap28/Nrp1/Prkcq/Tsc1/Abl1/Tesk1/Stmn1/Mtor/Limk1/Arhgap6/Dlc1/Apoa1/Kank2/Smad3/Arap1/Ppp1r9a/Phldb2/Clasp2/Dbn1/Serpinf2/Lpar1/Shank1/Synpo2l/Ptger4/Sh3pxd2b/S100a10/Kank3/S1pr1/Arhgef15/Arhgef10	38
GO:0003279	cardiac septum development	44/3184	128/23239	2.38947e-09	2.45427e-07	1.53898e-07	Luzp1/Smo/Ltbp1/Gata6/Fgfrl1/Prox1/Fuz/Gata3/Tbx3/Nprl3/Myh10/Gata4/Tab1/Ptk7/Smad4/Sufu/Nrp1/Nrp2/Vangl2/Eng/Acvr1/Notch1/Sall4/Notch2/Fgfr2/Smarca4/Tgfbr2/Nphp3/Nfatc1/Smad6/Rara/Prdm1/Cplane1/Ift88/Lrp1/Adamts6/Kif7/Ndst1/Cntrl/Sox11/Dhrs3/Bmpr2/Heg1/Sox4	44
GO:0060976	coronary vasculature development	32/3184	78/23239	2.49788e-09	2.52286e-07	1.58199e-07	Pdgfb/Ltbp1/Gata6/Epor/Fuz/Rxra/Myh10/Gata4/Tab1/Ptk7/Pdgfrb/Vegfb/Sufu/Nrp1/Vangl2/Notch1/Fgfr2/Smarca4/Prickle1/Smad6/Prdm1/Cplane1/Lrp1/Aplnr/Megf8/Adamts6/Dync2h1/Prokr1/Kif7/Ndst1/Gpc3/Cntrl	32
GO:0007009	plasma membrane organization	34/3184	86/23239	2.54833e-09	2.53162e-07	1.58748e-07	Snx9/Baiap2l2/Myh10/Sptb/Mtss1/Sod1/Epb41l3/Syt7/Baiap2/Spta1/Col5a1/Pacsin3/Sgip1/Plekhm2/Stx2/P2rx7/Abcd1/Snx33/Ank2/Mtss1l/Dysf/Myrf/Sh3glb1/Baiap2l1/Pacsin1/Agrn/Sh3tc2/Cavin2/Myof/Prx/Ano6/Ank3/Fcho1/Ehd2	34
GO:0048872	homeostasis of number of cells	82/3184	313/23239	2.78915e-09	2.72256e-07	1.70722e-07	Smo/Axl/Dnase2a/Il7r/Stat5a/Sh2b2/Prdx2/Hmox1/Mef2c/Kit/Mpl/Tnfrsf13b/Mertk/Gata3/Kif3a/Akt3/Kitl/Tcf3/Stat5b/Zfp36l1/Fancc/Smad5/Ppp3cb/Dmtn/Col14a1/Bcl6/Sod1/Slc11a2/Epb42/Rhag/Cdh2/Fech/Cd74/Lipa/Jak2/Cd7/Ldb1/Alas2/Cxcr2/Spta1/Abl1/Notch1/Bcl2l11/Fam210b/Adar/Pde4b/Tal1/Rhd/Kmt2e/P2rx7/Ercc2/Ank1/Jak3/Smarca4/Lmo1/Kdm1a/Trim58/Ccr7/Dock10/Ift88/Spns2/Asxl1/Flt3/Gigyf2/Ccr2/Plcb1/Sox6/Hbb-b1/Exoc6/Klf1/Adgrf5/Bcl2/Chst3/Vpreb1/B2m/Rag1/Zbtb18/Tnfrsf13c/Hba-a2/Hba-a1/Trim10/Mafb	82
GO:0022409	positive regulation of cell-cell adhesion	66/3184	232/23239	2.83038e-09	2.72256e-07	1.70722e-07	Lck/Lgals9/Il7r/Stat5a/Slc4a1/Zmiz1/Piezo1/Slamf1/Gata3/Irf1/Igf1/Ap3d1/Stat5b/Gli3/Ap3b1/Il6st/Tnfsf11/Dmtn/Bcl6/Tfrc/Cd86/Cd4/Aif1/Cd74/Cd5/Icos/Cd28/Zap70/Spta1/Prkcq/Itga4/Itga6/Il12a/Il6ra/Lef1/Fga/Plpp3/Ephb4/Cd27/Pycard/Itgal/Jak3/Tgfbr2/Zbtb1/Fgb/Fgg/Tespa1/Dpp4/H2-Aa/H2-DMa/Ccr7/Rara/Dusp10/Dennd6a/Shb/Pik3r6/Igf2/Ccr2/Ptafr/Mex3b/Rag1/Tnfrsf13c/Cd59b/Ank3/H2-Ab1/Ccr5	66
GO:0051893	regulation of focal adhesion assembly	26/3184	56/23239	3.27875e-09	3.0568e-07	1.91681e-07	Acvrl1/Mmp14/Tek/Sdc4/Wdpcp/Dmtn/Ldb1/Ptprj/Nrp1/Map4k4/Epb41l5/Tsc1/Abl1/Src/Gpm6b/Arhgap6/Dlc1/Smad3/Phldb2/Clasp2/S100a10/Camsap3/Bcas3/Kdr/Dusp22/Peak1	26
GO:0090109	regulation of cell-substrate junction assembly	26/3184	56/23239	3.27875e-09	3.0568e-07	1.91681e-07	Acvrl1/Mmp14/Tek/Sdc4/Wdpcp/Dmtn/Ldb1/Ptprj/Nrp1/Map4k4/Epb41l5/Tsc1/Abl1/Src/Gpm6b/Arhgap6/Dlc1/Smad3/Phldb2/Clasp2/S100a10/Camsap3/Bcas3/Kdr/Dusp22/Peak1	26
GO:0006520	cellular amino acid metabolic process	72/3184	263/23239	3.41791e-09	3.13827e-07	1.96789e-07	Comt/Haao/Ftcd/Srr/Stat5a/Slc1a3/Ggt5/Vars/Ddah2/Sardh/Apip/Qdpr/Tha1/Hnf4a/Plod1/Arg1/Pah/Pcbd1/Gamt/Gfpt2/Blmh/Stat5b/Gstz1/Dglucy/Aldh6a1/Mtr/Mccc2/Nit2/Hgd/Csad/Acy1/Asrgl1/Gldc/Pycr1/Hoga1/Prdx4/Atp2b4/Glul/Kynu/Gatb/Cth/Ddah1/Rars2/Mthfr/Htt/Gatc/Aass/Tarsl2/Ears2/Acad8/Acat1/Bckdhb/Gclc/Crtap/Nmnat3/Qars/Amt/Atp7a/Uroc1/Lars2/Aldh5a1/Prodh2/Vars2/Kyat1/Kmo/Bhmt2/Nags/Ghr/Abat/Cyp2d22/Bhmt/Ass1	72
GO:0019722	calcium-mediated signaling	61/3184	209/23239	3.80702e-09	3.44337e-07	2.15921e-07	Homer3/Nfat5/Gstm7/Mcoln1/Adgrl1/Camta1/Cacna1d/Plcg1/Igf1/Fkbp1b/Pde4d/Ppp3cb/Tnfsf11/Ppp3cc/Dmtn/Ednrb/Rcan1/Rgn/Cd4/Trem2/Treml1/Ptprj/Zap70/Cxcr2/Atp2b4/Sla2/Dyrk2/Mtor/Bst1/Htt/Ccr9/Itpr1/Dmpk/Itgal/Calml4/Ank2/Ppp1r9a/Nfatc1/P2ry12/Ccr7/Pdk2/Ppp1r9b/Tbc1d10c/Lat2/Dmd/Samd14/Cxcr5/Tpcn2/P2ry6/Ccr2/Selenon/Cx3cr1/Slc8a1/Rcan3/Ksr2/Akap6/Sphk1/Kdr/Irgm2/Prnp/Ccr5	61
GO:0010038	response to metal ion	72/3184	264/23239	4.0775e-09	3.63377e-07	2.2786e-07	Lck/Hnrnpd/Haao/Pde1c/Mcoln1/Aqp1/Rasa4/Hmox1/Mef2c/Crip1/Atp7b/Cdk4/Slc41a1/Mapk9/Cacna1g/Dlg4/Mnat1/Lgmn/Ppif/Dmtn/Hsf1/Tfrc/Sod1/Slc11a2/Cpne5/Nrxn1/Npc1/Syt7/Snca/Fn1/Gpr39/Slc30a10/Sord/Anxa5/Ahcyl1/Casp6/Fga/Aldob/Alad/Aco1/Htt/Khk/P2rx7/Rasal1/Tfr2/Mef2a/Fus/Adcy7/Trf/Atp7a/Fgb/Fgg/Loxl2/Cpne7/Lcat/Atp13a2/Thbs1/Apobec1/Pklr/Itpr3/Slc25a23/Ttn/Dlg2/Bcl2/Abat/Camk2b/Fxn/B2m/Ank3/Ass1/Prnp/Capn3	72
GO:0044403	symbiont process	88/3184	347/23239	4.16865e-09	3.66116e-07	2.29578e-07	Trim25/Smarcb1/Axl/Cd36/Apoe/Rad23a/Aqp1/Ulk2/Srpk1/Eif2ak4/Inpp5k/Epor/Fbln1/Nectin4/Vps4b/Prox1/Rxra/Top2b/Slc22a5/Arg1/Adarb1/Rad50/Rsad2/Itgb3/Exoc7/Top2a/Ctsb/Trim35/Cd4/Thoc1/Lta/Npc1/Cd74/Ddb1/Ifitm3/Fn1/Ccnt2/Eif2d/Notch1/F2/Bcl2l11/Vps16/Adar/Lef1/Tlr2/Gbp3/Gbp2/Eps15/Rest/Gbp9/Alb/Pf4/Ulk1/Oasl2/Rab43/Trim30a/Trim21/Cul4a/Gas6/Ilf3/Smarca4/Smad3/Oas3/Gucy1a1/Thoc5/Mavs/Slc20a2/A230050P20Rik/Usp6nl/Stau1/Trim14/Dag1/Gbp7/Trim62/Thoc6/Mdfic/Irf8/Pi4ka/Bst2/Irgm1/Oas1a/Bcl2/Gapdh/Plg/Nectin2/Irgm2/Trim10/Ccr5	88
GO:0001822	kidney development	74/3184	275/23239	4.71047e-09	4.02491e-07	2.52387e-07	Pdgfb/Smo/Aqp1/Nid1/Mef2c/Tek/Id3/Glis2/Gata3/Ift27/Kif3a/Ahi1/Wdpcp/Itgb3/Gli3/Smad5/Mtss1/Smad4/Pdgfrb/Nrp1/Gsta3/Cxcr2/Vangl2/Tsc1/Notch1/Fbn1/Bmp2/Bcl2l11/Notch2/Epha7/Invs/Ctnnbip1/Mmp17/Cux1/Anxa4/Klf15/Ptpro/Fgfr2/Ednra/Nek1/Smad1/Agt/Kank2/Smad3/Nphp3/Pkd1/Rpgrip1l/Fras1/Wnk4/Lzts2/Dchs1/Smad6/Cdkn1c/Rara/Notch3/Gcnt1/Cplane1/Timeless/Ift88/Aqp11/Greb1l/Pcsk9/Basp1/Gli2/Cited1/Pbx1/Lamb2/Aph1c/Yap1/Gpc3/Bcl2/Acvr2b/Sox4/Mpv17	74
GO:0002495	antigen processing and presentation of peptide antigen via MHC class II	14/3184	19/23239	4.71896e-09	4.02491e-07	2.52387e-07	Ctse/Trem2/Cd74/Pycard/Ifi30/March1/H2-Aa/Unc93b1/H2-DMb2/H2-DMa/H2-Ob/H2-Eb1/H2-Ab1/H2-DMb1	14
GO:0033674	positive regulation of kinase activity	110/3184	467/23239	4.82772e-09	4.02491e-07	2.52387e-07	Pdgfb/Snx9/Pih1d1/Map3k11/Prdx2/Kit/Tek/Neurl1a/Vav2/Prox1/Tsacc/Sash1/Sdc4/Hnf4a/Arrb1/Kitl/Igf1/Tcf3/Rad50/Map2k6/Itgb3/Mink1/Spag9/Dlg4/Map3k14/Mnat1/Gadd45g/Map3k1/Tnfsf11/Tab1/Sod1/Cd4/Fgd2/Nrxn1/Telo2/Map4k3/Cd74/Pdgfrb/Csf1r/Jak2/Rptor/Snca/Map4k4/Slc11a1/Stk25/Tnfrsf11a/Gpr39/Pfkfb2/Atp2b4/Vangl2/Nek6/Abl1/Zeb2/F2/Cdc25b/Bmp2/Src/Tnik/Il6ra/Tal1/Map3k6/Prkag2/P2rx7/Tgfa/Pak4/Gas6/Nek1/Gab1/Slc27a1/Agt/Parp16/Tgfbr2/Trf/Mdfi/Ccdc88a/Ppp1r9a/Mapkbp1/Cd300a/Fzd8/Sh3glb1/Ccr7/Lpar1/Mmd2/Dag1/Thbs1/Map3k10/Dgkz/Ambra1/Mdfic/Inava/Agrn/Dstyk/Itga1/Reln/Clspn/Tlr1/Tlr9/Adrb2/Pik3r6/Cdk5r1/Pde5a/Ghr/Irs1/Map2k5/Adra2b/Acvr2b/Akap6/Irgm2/Map3k5/Prnp	110
GO:0060348	bone development	63/3184	220/23239	4.84849e-09	4.02491e-07	2.52387e-07	Zfp385a/Mmp14/Rarg/Mef2d/Glg1/Rab23/Mef2c/Kit/Trpv4/Stc1/Lrrk1/Setdb1/Anxa6/Sparc/Igf1/Meis1/Col6a2/Prpsap2/Ctc1/Gli3/Sema4d/Smad5/Tnfsf11/Col14a1/Rgn/Vit/Tjp2/Fam20c/Pip4k2a/Miga2/Fbn1/Bmp2/Src/Notch2/Tal1/Hspg2/Alpl/Vps33b/Ryr1/Fgfr2/Smad1/Cadm1/Tgfbr2/Inppl1/Idua/Foxn3/Dchs1/Rara/Ift172/Mcph1/Ptger4/Thbs1/Spns2/Sh3pxd2b/Asxl1/Megf8/Col27a1/Tifab/Plxnb1/Kdr/Ano6/Dhrs3/Serpinh1	63
GO:0030193	regulation of blood coagulation	31/3184	76/23239	5.21827e-09	4.27067e-07	2.67798e-07	Apoh/Alox12/Pdgfb/Cd36/Apoe/Prdx2/Cd34/Plek/Dmtn/Kng1/Pros1/Ptprj/Serpinc1/Prkcq/F2/Anxa5/Fga/Vps33b/Fgb/Fgg/Tspan8/Hpse/Serpinf2/Thbs1/Adrb2/Gp1ba/Prkg1/Abat/Plg/Ano6/Thbd	31
GO:0050818	regulation of coagulation	32/3184	80/23239	5.28548e-09	4.27067e-07	2.67798e-07	Apoh/Alox12/Pdgfb/Cd36/Apoe/Prdx2/Psen2/Cd34/Plek/Dmtn/Kng1/Pros1/Ptprj/Serpinc1/Prkcq/F2/Anxa5/Fga/Vps33b/Fgb/Fgg/Tspan8/Hpse/Serpinf2/Thbs1/Adrb2/Gp1ba/Prkg1/Abat/Plg/Ano6/Thbd	32
GO:0044782	cilium organization	83/3184	323/23239	5.93231e-09	4.73024e-07	2.96616e-07	B9d1/Ift46/Tchp/Rab23/Neurl1a/Bbs1/Ick/Kif19a/Fuz/Ift27/Trove2/Kif3a/Sept8/Poc1b/Cep290/Ahi1/Cfap54/Wdpcp/Sept4/Fbf1/Cep97/Iqcb1/Cep89/Rsph9/Ift140/Rfx2/Tctn3/Ablim1/Csnk1d/Rab17/Vangl2/Kif24/Ift74/Kif17/Ccdc28b/Htt/Ift81/Ift122/Cdkl5/Pcm1/Nek1/Tmem231/Nphp3/Ccdc88a/Rpgrip1l/Dnah8/Cdk10/Spata6/2700049A03Rik/Ttc21b/Bbs7/Wdr19/Ptpdc1/Snx10/Ift172/Cc2d2a/Cep131/Cplane1/Ccdc40/Ift88/Gas8/Ofd1/Crocc/Rfx3/Ulk4/Fhdc1/Wdr60/Disc1/Onecut2/Ccdc66/Dync2h1/C2cd3/Lrrc49/Sept6/Bbs12/Lrguk/Ttc26/Arhgap35/Sclt1/Nectin2/Celsr2/Wdr90/Ttbk2	83
GO:0001819	positive regulation of cytokine production	102/3184	425/23239	6.15692e-09	4.84558e-07	3.03848e-07	Lgals9/Il17ra/Cd36/Stat5a/Ly9/Il27ra/Apoa2/Tek/Mcoln2/Trpv4/Slamf1/Arnt/Lpl/Gata3/Cd34/Brca1/Dhx58/Il12rb2/Irf1/Flt4/Mapk9/Rsad2/Stat5b/Irf4/Gata4/Cd200/Zbtb20/Ifnar1/Sod1/Clec4n/Lta/Cd74/Csf1r/Jak2/Ptprj/Irf7/Casp1/Cd28/Il1r1/Slc11a1/Prkcq/Abl1/Ifih1/Src/Il12a/Il6ra/Tlr2/Pde4b/Pf4/P2rx7/Cd27/Pycard/Agt/Cadm1/Rora/Cgas/Smad3/Tkfc/Polr3b/Tut4/Hpse/Unc93b1/Spon2/Arid5a/Mavs/Ddx60/Ccr7/Rara/Cd84/Serpinf2/Sema7a/Ptger4/Thbs1/Tlr8/Dhx33/Scamp5/Irf8/Inava/Mbp/Flt3/Tlr7/Cd300c2/Tlr1/Tlr9/Ccr2/Plcb1/Rab7b/Bcl3/Zfp580/Ticam2/Ptafr/Gapdh/B2m/Tnfrsf13c/Nlrp1a/Nlrp1b/Naip5/Heg1/Tlr5/Ccr5/Ulbp1/Gbp5	102
GO:1903037	regulation of leukocyte cell-cell adhesion	74/3184	277/23239	6.61076e-09	5.13605e-07	3.22062e-07	Lck/Loxl3/Btn1a1/Lgals9/Klf4/Il7r/Stat5a/Prdx2/Slc4a1/Zmiz1/Slamf1/Gata3/Sdc4/Irf1/Arg1/Igf1/Adora2a/Ap3d1/Stat5b/Gli3/Ap3b1/Il6st/Tnfsf11/Bcl6/Tfrc/Cd86/Cd4/Twsg1/Aif1/Cd74/Cd5/Icos/Cd28/Zap70/Spta1/Prkcq/Itga4/Il12a/Il6ra/Ephb4/Lag3/Cd27/Pycard/Itgal/Jak3/Tgfbr2/Zbtb1/Tmem131l/Cd300a/Tespa1/Dpp4/H2-Aa/H2-DMa/Ccr7/Rara/Dusp10/Zc3h12d/Shb/Pik3r6/Igf2/Ccr2/Btla/Pde5a/Ptafr/Gstp1/Rag1/Cxcl12/Tnfrsf13c/Cd59b/Dusp22/H2-Ab1/Ass1/Prnp/Lrrc32	74
GO:0061387	regulation of extent of cell growth	42/3184	123/23239	6.85535e-09	5.25866e-07	3.29751e-07	Bcl11a/Apoe/Ulk2/Ptprs/Sema6a/Sema4d/Dpysl2/Sema4g/Nrp1/Myo5b/Sema4c/Fn1/Olfm1/Abl1/Anapc2/Sema6d/Ttl/Epha7/Rufy3/Ulk1/Limk1/Plxna4/Sema4b/Cttn/Fgf13/Cdkl5/Plxna3/Clasp2/Dbn1/Sema7a/Sema6c/Sema3d/Shtn1/Trim46/Disc1/Rtn4r/Megf8/Cdk5r1/Fxn/Cxcl12/Bmpr2/Ccr5	42
GO:0060560	developmental growth involved in morphogenesis	71/3184	262/23239	6.97186e-09	5.28118e-07	3.31163e-07	Bcl11a/Rarg/Smo/Apoe/Ulk2/Eif2ak4/Ptprs/Sema6a/Sema4d/Dpysl2/Ptk7/Cpne5/Slc12a2/Sema4g/Nrp1/Myo5b/Nrp2/Raph1/Sema4c/Fn1/Epb41l5/Vangl2/Olfm1/Abl1/Zeb2/Notch1/Anapc2/Itga4/Sema6d/Ttl/Epha7/C9orf72/Rufy3/Ulk1/Rasal1/Limk1/Plxna4/Sema4b/Fgfr2/Cttn/Fgf13/Hdac6/Cdkl5/Plxna3/Nkd1/Cadm1/Tgfbr2/Clasp2/Dbn1/Kdm1a/Sh3glb1/Sema7a/Sema6c/Smurf1/Sema3d/Shtn1/Tmem108/Trim46/Disc1/Ppp2r3a/Rtn4r/Megf8/S1pr1/Cdk5r1/Lamb2/Yap1/Fxn/Cxcl12/Bmpr2/Ccr5/Med12	71
GO:0006979	response to oxidative stress	97/3184	399/23239	7.20799e-09	5.39265e-07	3.38153e-07	Lck/Hnrnpd/Fbxo7/Stat6/Axl/Prkra/Cd36/Apoe/Ercc1/Psap/Aqp1/Prdx2/Hmox1/Trap1/Epor/Pdk1/Slc4a1/Sirt2/Arnt/H2afy/Top2b/Crk/Fyn/Mapk9/Pxdn/Pld2/Mtr/Fancc/Ercc6l2/Dapk1/Camk2g/Ppif/Gata4/Hsf1/Rcan1/Sod1/Slc11a2/Rgn/Agap3/Pdia2/Jak2/Pycr1/Prdx4/Snca/Stk25/Parp1/Tsc1/Nr4a2/Abl1/Myef2/Cst3/Car3/Src/Casp6/Psip1/Pink1/Sfpq/Stx2/Ercc2/Stx4a/Hdac6/Btk/Abcd1/Wrn/Gab1/Mmp2/Bcar1/Sesn3/Neil1/Gclc/Prr5l/Ucp2/Atp7a/Ppargc1b/Fancd2/Ccs/Atp13a2/Ccr7/Sesn1/Pdk2/Ncoa7/Thbs1/Foxo1/Selenon/Msrb3/Xrcc1/Slc8a1/Zfp580/Lig1/Chd6/Bcl2/Fxn/Gstp1/Map3k5/Txnrd2/Prnp/Mpv17	97
GO:0031346	positive regulation of cell projection organization	107/3184	454/23239	7.5459e-09	5.54352e-07	3.47614e-07	Serpinf1/Bcl11a/Tsc2/Apoe/Crtc1/Aqp1/Kit/Eps8l1/Epor/Neurl1a/Fuz/Retreg3/Fyn/Ahi1/Acsl6/Fkbp1b/Kif3c/Dlg4/Sema4d/Atp8a2/Washc5/Dnm1l/Itsn1/Ache/Ptk7/Cpne5/Rhoq/Coro1b/Baiap2/Eps8l2/Nrp1/Myo5b/Fn1/Stk25/Prkcq/Zeb2/Anapc2/Nckap1/Caprin1/Itpka/Src/Ptprd/Espn/Mtor/Htt/Rufy3/P2rx7/Fscn1/Rasal1/Limk1/Cux1/Plxna4/Caprin2/Cdkl5/Plxna3/Tenm3/Agt/Nckipsd/Ccdc88a/Arap1/Ppp1r9a/Ptprf/Atp7a/Dbn1/P2ry12/Plxnb2/Kdm1a/Sh3glb1/Shank2/Ccr7/Scarf1/Sema7a/Cbfa2t2/Cul7/Lpar1/Shank1/Smurf1/Ss18l1/Camk1d/Cpeb3/Pacsin1/Crocc/Shtn1/Agrn/Reln/Cux2/Disc1/Megf8/Dmd/Tubb2b/Cdc42ep2/Cdc42ep1/Amigo1/Plxnb1/Camk2b/Arhgap35/Fxn/Bcas3/Cxcl12/Kalrn/Sphk1/Numbl/Cdc42ep5/Bmpr2/Bhlhb9/Plxnc1/Ttbk2	107
GO:1900046	regulation of hemostasis	31/3184	77/23239	7.59261e-09	5.54352e-07	3.47614e-07	Apoh/Alox12/Pdgfb/Cd36/Apoe/Prdx2/Cd34/Plek/Dmtn/Kng1/Pros1/Ptprj/Serpinc1/Prkcq/F2/Anxa5/Fga/Vps33b/Fgb/Fgg/Tspan8/Hpse/Serpinf2/Thbs1/Adrb2/Gp1ba/Prkg1/Abat/Plg/Ano6/Thbd	31
GO:0034330	cell junction organization	68/3184	248/23239	8.59785e-09	6.20273e-07	3.8895e-07	Arvcf/Acvrl1/Mmp14/Tek/Trpv4/Sdc4/Myo1c/Hnf4a/Wdpcp/Itgb3/Itgb4/Fbf1/Prkch/Dmtn/Ctnnd2/Mtss1/Hdac7/Epb41l3/Cdh2/Csf1r/Sorbs1/Ldb1/Ptprj/Nrp1/Pard3/Map4k4/Dst/Fn1/Epb41l5/Lamc1/Tsc1/Abl1/Nphp1/Src/Fscn1/Ptpro/Rassf8/Cttn/Gpm6b/Arhgap6/Dlc1/Kifc3/Cdh5/Agt/Smad3/Phldb2/Clasp2/Micall2/Ctnna1/Whrn/Tbcd/Nphp4/Myo9a/Inava/S100a10/Camsap3/Shroom2/Plekha7/Gjb2/Tns1/Bcl2/Bcas3/Kdr/Numbl/Cgn/Dusp22/Peak1/Heg1	68
GO:0110020	regulation of actomyosin structure organization	36/3184	98/23239	8.99412e-09	6.41228e-07	4.0209e-07	Mef2c/Inpp5k/Prox1/Sdc4/Pdlim4/Evl/Sorbs3/Rapgef3/Arhgap28/Smad4/Nrp1/Prkcq/Tsc1/Abl1/Tesk1/Stmn1/Mtor/Limk1/Arhgap6/Dlc1/Apoa1/Kank2/Smad3/Arap1/Ppp1r9a/Phldb2/Clasp2/Serpinf2/Lpar1/Ptger4/Sh3pxd2b/S100a10/Kank3/S1pr1/Arhgef15/Arhgef10	36
GO:0048675	axon extension	44/3184	133/23239	9.13389e-09	6.4362e-07	4.0359e-07	Smo/Apoe/Ulk2/Ptprs/Sema6a/Sema4d/Dpysl2/Sema4g/Nrp1/Myo5b/Nrp2/Raph1/Sema4c/Fn1/Olfm1/Abl1/Anapc2/Sema6d/Ttl/C9orf72/Rufy3/Ulk1/Limk1/Plxna4/Sema4b/Cttn/Cdkl5/Plxna3/Clasp2/Dbn1/Sema7a/Sema6c/Sema3d/Shtn1/Trim46/Disc1/Rtn4r/Megf8/Cdk5r1/Lamb2/Fxn/Cxcl12/Bmpr2/Ccr5	44
GO:0051492	regulation of stress fiber assembly	33/3184	86/23239	1.05312e-08	7.33556e-07	4.59985e-07	Inpp5k/Sdc4/Pdlim4/Evl/Sorbs3/Rapgef3/Arhgap28/Nrp1/Prkcq/Tsc1/Abl1/Tesk1/Stmn1/Mtor/Limk1/Arhgap6/Dlc1/Apoa1/Kank2/Smad3/Arap1/Ppp1r9a/Phldb2/Clasp2/Serpinf2/Lpar1/Ptger4/Sh3pxd2b/S100a10/Kank3/S1pr1/Arhgef15/Arhgef10	33
GO:0060562	epithelial tube morphogenesis	92/3184	375/23239	1.08891e-08	7.49861e-07	4.7021e-07	Alox12/Acvrl1/Mmp14/Luzp1/Rarg/Smo/Tsc2/Rab23/Mef2c/Tek/Fzd3/Hdac5/Fuz/Gata3/Celsr1/Sdc4/Kif3a/Tbx3/Ahi1/Igf1/Gli3/Gata4/Mtss1/Vdr/Ptk7/Smad4/Slc12a2/Btrc/Sufu/Nrp1/Casp8/Sema4c/Cxcr2/Vangl2/Tsc1/Eng/Acvr1/Abl1/Zeb2/Notch1/Nckap1/Bmp2/Sall4/Src/Ncoa3/Notch2/Lef1/Epha7/Ctnnbip1/Mthfr/Kdm2b/Ift122/Tead2/Fgfr2/Dlc1/Ednra/Agt/Smad3/Tgfbr2/Nphp3/Pkd1/Nfatc1/Wnk4/Prickle1/Plxnb2/Dchs1/Rara/Ift172/Cc2d2a/Dag1/Ccdc40/Timeless/Mthfd1l/Hesx1/Greb1l/Megf8/C2cd3/Gli2/Pbx1/Yap1/Gpc3/Hmga2/Bcl2/Arhgap35/Deaf1/Cxcl12/Kdr/Sox11/Cecr2/Sox4/Trim71/Med12	92
GO:0050863	regulation of T cell activation	77/3184	296/23239	1.17137e-08	7.9287e-07	4.97179e-07	Lck/Loxl3/Btn1a1/Lgals9/Il7r/Stat5a/Prdx2/Slc4a1/Zmiz1/Slamf1/Gata3/Sdc4/Irf1/Arg1/Igf1/Adora2a/Ap3d1/Stat5b/Gli3/Ap3b1/Il6st/Tnfsf11/Mettl3/Bcl6/Tfrc/Cd86/Cd4/Twsg1/Aif1/Cd74/Cd5/Icos/Cd28/Zap70/Spta1/Prkcq/Abl1/Il12a/Il6ra/Rorc/Ephb4/Lag3/Cd27/Pycard/Itgal/Cd209a/Jak3/Tgfbr2/Fanca/Zbtb1/Tmem131l/Fancd2/Cd300a/Tespa1/Dpp4/Lmo1/H2-Aa/H2-DMa/Ccr7/Rara/Prdm1/Dusp10/Zc3h12d/Ctla2a/Shb/Pik3r6/Igf2/Ccr2/Btla/Pde5a/Rag1/Tnfrsf13c/Cd59b/Dusp22/H2-Ab1/Prnp/Lrrc32	77
GO:0034329	cell junction assembly	58/3184	200/23239	1.17753e-08	7.9287e-07	4.97179e-07	Arvcf/Acvrl1/Mmp14/Tek/Trpv4/Sdc4/Myo1c/Wdpcp/Itgb3/Itgb4/Fbf1/Prkch/Dmtn/Ctnnd2/Hdac7/Epb41l3/Cdh2/Sorbs1/Ldb1/Ptprj/Nrp1/Pard3/Map4k4/Dst/Fn1/Epb41l5/Lamc1/Tsc1/Abl1/Nphp1/Src/Fscn1/Ptpro/Cttn/Gpm6b/Arhgap6/Dlc1/Cdh5/Agt/Smad3/Phldb2/Clasp2/Micall2/Ctnna1/Tbcd/Nphp4/Myo9a/S100a10/Camsap3/Gjb2/Tns1/Bcl2/Bcas3/Kdr/Cgn/Dusp22/Peak1/Heg1	58
GO:0010810	regulation of cell-substrate adhesion	59/3184	205/23239	1.20292e-08	8.01063e-07	5.02316e-07	Acvrl1/Mmp14/Cd36/Nid1/Fbln1/Tek/Sdc4/Vtn/Crk/Utrn/Wdpcp/Itgb3/Mink1/Dmtn/Bcl6/Ccdc80/Vit/Jak2/Ldb1/Ptprj/Nrp1/Map4k4/Fn1/Epb41l5/Rsu1/Tsc1/Abl1/Notch1/Itga6/Src/Bst1/Gpm6b/Arhgap6/Dlc1/Bcar1/Apoa1/Smad3/Phldb2/Clasp2/Emid1/Dbn1/Prex1/Dag1/Thbs1/S100a10/Disc1/Camsap3/Prkce/Dmd/Onecut2/Bcl2/Unc13d/Spock2/Bcas3/Plg/Kdr/Myadm/Dusp22/Peak1	59
GO:0018212	peptidyl-tyrosine modification	80/3184	312/23239	1.23082e-08	8.10734e-07	5.08381e-07	Lck/Pdgfb/Cd36/Hck/Stat5a/Kit/Tek/Neurl1a/Psen2/Lrrk1/Vtn/Hnf4a/Il12rb2/Irf1/Fyn/Kitl/Igf1/Tcf3/Flt4/Itgb3/Pecam1/Dlg4/Sema4d/Il6st/Dmtn/Hsf1/Parp9/Ifnar1/Cd4/Trem2/Cd74/Pdgfrb/Csf1r/Jak2/Vegfb/Gfra1/Ptprj/Nrp1/Zap70/Abi2/Abl1/Ttl/Src/Il12a/Il6ra/Epha7/Plpp3/Dyrk2/Ephb2/Tal1/Errfi1/Mtor/Bst1/Tgfa/Fgfr2/Hpx/Btk/Bmx/Gas6/Jak3/Agt/Aplp2/Parp14/Cd300a/Ttk/Ptger4/Clcf1/Agrn/Inpp5f/Reln/Prkce/Igf2/Rictor/Il31ra/Socs3/Ghr/Kdr/Dusp22/Prnp/Sh2d1b1	80
GO:0060271	cilium assembly	77/3184	297/23239	1.37197e-08	8.9399e-07	5.60588e-07	B9d1/Ift46/Tchp/Rab23/Neurl1a/Bbs1/Ick/Fuz/Trove2/Kif3a/Sept8/Poc1b/Cep290/Ahi1/Cfap54/Wdpcp/Sept4/Fbf1/Cep97/Iqcb1/Cep89/Rsph9/Ift140/Rfx2/Tctn3/Ablim1/Csnk1d/Rab17/Vangl2/Kif24/Ift74/Ccdc28b/Htt/Ift81/Ift122/Cdkl5/Pcm1/Nek1/Tmem231/Nphp3/Ccdc88a/Rpgrip1l/Dnah8/Cdk10/Spata6/2700049A03Rik/Bbs7/Wdr19/Ptpdc1/Snx10/Ift172/Cc2d2a/Cep131/Cplane1/Ccdc40/Ift88/Gas8/Ofd1/Crocc/Rfx3/Ulk4/Fhdc1/Wdr60/Disc1/Onecut2/Ccdc66/Dync2h1/C2cd3/Lrrc49/Sept6/Lrguk/Ttc26/Arhgap35/Sclt1/Celsr2/Wdr90/Ttbk2	77
GO:0045088	regulation of innate immune response	69/3184	256/23239	1.43337e-08	9.24067e-07	5.79448e-07	Lgals9/Nr1h3/Cd36/Stat5a/Ptprs/Crk/Dhx58/Irf1/Arg1/Rsad2/Stat5b/Irf4/Pspc1/Cd96/Prkdc/Cd86/Parp9/Gps2/Cd74/Irf7/Ifih1/Nmi/Samhd1/Il12a/Adar/Tlr2/Alpk1/Sfpq/Lag3/Pycard/Hpx/Trim30a/Fam3a/Mmp2/Cadm1/Cgas/Tkfc/Parp14/Polr3b/Cd300a/Colec12/Unc93b1/Tap1/Mavs/Ddx60/Rftn1/Dusp10/Tlr8/Inava/Trafd1/Tlr7/Tlr1/Prkce/Tlr9/Otulin/Pik3r6/Tifa/Irgm1/Igf2/Nlrc3/Treml4/Rab7b/Ticam2/Nectin2/Irgm2/Tlr5/Ulbp1/Sh2d1b1/Gbp5	69
GO:1902105	regulation of leukocyte differentiation	75/3184	287/23239	1.46364e-08	9.3365e-07	5.85457e-07	Lck/Loxl3/Mmp14/Lgals9/Fbxo7/Axl/Il7r/Stat5a/Prdx2/Zmiz1/Gata3/Irf1/Kitl/Ap3d1/Itgb3/Stat5b/Zfp36l1/Gli3/Ap3b1/Fam213a/Tnfsf11/Mettl3/Bcl6/Cd4/Tmem176a/Cd74/Csf1r/Tjp2/Cd28/Casp8/Zap70/Abl1/Fbn1/Car2/Zbtb46/Il12a/Notch2/Lef1/Pias3/Rorc/Tal1/Ctnnbip1/Mtor/Pf4/Tmem176b/Cd27/Cul4a/Gas6/Jak3/Tgfbr2/Fanca/Zbtb1/Tmem131l/Ppargc1b/Fancd2/Thoc5/Tespa1/H2-Aa/C1qc/H2-DMa/Ccr7/Rara/Prdm1/Dusp10/Prdm16/Tox/Flt3/Ctla2a/Shb/Tlr9/Zfp36l2/Pik3r6/Ccr2/Rag1/Mafb	75
GO:0061515	myeloid cell development	30/3184	75/23239	1.57724e-08	9.9563e-07	6.24322e-07	Zfp385a/Kit/Lrrk1/Meis1/Tnfsf11/Dmtn/Bcl6/Slc11a2/Epb42/Rhag/Tjp2/Fam20c/Pip4k2a/Fbn1/Fam210b/Src/Notch2/Tlr2/Tal1/Rhd/Ercc2/Vps33b/Ank1/Trim58/Sox6/Hbb-b1/Klf1/Adgrf5/Hba-a2/Hba-a1	30
GO:0032102	negative regulation of response to external stimulus	81/3184	319/23239	1.6023e-08	1.00103e-06	6.27706e-07	Apoh/Alox12/Pdgfb/Serpinf1/Lgals9/Nr1h3/Apoe/Prdx2/Ptprs/Sirt2/Gata3/Cd34/Crk/Dhx58/Sema6a/Enpp3/Adora2a/Mmp28/Sema4d/Cd200/Kng1/Pros1/Gps2/C1qtnf12/Nrxn1/Aif1/Coro1b/Pdcd4/Sema4g/Nrp1/Sema4c/Notch1/Sema6d/F2/Anxa5/Fga/Ash1l/Sema4b/Pycard/Abcd1/Plxna3/Fam3a/Adcy7/Cdh5/Apoa1/Kank2/Rora/Smad3/Phldb2/Clasp2/Fgb/Fgg/Mapkbp1/Tspan8/Tkfc/Dbn1/Nenf/Prdm1/Serpinf2/Sema7a/Sema6c/Dusp10/Ptger4/Thbs1/Sema3d/Inpp5f/Rtn4r/Ctla2a/Rtn4rl1/Adrb2/Otulin/Nlrc3/Gp1ba/Cx3cr1/Prkg1/Socs3/Abat/Plg/Gstp1/Klk8/Thbd	81
GO:0048588	developmental cell growth	68/3184	252/23239	1.73016e-08	1.06399e-06	6.67185e-07	Bcl11a/Rarg/Smo/Apoe/Ulk2/Eif2ak4/Ptprs/Sema6a/Igf1/Sema4d/Gata4/Dpysl2/Col14a1/Cpne5/Sema4g/Nrp1/Myo5b/Nrp2/Raph1/Sema4c/Fn1/Olfm1/Abl1/Zeb2/Anapc2/Itga4/Sema6d/Ttl/Epha7/C9orf72/Mtor/Rufy3/Ulk1/Rasal1/Limk1/Plxna4/Sema4b/Cttn/Fgf13/Hdac6/Cdkl5/Plxna3/Sorbs2/Agt/Tgfbr2/Clasp2/Dbn1/Kdm1a/Sh3glb1/Sema7a/Sema6c/Smurf1/Sema3d/Shtn1/Tmem108/Trim46/Disc1/Rtn4r/Megf8/Cdk5r1/Lamb2/Prkg1/Camk2d/Fxn/Cxcl12/Akap6/Bmpr2/Ccr5	68
GO:0018108	peptidyl-tyrosine phosphorylation	79/3184	309/23239	1.73819e-08	1.06399e-06	6.67185e-07	Lck/Pdgfb/Cd36/Hck/Stat5a/Kit/Tek/Neurl1a/Psen2/Lrrk1/Vtn/Hnf4a/Il12rb2/Irf1/Fyn/Kitl/Igf1/Tcf3/Flt4/Itgb3/Pecam1/Dlg4/Sema4d/Il6st/Dmtn/Hsf1/Parp9/Ifnar1/Cd4/Trem2/Cd74/Pdgfrb/Csf1r/Jak2/Vegfb/Gfra1/Ptprj/Nrp1/Zap70/Abi2/Abl1/Src/Il12a/Il6ra/Epha7/Plpp3/Dyrk2/Ephb2/Tal1/Errfi1/Mtor/Bst1/Tgfa/Fgfr2/Hpx/Btk/Bmx/Gas6/Jak3/Agt/Aplp2/Parp14/Cd300a/Ttk/Ptger4/Clcf1/Agrn/Inpp5f/Reln/Prkce/Igf2/Rictor/Il31ra/Socs3/Ghr/Kdr/Dusp22/Prnp/Sh2d1b1	79
GO:0001936	regulation of endothelial cell proliferation	42/3184	127/23239	1.99059e-08	1.2063e-06	7.56423e-07	Apoh/Pdgfb/Acvrl1/Krit1/Tsc2/Apoe/Stat5a/Ccl24/Hmox1/Mef2c/Tek/Prox1/Plcg1/Sparc/Akt3/Arg1/Igf1/Flt4/Itgb3/Vash1/Vegfb/Rptor/Eng/Egfl7/Itga4/Bmp2/Ecm1/Mtor/Ptprm/Dysf/Jcad/Vash2/Atoh8/Ppp1r16b/Thbs1/Aplnr/Igf2/Rictor/Zfp580/Cxcl12/Kdr/Bmpr2	42
GO:0001935	endothelial cell proliferation	45/3184	141/23239	2.16059e-08	1.29218e-06	8.10278e-07	Apoh/Pdgfb/Acvrl1/Krit1/Tsc2/Apoe/Stat5a/Ccl24/Hmox1/Mef2c/Tek/Prox1/Cd34/Plcg1/Sparc/Akt3/Arg1/Igf1/Flt4/Itgb3/Vash1/Vegfb/Rptor/Eng/Egfl7/Itga4/Bmp2/Ecm1/Mtor/Apoa1/Ptprm/Dysf/Jcad/Loxl2/Vash2/Atoh8/Ppp1r16b/Thbs1/Aplnr/Igf2/Rictor/Zfp580/Cxcl12/Kdr/Bmpr2	45
GO:0050878	regulation of body fluid levels	84/3184	337/23239	2.17496e-08	1.29218e-06	8.10278e-07	Apoh/Tspan32/Alox12/Pdgfb/Zfp385a/Vwf/Nr1h3/Axl/Cd36/Apoe/Stat5a/Aqp1/Prdx2/Inpp5k/Fbln1/Neurl1a/Atp7b/Trpv4/Mertk/Cd34/Hnf4a/Plek/Adora2a/Itgb3/Stat5b/Evl/Ap3b1/Dmtn/Ednrb/Vdr/Serpind1/Kng1/Pros1/Adcy6/Treml1/Ptprj/Serpinc1/Prkcq/Stxbp1/F2/Anxa5/Stxbp3/Fga/Pear1/Aqp3/Ephb2/Stmn1/Pf4/Gp9/Ptpro/Vps33b/F8/Proz/Gas6/Fgb/Fgg/Tspan8/Itga2b/Wnk4/Hpse/P2ry12/Serpinf2/Mllt6/F13a1/Ptger4/Thbs1/Aplnr/Prkce/Adrb2/Sfn/Tifab/Gp1ba/Gp1bb/Prkg1/Kcnn4/Abat/Plg/Kalrn/Serpina10/Ano6/Slc4a5/Celsr2/Thbd/Heg1	84
GO:0060840	artery development	36/3184	101/23239	2.25074e-08	1.32422e-06	8.3037e-07	Acvrl1/Luzp1/Ltbp1/Apoe/Zmiz1/Prox1/Fuz/Akt3/Nprl3/Apob/Myh10/Gli3/Tab1/Pdgfrb/Sufu/Nrp1/Eng/Notch1/Angptl3/Ephb4/Hpgd/Smarca4/Prickle1/Smad6/Notch3/Prdm1/Ptger4/Lrp1/Adamts6/Kif7/Ndst1/Adgrf5/Cntrl/Acvr2b/Bmpr2/Sox4	36
GO:0000302	response to reactive oxygen species	56/3184	194/23239	2.4954e-08	1.44458e-06	9.05845e-07	Lck/Hnrnpd/Fbxo7/Stat6/Axl/Cd36/Psap/Aqp1/Prdx2/Hmox1/Trap1/Epor/Slc4a1/Top2b/Crk/Fyn/Mapk9/Pld2/Mtr/Fancc/Ercc6l2/Ppif/Hsf1/Sod1/Rgn/Agap3/Pycr1/Stk25/Parp1/Abl1/Src/Casp6/Pink1/Hdac6/Btk/Mmp2/Bcar1/Sesn3/Ucp2/Atp7a/Ppargc1b/Ccs/Ccr7/Sesn1/Pdk2/Thbs1/Foxo1/Slc8a1/Zfp580/Lig1/Bcl2/Fxn/Gstp1/Map3k5/Txnrd2/Mpv17	56
GO:0048638	regulation of developmental growth	94/3184	392/23239	2.50299e-08	1.44458e-06	9.05845e-07	H19/Bcl11a/Smo/Apoe/Stat5a/Ulk2/Mef2c/Gata6/Cdk4/Prox1/Ptprs/Sema6a/Igf1/Gamt/Meis1/Stat5b/Lgmn/Sema4d/Gata4/Atp8a2/Dpysl2/Col14a1/Hsf1/Prkdc/Sod1/Cpne5/Tcf7l2/Rbp4/Sema4g/Nrp1/Myo5b/Sema4c/Fn1/Olfm1/Abl1/Notch1/Anapc2/Sema6d/Bcl2l11/Ttl/Epha7/Sgip1/Mtor/Rufy3/Ulk1/Rasal1/Limk1/Plxna4/Sema4b/Fgfr2/Cttn/Fgf13/Cdkl5/Plxna3/Wwc2/Nkd1/Agt/Tgfbr2/Rag2/Clasp2/Dbn1/Sh3glb1/Sema7a/Sema6c/Smurf1/Dusp10/Ptger4/Sema3d/Sh3pxd2b/Shtn1/Agrn/Trim46/Flt3/Disc1/Ppp2r3a/Rtn4r/Megf8/Adrb2/Igf2/Cdk5r1/Pls1/Plcb1/Yap1/Ghr/Hmga2/Bcl2/Colq/Fxn/Cxcl12/Akap6/Rai1/Bmpr2/Capn3/Ccr5	94
GO:1901888	regulation of cell junction assembly	31/3184	81/23239	3.13208e-08	1.7906e-06	1.12282e-06	Acvrl1/Mmp14/Tek/Sdc4/Myo1c/Wdpcp/Prkch/Dmtn/Ldb1/Ptprj/Nrp1/Map4k4/Epb41l5/Tsc1/Abl1/Nphp1/Src/Gpm6b/Arhgap6/Dlc1/Agt/Smad3/Phldb2/Clasp2/Nphp4/S100a10/Camsap3/Bcas3/Kdr/Dusp22/Peak1	31
GO:0001952	regulation of cell-matrix adhesion	38/3184	111/23239	3.25376e-08	1.81831e-06	1.1402e-06	Acvrl1/Mmp14/Cd36/Tek/Sdc4/Utrn/Wdpcp/Itgb3/Mink1/Dmtn/Bcl6/Ldb1/Ptprj/Nrp1/Map4k4/Epb41l5/Tsc1/Abl1/Src/Bst1/Gpm6b/Arhgap6/Dlc1/Smad3/Phldb2/Clasp2/Dag1/Thbs1/S100a10/Disc1/Camsap3/Dmd/Onecut2/Bcl2/Bcas3/Kdr/Dusp22/Peak1	38
GO:0007045	cell-substrate adherens junction assembly	29/3184	73/23239	3.27056e-08	1.81831e-06	1.1402e-06	Acvrl1/Mmp14/Tek/Sdc4/Wdpcp/Dmtn/Sorbs1/Ldb1/Ptprj/Nrp1/Map4k4/Epb41l5/Tsc1/Abl1/Src/Cttn/Gpm6b/Arhgap6/Dlc1/Smad3/Phldb2/Clasp2/S100a10/Camsap3/Bcl2/Bcas3/Kdr/Dusp22/Peak1	29
GO:0048041	focal adhesion assembly	29/3184	73/23239	3.27056e-08	1.81831e-06	1.1402e-06	Acvrl1/Mmp14/Tek/Sdc4/Wdpcp/Dmtn/Sorbs1/Ldb1/Ptprj/Nrp1/Map4k4/Epb41l5/Tsc1/Abl1/Src/Cttn/Gpm6b/Arhgap6/Dlc1/Smad3/Phldb2/Clasp2/S100a10/Camsap3/Bcl2/Bcas3/Kdr/Dusp22/Peak1	29
GO:0070661	leukocyte proliferation	80/3184	319/23239	3.51409e-08	1.93594e-06	1.21396e-06	Btn1a1/Lgals9/Cd79a/Il7r/Stat5a/Prdx2/Mef2c/Mpl/Slc4a1/Tnfrsf13b/Slamf1/Sdc4/Irf1/Fyn/Kitl/Arg1/Enpp3/Igf1/Tcf3/Fkbp1b/Stat5b/Cd180/Il6st/Tnfsf11/Bcl6/Tfrc/Cd86/Cd4/Satb1/Twsg1/Mzb1/Aif1/Cd74/Cd151/Cd28/Zap70/Slc11a1/Spta1/Prkcq/Abl1/Il12a/Il6ra/Chrnb2/Lef1/Bst1/P2rx7/Cd27/Pycard/Itgal/Btk/Cd209a/Jak3/Tgfbr2/Rag2/Tmem131l/Atm/Cd300a/Lmo1/H2-Aa/Ccr7/Prdm1/Zc3h12d/Clcf1/Flt3/Shb/Tlr9/Igf2/Ccr2/Btla/Pde5a/Bcl2/Vpreb1/Gstp1/Cxcl12/Sox11/Tnfrsf13c/Cd59b/H2-Ab1/Prnp/Lrrc32	80
GO:0090257	regulation of muscle system process	63/3184	231/23239	3.7137e-08	2.00686e-06	1.25842e-06	Lck/Klf4/Mef2c/Mrvi1/Kit/Stc1/Gtf2ird2/Anxa6/Igf1/Fkbp1b/Pde4d/Camk2g/Gata4/Fbxo32/Col14a1/Srl/Sod1/Aif1/Smad4/Tnni1/Atp2b4/Parp1/Notch1/Pde4b/Errfi1/Mtor/Cald1/Dmpk/Mef2a/Ryr1/Cttn/Tnni2/Fgf13/Agt/Smad3/Ank2/Nfatc1/Gucy1a1/Dbn1/Dock4/Ptger4/Agrn/Foxo1/Dmd/Adrb2/Sstr2/Tifab/Arhgap42/Selenon/Ttn/Prkg1/Camk2d/Pde5a/Slc8a1/Ptafr/Ece1/Abat/Adra2b/Gtf2i/Akap6/Sphk1/Bscl2/Grcc10	63
GO:0043087	regulation of GTPase activity	75/3184	293/23239	3.74699e-08	2.00686e-06	1.25842e-06	Snx9/Tsc2/Ccl24/Rasa4/Vav2/Evi5l/Crk/Arrb1/Ccl9/Adap2/Pecam1/Sema4d/Iqgap2/Rapgef3/Bcl6/Sod1/Rgn/Tbc1d5/Pot1b/Fgd1/Dock9/Map4k4/Rsu1/Tsc1/Gpsm1/Itga6/Dock7/Mtor/Arhgef16/Tbc1d14/Rasal1/Plxna4/Pycard/Rgs10/Cdkl5/Arhgap6/Plxna3/Rasa3/Tbc1d9/Arap1/Mtss1l/Dennd1a/Rabgap1/Sh3bp4/Plxnb2/Ralgapa2/Ccr7/Arap2/Sgsm2/Dock10/Usp6nl/Myo9a/Prex1/Tbc1d16/Tbc1d10c/Arhgap12/Agrn/S100a10/Sgsm3/Rtn4r/S1pr1/Tbc1d12/Rictor/Arhgap42/Asap2/Prkg1/Plxnb1/Arhgap24/Mex3b/Arhgap35/Bcas3/Kalrn/Syngap1/Arhgef10/Plxnc1	75
GO:0016054	organic acid catabolic process	59/3184	211/23239	3.78398e-08	2.00686e-06	1.25842e-06	Ftcd/Abhd16a/Ddah2/Sardh/Qdpr/Tha1/Aig1/Arg1/Pah/Blmh/Gstz1/Acot2/Aldh6a1/Eci2/Mccc2/Hacl1/Hgd/Ehhadh/Csad/Lpin2/Eci1/Hsd17b4/Asrgl1/Gldc/Cpt1a/Acsl5/Hoga1/Atp2b4/Kynu/Hadh/Ddah1/Decr1/Mtor/Acox3/Aass/Pon3/Aldh1l1/Qprt/Abcd1/Renbp/Acad8/Acat1/Bckdhb/Amt/Idua/Uroc1/Aldh5a1/Acaa2/Prodh2/Kmo/Etfbkmt/Pck2/Npl/Acot4/Irs1/Ces1d/Abat/Acadm/Mlycd	59
GO:0046395	carboxylic acid catabolic process	59/3184	211/23239	3.78398e-08	2.00686e-06	1.25842e-06	Ftcd/Abhd16a/Ddah2/Sardh/Qdpr/Tha1/Aig1/Arg1/Pah/Blmh/Gstz1/Acot2/Aldh6a1/Eci2/Mccc2/Hacl1/Hgd/Ehhadh/Csad/Lpin2/Eci1/Hsd17b4/Asrgl1/Gldc/Cpt1a/Acsl5/Hoga1/Atp2b4/Kynu/Hadh/Ddah1/Decr1/Mtor/Acox3/Aass/Pon3/Aldh1l1/Qprt/Abcd1/Renbp/Acad8/Acat1/Bckdhb/Amt/Idua/Uroc1/Aldh5a1/Acaa2/Prodh2/Kmo/Etfbkmt/Pck2/Npl/Acot4/Irs1/Ces1d/Abat/Acadm/Mlycd	59
GO:0098727	maintenance of cell number	50/3184	167/23239	3.80839e-08	2.00686e-06	1.25842e-06	Smo/Tead3/Klf4/Ctr9/Kit/Prox1/Med24/Tbx3/Igf1/Eif4enif1/Fancc/Mettl3/Nfya/Cdh2/Tcf7l2/Ldb1/Vangl2/Rtf1/Sall4/Ncoa3/Mettl14/Tal1/Kdm2b/Cul4a/Pcm1/Setd6/Smarca4/Fancd2/Loxl2/Tut4/Cnot3/Wdr62/Srrt/Bcl9/Prdm16/Mcph1/Smc1a/Foxo1/Zfp36l2/Fut10/Tet1/Selenon/Yap1/Dis3l2/Kdm3a/Tcf7l1/Hmga2/Bcl9l/Sox4/Med12	50
GO:0019884	antigen processing and presentation of exogenous antigen	17/3184	30/23239	4.08173e-08	2.13235e-06	1.33712e-06	Ctse/Fcgr1/Ap3d1/Ap3b1/Psme1/Cd74/Ifi30/H2-Aa/Unc93b1/Tap1/H2-DMb2/H2-DMa/H2-Eb1/B2m/H2-Ab1/Psme2/H2-DMb1	17
GO:1903706	regulation of hemopoiesis	94/3184	396/23239	4.21019e-08	2.18066e-06	1.36741e-06	Lck/Loxl3/Mmp14/Lgals9/Rarg/Fbxo7/Scin/Axl/Ap2a2/Il7r/Stat5a/Prdx2/Mef2c/Ctr9/Mpl/Zmiz1/Gata3/Irf1/Kitl/Meis1/Tcf3/Ap3d1/Itgb3/Stat5b/Zfp36l1/Gli3/Ap3b1/Fam213a/Tnfsf11/Mettl3/Bcl6/Cd4/Tmem176a/Cd74/Csf1r/Tjp2/Ldb1/Cd28/Casp8/Zap70/Abl1/Notch1/Fbn1/Fam210b/Car2/Zbtb46/Il12a/Notch2/Lef1/Pias3/Rorc/Tal1/Ctnnbip1/Mtor/Pf4/Tmem176b/Cd27/Cul4a/Gas6/Jak3/Tgfbr2/Fanca/Zbtb1/Tmem131l/Ppargc1b/Fancd2/Thoc5/Tespa1/H2-Aa/C1qc/Kdm1a/Trim58/H2-DMa/Ccr7/Rara/Prdm1/Dusp10/Prdm16/Tox/Flt3/Ctla2a/Shb/Tlr9/Zfp36l2/Pik3r6/Ankle1/Ccr2/Gpr171/Rab7b/Pus7/B2m/Rag1/Kdr/Mafb	94
GO:0061041	regulation of wound healing	42/3184	130/23239	4.25187e-08	2.18293e-06	1.36883e-06	Apoh/Alox12/Pdgfb/Cd36/Apoe/Prdx2/Cd34/Crk/Plek/Dmtn/Kng1/Pros1/Vegfb/Ptprj/Serpinc1/Prkcq/F2/Anxa5/Fga/Plpp3/Mtor/Vps33b/Smad3/Phldb2/Clasp2/Fgb/Fgg/Tspan8/Hpse/Serpinf2/Dusp10/Ptger4/Thbs1/Prkce/Adrb2/Gp1ba/Prkg1/Abat/Plg/Ano6/Thbd/Capn3	42
GO:0001818	negative regulation of cytokine production	65/3184	242/23239	4.28661e-08	2.18293e-06	1.36883e-06	Btn1a1/Lgals9/Axl/Klf4/Homer3/Hmox1/Apoa2/Gata6/Fbln1/Ptprs/Mertk/Slamf1/Gata3/Cd34/Dhx58/Arrb1/Arg1/Trib2/Hdac7/Bcl6/Hsf1/Cd96/Twsg1/Pdcd4/Sigirr/Slc11a1/Fn1/Parp1/Nmi/F2/Il12a/Lef1/Tlr2/Tnfrsf9/Errfi1/Anxa4/Lag3/Pycard/Trim30a/Btk/Abcd1/Gas6/Adcy7/Jak3/Apoa1/Cd59a/Mapkbp1/Rara/Cd84/Ptger4/Thbs1/Tlr8/Flt3/Tlr9/Nlrc3/Cx3cr1/Bcl3/Ticam2/Map2k5/Gstp1/Cd2ap/Tia1/Prnp/Lrrc32/Sh2d1b1	65
GO:1903035	negative regulation of response to wounding	31/3184	82/23239	4.37795e-08	2.21086e-06	1.38635e-06	Apoh/Alox12/Pdgfb/Apoe/Ptprs/Cd34/Crk/Kng1/Pros1/F2/Anxa5/Fga/Smad3/Phldb2/Clasp2/Fgb/Fgg/Tspan8/Serpinf2/Dusp10/Thbs1/Inpp5f/Rtn4r/Rtn4rl1/Adrb2/Gp1ba/Prkg1/Abat/Plg/Klk8/Thbd	31
GO:1903391	regulation of adherens junction organization	26/3184	62/23239	4.48302e-08	2.24521e-06	1.40789e-06	Acvrl1/Mmp14/Tek/Sdc4/Wdpcp/Dmtn/Ldb1/Ptprj/Nrp1/Map4k4/Epb41l5/Tsc1/Abl1/Src/Gpm6b/Arhgap6/Dlc1/Smad3/Phldb2/Clasp2/S100a10/Camsap3/Bcas3/Kdr/Dusp22/Peak1	26
GO:0030168	platelet activation	30/3184	78/23239	4.55932e-08	2.26471e-06	1.42012e-06	Tspan32/Alox12/Pdgfb/Vwf/Axl/Apoe/Mertk/Plek/Itgb3/Evl/Dmtn/Treml1/Ptprj/Prkcq/Stxbp1/F2/Stxbp3/Fga/Pear1/Pf4/Vps33b/F8/Fgb/Fgg/Itga2b/P2ry12/Adrb2/Gp1ba/Prkg1/Abat	30
GO:0045860	positive regulation of protein kinase activity	100/3184	430/23239	4.69819e-08	2.31472e-06	1.45147e-06	Pdgfb/Snx9/Pih1d1/Map3k11/Prdx2/Kit/Neurl1a/Prox1/Tsacc/Sash1/Sdc4/Hnf4a/Arrb1/Kitl/Igf1/Tcf3/Map2k6/Itgb3/Mink1/Spag9/Dlg4/Map3k14/Mnat1/Gadd45g/Map3k1/Tnfsf11/Tab1/Sod1/Cd4/Fgd2/Nrxn1/Telo2/Map4k3/Cd74/Pdgfrb/Csf1r/Jak2/Rptor/Snca/Map4k4/Slc11a1/Stk25/Tnfrsf11a/Gpr39/Atp2b4/Vangl2/Nek6/Abl1/Zeb2/Cdc25b/Bmp2/Src/Tnik/Il6ra/Tal1/Map3k6/Prkag2/P2rx7/Tgfa/Pak4/Gas6/Nek1/Gab1/Slc27a1/Agt/Parp16/Tgfbr2/Trf/Mdfi/Ccdc88a/Ppp1r9a/Mapkbp1/Cd300a/Fzd8/Ccr7/Lpar1/Mmd2/Dag1/Thbs1/Map3k10/Mdfic/Inava/Agrn/Itga1/Reln/Clspn/Tlr1/Tlr9/Adrb2/Pik3r6/Cdk5r1/Pde5a/Ghr/Map2k5/Adra2b/Acvr2b/Akap6/Irgm2/Map3k5/Prnp	100
GO:0030516	regulation of axon extension	37/3184	108/23239	4.80427e-08	2.34789e-06	1.47227e-06	Apoe/Ptprs/Sema6a/Sema4d/Dpysl2/Sema4g/Nrp1/Myo5b/Sema4c/Fn1/Olfm1/Abl1/Anapc2/Sema6d/Ttl/Rufy3/Limk1/Plxna4/Sema4b/Cttn/Cdkl5/Plxna3/Clasp2/Dbn1/Sema7a/Sema6c/Sema3d/Shtn1/Trim46/Disc1/Rtn4r/Megf8/Cdk5r1/Fxn/Cxcl12/Bmpr2/Ccr5	37
GO:0045666	positive regulation of neuron differentiation	103/3184	447/23239	4.87034e-08	2.36114e-06	1.48058e-06	Serpinf1/Bcl11a/Tsc2/Apoe/Crtc1/Mef2c/Epor/Neurl1a/Prox1/Retreg3/Fyn/Ahi1/Tcf3/Hmg20b/Acsl6/Fkbp1b/Ncoa1/Kif3c/Spag9/Dlg4/Sema4d/Atp8a2/Washc5/Bcl6/Dnm1l/Itsn1/Ache/Ptk7/Cpne5/Csnk1d/Baiap2/Nrp1/Myo5b/Fn1/Stk25/Zeb2/Anapc2/Caprin1/Itpka/Bmp2/Dnmt3b/Ptprd/Mtor/Rest/Rufy3/Rasal1/Limk1/Cux1/Plxna4/Caprin2/Cdkl5/Plxna3/Tenm3/Agt/Nckipsd/Ppp1r9a/Ptprf/Dbn1/Tle6/Gdpd5/Plxnb2/Kdm1a/Sh3glb1/Shank2/Rara/Scarf1/Sema7a/Cbfa2t2/Cul7/Lpar1/Shank1/Smurf1/Ss18l1/Camk1d/Mmd2/Cpeb3/Pacsin1/Shtn1/Reln/Cux2/Disc1/Megf8/Dmd/Tubb2b/Gli2/Amigo1/Tcf4/Plxnb1/Bcl2/Camk2b/Arhgap35/Adra2b/Fxn/Cxcl12/Kalrn/Sphk1/Tgif2/Numbl/Sox11/Bmpr2/Bhlhb9/Plxnc1/Ccr5	103
GO:0035023	regulation of Rho protein signal transduction	42/3184	131/23239	5.43579e-08	2.61436e-06	1.63937e-06	Apoe/Arhgef40/Eps8l1/Vav2/Abca1/Tnfaip1/Arrb1/Arhgef25/Trio/Bcl6/Itsn1/Tiam2/Fgd2/Cdh2/Pdgfrb/Fgd1/Eps8l2/Nrp1/Gpr35/Abl1/Stmn1/Arhgef16/Dlc1/Adgrg1/Apoa1/Kank2/Lpar6/Fgd5/Farp2/Plekhg2/Ripor1/Lpar1/Prex1/Rtn4r/Prag1/Arhgap42/Arhgef15/Arhgap35/Arhgef12/Obscn/Kalrn/Arhgef10	42
GO:0099173	postsynapse organization	53/3184	184/23239	6.30907e-08	3.01047e-06	1.88775e-06	Tsc2/Apoe/Ptprs/Fyn/Dlg4/Myh10/Lgmn/Ctnnd2/Nptxr/Dnm1l/Nrxn1/Cdh2/Baiap2/Nrp1/Myo5b/Nrp2/Abi2/Caprin1/Itpka/Epha7/Ptprd/Ephb2/Caprin2/Prmt3/Lrfn1/Cttn/Hdac6/Cdkl5/Mtmr2/Cadm1/Ppp1r9a/Ptprf/Arhgap39/Dbn1/Arhgap33/Shank2/Dock10/Shank1/Dgkz/Agrn/Ssh1/Reln/Cux2/Tmem108/Lrfn4/Cdk5r1/Rapgef4/Colq/Camk2b/Kalrn/Syngap1/Bhlhb9/Prnp	53
GO:0060996	dendritic spine development	39/3184	118/23239	6.41101e-08	3.03521e-06	1.90327e-06	Tsc2/Apoe/Mef2c/Neurl1a/Ptprs/Dlg4/Ctnnd2/Dnm1l/Itsn1/Spire1/Camk2a/Baiap2/Myo5b/Caprin1/Itpka/Ephb2/Mtor/Caprin2/Prmt3/Pak4/Hdac6/Cdkl5/Ppp1r9a/Dbn1/Arhgap33/Shank2/Dock10/Lpar1/Shank1/Cpeb3/Sdk1/Reln/Cux2/Disc1/Cdk5r1/Camk2b/Kalrn/Arid1b/Bhlhb9	39
GO:0046651	lymphocyte proliferation	76/3184	302/23239	6.55211e-08	3.07797e-06	1.93008e-06	Btn1a1/Lgals9/Cd79a/Il7r/Stat5a/Prdx2/Mef2c/Mpl/Slc4a1/Tnfrsf13b/Slamf1/Sdc4/Irf1/Fyn/Arg1/Igf1/Tcf3/Fkbp1b/Stat5b/Cd180/Il6st/Bcl6/Tfrc/Cd86/Cd4/Satb1/Twsg1/Mzb1/Aif1/Cd74/Cd151/Cd28/Zap70/Slc11a1/Spta1/Prkcq/Abl1/Il12a/Il6ra/Chrnb2/Lef1/Bst1/P2rx7/Cd27/Pycard/Itgal/Btk/Cd209a/Jak3/Tgfbr2/Rag2/Tmem131l/Atm/Cd300a/Lmo1/H2-Aa/Ccr7/Prdm1/Zc3h12d/Clcf1/Flt3/Shb/Tlr9/Igf2/Ccr2/Btla/Pde5a/Bcl2/Vpreb1/Cxcl12/Sox11/Tnfrsf13c/Cd59b/H2-Ab1/Prnp/Lrrc32	76
GO:0036293	response to decreased oxygen levels	62/3184	230/23239	7.54534e-08	3.49044e-06	2.18872e-06	Tsc2/Hif3a/Aqp1/Hmox1/Gata6/Cbfa2t3/Tek/Pdk1/Sirt2/Arnt/Arnt2/Cd34/Slc2a4/Pld2/Zfp36l1/Acot2/Camk2g/Slc11a2/Smad4/Vegfb/Limd1/Alas2/Casp1/Slc2a8/Tsc1/Eng/Nr4a2/Notch1/Bmp2/Chrnb2/Ddah1/Fmn2/Aqp3/Pink1/Mtor/Fosl2/Rest/Itpr1/Ryr1/Ednra/Mmp2/Rora/Smad3/Pygm/Ucp2/Ogt/Loxl2/Atm/Dpp4/Acaa2/Vasn/Prkce/Adrb2/Camk2d/Slc8a1/Bcl2/Ece1/Abat/Kdr/Fndc1/Sox4/Plekhn1	62
GO:0051188	cofactor biosynthetic process	62/3184	230/23239	7.54534e-08	3.49044e-06	2.18872e-06	Haao/Ctns/Ggt5/Cbfa2t3/Pdk1/Qdpr/Pnpo/Fyn/Igf1/Pcbd1/Acsl6/Sptb/Coq6/Zbtb20/Sod1/Gpd1/Slc11a2/Rgn/Fech/Acsl5/Alas2/Snca/Pfkfb2/Coq8a/Spta1/Pdss1/Kynu/Acss1/Acss2/Nfs1/Aldob/Alad/Urod/Prkag2/Pank4/Khk/P2rx7/Tpk1/Idh2/Qprt/Ank1/Acat1/Pts/Hmbs/Gclc/Nmnat3/Pfkm/Pank1/Ogt/Tkfc/Gulo/Pdk2/Rsad1/Kmo/Coq10a/Mthfd1l/Pklr/Iba57/Gapdh/Fxn/Ppox/Mlycd	62
GO:0021915	neural tube development	54/3184	190/23239	7.78268e-08	3.57296e-06	2.24047e-06	Tcf7/Luzp1/Rarg/Smo/Tsc2/Rab23/Fzd3/Psen2/Fuz/Celsr1/Sdc4/Kif3a/Zfp36l1/Gli3/Ptk7/Ift140/Tcf7l2/Sufu/Casp8/Sema4c/Vangl2/Tsc1/Abl1/Zeb2/Notch1/Nckap1/Sall4/Mthfr/Kdm2b/Ift122/Tead2/Dlc1/Rpgrip1l/Prickle1/Plxnb2/Dchs1/Wdr19/Rara/Ift172/Cc2d2a/Ambra1/Mthfd1l/Inka1/C2cd3/Gli2/Arhgap35/Deaf1/Ssbp3/Sox11/Cecr2/Sox4/Trim71/Med12/Ttbk2	54
GO:0032943	mononuclear cell proliferation	76/3184	304/23239	8.77876e-08	3.99994e-06	2.50822e-06	Btn1a1/Lgals9/Cd79a/Il7r/Stat5a/Prdx2/Mef2c/Mpl/Slc4a1/Tnfrsf13b/Slamf1/Sdc4/Irf1/Fyn/Arg1/Igf1/Tcf3/Fkbp1b/Stat5b/Cd180/Il6st/Bcl6/Tfrc/Cd86/Cd4/Satb1/Twsg1/Mzb1/Aif1/Cd74/Cd151/Cd28/Zap70/Slc11a1/Spta1/Prkcq/Abl1/Il12a/Il6ra/Chrnb2/Lef1/Bst1/P2rx7/Cd27/Pycard/Itgal/Btk/Cd209a/Jak3/Tgfbr2/Rag2/Tmem131l/Atm/Cd300a/Lmo1/H2-Aa/Ccr7/Prdm1/Zc3h12d/Clcf1/Flt3/Shb/Tlr9/Igf2/Ccr2/Btla/Pde5a/Bcl2/Vpreb1/Cxcl12/Sox11/Tnfrsf13c/Cd59b/H2-Ab1/Prnp/Lrrc32	76
GO:0002263	cell activation involved in immune response	68/3184	262/23239	8.99403e-08	4.06745e-06	2.55055e-06	Loxl3/Lgals9/Stat6/Ercc1/Ly9/Eif2ak4/Hmox1/Il27ra/Kit/Psen2/Slamf1/Gata3/Irf1/Enpp3/Pld2/Irf4/Gadd45g/Cd180/Bcl6/Tfrc/Msh2/Thoc1/Pi4k2a/Dnase1l3/6030468B19Rik/Cplx2/Cd28/Slc11a1/Stxbp1/Tsc1/Abl1/Notch2/Lef1/Rorc/Mtor/Mad2l2/Lfng/Ung/Aplf/Pycard/Stx4a/Itgal/Btk/Jak3/Rora/Dysf/Atp7a/Cd300a/Ccr7/Rara/Cd84/Dock10/Ptger4/Lrp1/Milr1/Clcf1/Lat2/Shld2/Trp53bp1/Shb/Prkce/Ccr2/Cx3cr1/Bcl3/Ptafr/Unc13d/Pms2/Sh2d1b1	68
GO:1990138	neuron projection extension	53/3184	186/23239	9.31965e-08	4.18349e-06	2.62331e-06	Bcl11a/Smo/Apoe/Ulk2/Eif2ak4/Ptprs/Sema6a/Sema4d/Dpysl2/Cpne5/Sema4g/Nrp1/Myo5b/Nrp2/Raph1/Sema4c/Fn1/Olfm1/Abl1/Anapc2/Itga4/Sema6d/Ttl/C9orf72/Rufy3/Ulk1/Rasal1/Limk1/Plxna4/Sema4b/Cttn/Cdkl5/Plxna3/Clasp2/Dbn1/Kdm1a/Sh3glb1/Sema7a/Sema6c/Smurf1/Sema3d/Shtn1/Tmem108/Trim46/Disc1/Rtn4r/Megf8/Cdk5r1/Lamb2/Fxn/Cxcl12/Bmpr2/Ccr5	53
GO:0010631	epithelial cell migration	71/3184	278/23239	9.41093e-08	4.1934e-06	2.62952e-06	Apoh/Alox12/Pdgfb/Acvrl1/Krit1/Serpinf1/Apoe/Klf4/Stat5a/Aqp1/Hdac9/Hmox1/Mef2c/Kit/Tek/Hdac5/Prox1/Stc1/Sash1/Gata3/Plcg1/Sparc/Gipc1/Akt3/Igf1/Wdpcp/Flt4/Itgb3/Pecam1/Lgmn/Vash1/Evl/Hdac7/Coro1b/Nrp1/Map4k4/Epb41l5/Pkn3/Abl1/Zeb2/Notch1/Src/Epb41l4b/Svbp/Mtor/Ephb4/Hdac6/Adgra2/Bcar1/Agt/Apoa1/Kank2/Tgfbr2/Ptprm/Clasp2/Jcad/Loxl2/Dpp4/Atoh8/Dusp10/Thbs1/Prkce/Igf2/Lemd3/Zfp580/Map2k5/Bcas3/Prcp/Kdr/Bmpr2/Mcc	71
GO:0033013	tetrapyrrole metabolic process	21/3184	45/23239	9.48851e-08	4.19711e-06	2.63185e-06	Hmox1/Sptb/Abcd4/Mtr/Slc11a2/Fech/Alas2/Clybl/Spta1/Alad/Urod/Mmab/Hpx/Ank1/Hmbs/Rsad1/Blvrb/Hebp1/Iba57/Fxn/Ppox	21
GO:1901342	regulation of vasculature development	81/3184	332/23239	1.03691e-07	4.55337e-06	2.85525e-06	Apoh/Pdgfb/Acvrl1/Krit1/Serpinf1/Cd36/Klf4/Dnmt1/Aqp1/Hdac9/Ccl24/Hmox1/Kit/Gata6/Tek/Hdac5/Sash1/Cd34/Plcg1/Brca1/Sparc/Sema6a/Akt3/Itgb3/Vash1/Erap1/Gata4/Rapgef3/Hdac7/Cela1/Vegfb/Pdcd4/Nrp1/Cxcr2/Eng/Abl1/Notch1/Ecm1/Cth/Ddah1/Angptl3/Pf4/Ephb4/Pak4/Adgra2/Smad1/Gab1/Cdh5/Agt/Tgfbr2/Cd59a/Nfatc1/Tie1/Ptprm/Jcad/Epn1/Vash2/Ppp1r16b/Rras/Ptger4/Thbs1/Ago1/Stab1/Asb4/S100a1/Aplnr/Adrb2/Pik3r6/Igf2/Ccr2/Cx3cr1/Cysltr1/Tcf4/Adam12/Hmga2/Map2k5/Plg/Gtf2i/Sphk1/Kdr/Ecscr	81
GO:0002366	leukocyte activation involved in immune response	67/3184	258/23239	1.0891e-07	4.74816e-06	2.97739e-06	Loxl3/Lgals9/Stat6/Ercc1/Ly9/Eif2ak4/Hmox1/Il27ra/Kit/Psen2/Slamf1/Gata3/Irf1/Enpp3/Pld2/Irf4/Gadd45g/Cd180/Bcl6/Tfrc/Msh2/Thoc1/Pi4k2a/Dnase1l3/6030468B19Rik/Cplx2/Cd28/Slc11a1/Stxbp1/Tsc1/Abl1/Notch2/Lef1/Rorc/Mtor/Mad2l2/Lfng/Ung/Aplf/Pycard/Stx4a/Itgal/Btk/Jak3/Rora/Dysf/Atp7a/Cd300a/Ccr7/Rara/Cd84/Dock10/Ptger4/Milr1/Clcf1/Lat2/Shld2/Trp53bp1/Shb/Prkce/Ccr2/Cx3cr1/Bcl3/Ptafr/Unc13d/Pms2/Sh2d1b1	67
GO:0050866	negative regulation of cell activation	54/3184	192/23239	1.13768e-07	4.91323e-06	3.0809e-06	Tspan32/Alox12/Pdgfb/Loxl3/Btn1a1/Lgals9/Fbxo7/Nr1h3/Axl/Apoe/Prdx2/Hmox1/Tnfrsf13b/Mertk/Sdc4/Irf1/Arg1/Enpp3/Adora2a/Gli3/Bcl6/Cd200/Cd86/Twsg1/Thoc1/Cd74/Lag3/Btk/Jak3/Gclc/Tmem131l/Fgg/Rhbdd3/Atm/Cd300a/H2-Aa/Cd84/Prdm1/Zc3h12d/Tbc1d10c/Milr1/Flt3/Adrb2/Ccr2/Btla/Prkg1/Pde5a/Adgrf5/Abat/Sox11/Dusp22/H2-Ab1/Prnp/Lrrc32	54
GO:0010594	regulation of endothelial cell migration	46/3184	153/23239	1.14318e-07	4.91323e-06	3.0809e-06	Apoh/Alox12/Pdgfb/Acvrl1/Krit1/Serpinf1/Apoe/Klf4/Stat5a/Hdac9/Hmox1/Mef2c/Tek/Hdac5/Prox1/Stc1/Sash1/Gata3/Plcg1/Sparc/Akt3/Igf1/Flt4/Itgb3/Lgmn/Vash1/Hdac7/Nrp1/Abl1/Notch1/Plpp3/Svbp/Adgra2/Bcar1/Agt/Ptprm/Jcad/Atoh8/Thbs1/Igf2/Zfp580/Map2k5/Bcas3/Prcp/Kdr/Bmpr2	46
GO:0030900	forebrain development	90/3184	382/23239	1.16508e-07	4.97211e-06	3.11783e-06	Smo/Axl/Aqp1/Bbs1/Nfib/Mkl2/Prox1/Psen2/Ptprs/Top2b/Kif3a/Tbx3/Fyn/Myh10/Gli3/Mettl3/Nde1/Twsg1/Cdh2/Csf1r/Tcf7l2/Smarcc2/Nrp1/Nrp2/Tsc1/Nr4a2/Zeb2/Notch1/Bmp2/Src/Hsd3b1/Chrnb2/Lef1/Dclk2/Mettl14/Dock7/Ephb2/Htt/Kdm2b/Plxna4/Fgfr2/Fgf13/Atrx/Plxna3/Dlc1/Pcm1/Adgrg1/Aplp2/Smarca4/Rpgrip1l/Atp7a/Ttc21b/Gdpd5/P2ry12/Kdm1a/Wdr62/Notch3/Sema7a/Mcph1/Ift88/Hesx1/Ulk4/Reln/Tmem108/Disc1/Mdga1/Rtn4r/Rtn4rl1/Fut10/Dync2h1/Bcl11b/Gli2/Cdk5r1/Tsku/Plcb1/Xrcc1/Cx3cr1/Prkg1/Ndst1/Hmga2/Arhgap35/Cxcl12/Ext1/Numbl/Jakmip1/Zbtb18/Grcc10/Pgap1/Ccdc85c/Ttbk2	90
GO:0060485	mesenchyme development	69/3184	269/23239	1.18548e-07	5.02379e-06	3.15023e-06	Acvrl1/Loxl3/Smo/Tsc2/Mef2c/Fuz/Rxra/Anxa6/Sema6a/Kitl/Zfp36l1/Sema4d/Gata4/Ednrb/Ptk7/Smad4/Ldlrad4/Pdcd4/Sema4g/Nrp1/Nrp2/Sema4c/Fn1/Epb41l5/Vangl2/Eng/Acvr1/Zeb2/Notch1/Nckap1/Itga4/Sema6d/Bmp2/Lef1/Mtor/Mad2l2/Htt/Sema4b/Tgfb1i1/Tead2/Fgfr2/Ednra/Smad3/Tgfbr2/Nfatc1/Phldb2/Clasp2/Loxl2/Dchs1/Sema7a/Cul7/Sema6c/Nrtn/Vasn/Dag1/Thbs1/Sema3d/Trim62/Megf8/Phldb1/Yap1/Ddx17/Bcl2/Mcrip1/Bcl9l/Sox11/Fam172a/Bmpr2/Dact3	69
GO:0034333	adherens junction assembly	30/3184	81/23239	1.22798e-07	5.16774e-06	3.2405e-06	Acvrl1/Mmp14/Tek/Sdc4/Wdpcp/Dmtn/Sorbs1/Ldb1/Ptprj/Nrp1/Map4k4/Epb41l5/Tsc1/Abl1/Src/Cttn/Gpm6b/Arhgap6/Dlc1/Smad3/Phldb2/Clasp2/Tbcd/S100a10/Camsap3/Bcl2/Bcas3/Kdr/Dusp22/Peak1	30
GO:0019827	stem cell population maintenance	48/3184	163/23239	1.23971e-07	5.18112e-06	3.24889e-06	Smo/Tead3/Klf4/Ctr9/Kit/Prox1/Med24/Tbx3/Eif4enif1/Fancc/Mettl3/Nfya/Cdh2/Tcf7l2/Ldb1/Vangl2/Rtf1/Sall4/Ncoa3/Mettl14/Tal1/Kdm2b/Cul4a/Pcm1/Setd6/Smarca4/Fancd2/Loxl2/Tut4/Cnot3/Wdr62/Srrt/Bcl9/Prdm16/Mcph1/Smc1a/Foxo1/Zfp36l2/Fut10/Tet1/Yap1/Dis3l2/Kdm3a/Tcf7l1/Hmga2/Bcl9l/Sox4/Med12	48
GO:0090132	epithelium migration	71/3184	280/23239	1.2734e-07	5.2855e-06	3.31434e-06	Apoh/Alox12/Pdgfb/Acvrl1/Krit1/Serpinf1/Apoe/Klf4/Stat5a/Aqp1/Hdac9/Hmox1/Mef2c/Kit/Tek/Hdac5/Prox1/Stc1/Sash1/Gata3/Plcg1/Sparc/Gipc1/Akt3/Igf1/Wdpcp/Flt4/Itgb3/Pecam1/Lgmn/Vash1/Evl/Hdac7/Coro1b/Nrp1/Map4k4/Epb41l5/Pkn3/Abl1/Zeb2/Notch1/Src/Epb41l4b/Svbp/Mtor/Ephb4/Hdac6/Adgra2/Bcar1/Agt/Apoa1/Kank2/Tgfbr2/Ptprm/Clasp2/Jcad/Loxl2/Dpp4/Atoh8/Dusp10/Thbs1/Prkce/Igf2/Lemd3/Zfp580/Map2k5/Bcas3/Prcp/Kdr/Bmpr2/Mcc	71
GO:0002697	regulation of immune effector process	94/3184	405/23239	1.29657e-07	5.34503e-06	3.35167e-06	Tspan32/Myo18a/Loxl3/Lgals9/Stat6/Cd36/Il7r/Stat5a/Eif2ak4/Hmox1/Il27ra/Apoa2/Tek/Slamf1/Gata3/Fcgr1/Crk/Dhx58/Irf1/Arg1/Enpp3/Stx7/Rsad2/Pld2/Stat5b/Ppp3cb/Bcl6/Cd96/Prkdc/Tfrc/Parp9/Msh2/Thoc1/Mzb1/Lta/Cd74/Rbp4/Dnase1l3/Ptprj/6030468B19Rik/Cd28/Il1r1/Cfh/Stxbp1/Il12a/Tlr2/Mad2l2/P2rx7/Ung/Aplf/Lag3/Pycard/Stx4a/Hpx/Btk/Jak3/Cadm1/Apoa1/Cgas/Cd59a/Zbtb1/Tkfc/Cd300a/Dpp4/Tap1/Spon2/Arid5a/Mavs/Ddx60/Ccr7/Rara/Cd84/Sema7a/Dusp10/Clcf1/Shld2/Trp53bp1/Shb/Rnf216/Tlr9/Pik3r6/Igf2/Ccr2/Treml4/Ptafr/Unc13d/B2m/Nectin2/H2-Q10/Cd59b/Dusp22/Pms2/Ulbp1/Sh2d1b1	94
GO:0050870	positive regulation of T cell activation	52/3184	183/23239	1.35288e-07	5.53948e-06	3.4736e-06	Lck/Lgals9/Il7r/Stat5a/Slc4a1/Zmiz1/Slamf1/Gata3/Irf1/Igf1/Ap3d1/Stat5b/Gli3/Ap3b1/Il6st/Tnfsf11/Bcl6/Tfrc/Cd86/Cd4/Aif1/Cd74/Cd5/Icos/Cd28/Zap70/Spta1/Prkcq/Il12a/Il6ra/Ephb4/Cd27/Pycard/Itgal/Jak3/Tgfbr2/Zbtb1/Tespa1/Dpp4/H2-Aa/H2-DMa/Ccr7/Rara/Dusp10/Shb/Pik3r6/Igf2/Ccr2/Rag1/Tnfrsf13c/Cd59b/H2-Ab1	52
GO:0051258	protein polymerization	69/3184	270/23239	1.38189e-07	5.6203e-06	3.52428e-06	Tubgcp3/Scin/Ccl24/Trpv4/Vtn/Myo1c/Baiap2l2/Pecam1/Sptb/Evl/Tppp/Iqgap2/Jmy/Map3k1/Diaph3/Dmtn/Mtss1/Nde1/Dnm1l/Arhgap28/Aif1/Spire1/Cep192/Coro1b/Csnk1d/Baiap2/Tubgcp2/Snca/Spta1/Abi2/Abl1/Camsap1/Nckap1/Tlr2/Fga/Tmod1/Fmn2/Stmn1/Mtor/Eln/Add2/Pycard/Cttn/Fgf13/Ppp1r9a/Gas7/Clasp2/Fgb/Fgg/Fhod3/Dbn1/Micall2/Plekhg2/Pde4dip/Baiap2l1/Tbcd/Prex1/Camsap2/Kirrel/Kank3/Camsap3/Prkce/Cdc42ep2/Cdc42ep1/Rictor/Cdc42ep5/Map7d3/Myadm/Tmsb10	69
GO:0019216	regulation of lipid metabolic process	79/3184	324/23239	1.52291e-07	6.15255e-06	3.85804e-06	Apoh/Pdgfb/Nr1h3/Lmf1/Cd36/Apoe/Stat5a/Psap/Kit/Apoa2/Tek/Pdk1/Cdk4/Vav2/Taz/Prox1/H2afy/Brca1/Hnf4a/Igf1/Mapk9/Apob/Stat5b/Golm1/Lpcat1/Thrb/Ephx2/Vdr/Zbtb20/Sod1/Rgn/Gps2/Sik1/Pdgfrb/Cpt1a/Acsl5/Tcf7l2/Sorbs1/Snca/Gpr39/F2/Bmp2/Fabp5/Rbl1/Src/Aadac/Rorc/Angptl3/Prkag2/Mtor/Rest/Crtc3/Abcd1/Fam3a/Slc27a1/Smpd3/Mtmr2/Agt/Apoa1/Rora/Pik3ip1/Sh3glb1/Pdk2/Etfbkmt/Dgkz/Ambra1/Apobec1/Prkce/Wdr81/Pik3r6/Bcl11b/Igf2/Prkg1/Irs1/Adgrf5/Wdr91/Zfp69/Bscl2/Mlycd	79
GO:0043254	regulation of protein complex assembly	100/3184	440/23239	1.53972e-07	6.17926e-06	3.87479e-06	Snx9/Scin/Cd36/Apoe/Hck/Pih1d1/Ccl24/Stx1a/Psen2/Piezo1/Sirt2/Myo1c/Baiap2l2/Plek/Mapk9/Trappc12/Pecam1/Sptb/Evl/Tppp/Iqgap2/Jmy/Map3k1/Dmtn/Dnm1l/Arhgap28/Spire1/Ldlrad4/Coro1b/Baiap2/Snca/Parp1/Spta1/Abi2/Stxbp1/Abl1/Camsap1/Nckap1/Bcl2l11/Vps16/Src/Tlr2/Tmod1/Fmn2/Tal1/Pink1/Stmn1/Ctnnbip1/Mtor/Ulk1/Fscn1/Pan3/Eln/Add2/Atf7ip/Pycard/Trim30a/Cttn/Hdac6/Atr/Ppp1r9a/Clasp2/Farp2/Atm/Senp6/Fhod3/Dbn1/Epn1/Lcat/P2ry12/Smad6/Sh3glb1/Plekhg2/Bclaf1/Pde4dip/Baiap2l1/Tbcd/Prex1/Ptger4/Xaf1/Dhx33/Vps41/Irf8/Camsap2/Kirrel/Spidr/Kank3/Zfp451/Camsap3/Prkce/Cdc42ep2/Cdc42ep1/Nlrc3/Rictor/Cdc42ep5/Jchain/Myadm/Irgm2/Tmsb10/Gbp5	100
GO:0002262	myeloid cell homeostasis	50/3184	174/23239	1.59552e-07	6.3611e-06	3.98881e-06	Axl/Dnase2a/Stat5a/Hmox1/Kit/Mpl/Mertk/Gata3/Kitl/Tcf3/Stat5b/Zfp36l1/Fancc/Smad5/Dmtn/Bcl6/Sod1/Slc11a2/Epb42/Rhag/Fech/Jak2/Ldb1/Alas2/Cxcr2/Bcl2l11/Fam210b/Adar/Pde4b/Tal1/Rhd/Kmt2e/Ercc2/Ank1/Jak3/Smarca4/Kdm1a/Trim58/Ccr2/Plcb1/Sox6/Hbb-b1/Exoc6/Klf1/Adgrf5/B2m/Hba-a2/Hba-a1/Trim10/Mafb	50
GO:0016055	Wnt signaling pathway	96/3184	418/23239	1.61914e-07	6.41308e-06	4.0214e-06	Tcf7/Tsc2/Axl/Apoe/Klf4/Grk5/Ctr9/Fzd3/Fuz/Mertk/Lrrk1/Gata3/Celsr1/Kremen1/Sdc1/Gli3/Lect2/Gata4/Ctnnd2/Csnk1e/Cela1/Calcoco1/Ptk7/Cdh2/Ddb1/Tcf7l2/Csnk1d/Btrc/Ldb1/Limd1/Tbl1x/Vangl2/Abl1/Zeb2/Notch1/Rtf1/Bmp2/Src/Tnik/Lef1/Tlr2/Invs/Mllt3/Plpp3/Rnf220/Cdk14/Ctnnbip1/Mad2l2/2210016L21Rik/Ptpro/Caprin2/Tgfb1i1/Fgfr2/Fam53b/Brd7/Nkd1/Smarca4/Smad3/Nphp3/Mdfi/Tmem131l/Daam1/Tle6/Tle2/Lzts2/Prickle1/Fzd8/Wnk2/Bcl9/Nphp4/Lrp1/Fbxw4/Mdfic/Znrf3/Zbed3/Disc1/Hic1/Ppp2r3a/Foxo1/Shisa2/Otulin/Jrk/Frat2/Tsku/Yap1/Gpc3/Tcf7l1/Hmga2/Bcl9l/Frat1/Celsr2/Apcdd1/Mcc/Sox4/Dact3/Med12	96
GO:1903039	positive regulation of leukocyte cell-cell adhesion	54/3184	194/23239	1.64972e-07	6.49177e-06	4.07074e-06	Lck/Lgals9/Il7r/Stat5a/Slc4a1/Zmiz1/Slamf1/Gata3/Irf1/Igf1/Ap3d1/Stat5b/Gli3/Ap3b1/Il6st/Tnfsf11/Bcl6/Tfrc/Cd86/Cd4/Aif1/Cd74/Cd5/Icos/Cd28/Zap70/Spta1/Prkcq/Itga4/Il12a/Il6ra/Ephb4/Cd27/Pycard/Itgal/Jak3/Tgfbr2/Zbtb1/Tespa1/Dpp4/H2-Aa/H2-DMa/Ccr7/Rara/Dusp10/Shb/Pik3r6/Igf2/Ccr2/Ptafr/Rag1/Tnfrsf13c/Cd59b/H2-Ab1	54
GO:0090130	tissue migration	71/3184	282/23239	1.7148e-07	6.70432e-06	4.20403e-06	Apoh/Alox12/Pdgfb/Acvrl1/Krit1/Serpinf1/Apoe/Klf4/Stat5a/Aqp1/Hdac9/Hmox1/Mef2c/Kit/Tek/Hdac5/Prox1/Stc1/Sash1/Gata3/Plcg1/Sparc/Gipc1/Akt3/Igf1/Wdpcp/Flt4/Itgb3/Pecam1/Lgmn/Vash1/Evl/Hdac7/Coro1b/Nrp1/Map4k4/Epb41l5/Pkn3/Abl1/Zeb2/Notch1/Src/Epb41l4b/Svbp/Mtor/Ephb4/Hdac6/Adgra2/Bcar1/Agt/Apoa1/Kank2/Tgfbr2/Ptprm/Clasp2/Jcad/Loxl2/Dpp4/Atoh8/Dusp10/Thbs1/Prkce/Igf2/Lemd3/Zfp580/Map2k5/Bcas3/Prcp/Kdr/Bmpr2/Mcc	71
GO:0010506	regulation of autophagy	61/3184	230/23239	1.79019e-07	6.9542e-06	4.36072e-06	Poldip2/Fbxo7/Tsc2/Ulk2/Eif2ak4/Hmox1/Sirt2/Ctsa/Nprl3/Gfap/Dapk1/Gata4/Dnm1l/Rab12/Npc1/Fyco1/Casp1/Snca/Pip4k2a/Tsc1/Gpsm1/Bcl2l11/Tlr2/C9orf72/Tmem59/Pink1/Mtor/Htt/Tbc1d14/Ulk1/Pycard/Kat8/Trim21/Cttn/Hdac6/Sesn3/Atm/Vps13c/Sh3bp4/Lzts1/Atp13a2/Sh3glb1/Sesn1/Smurf1/Ift88/5330417C22Rik/Ambra1/Rragb/Foxo1/Tlr9/Adrb2/Irgm1/Depp1/Tpcn2/Trim65/Soga1/Epm2a/Fez2/Bcl2/Kdr/Irgm2	61
GO:1901652	response to peptide	84/3184	353/23239	1.93363e-07	7.46358e-06	4.68013e-06	Tsc2/Cd36/Stat5a/Hdac9/Sh2b2/Inpp5k/Cdk4/Trpv4/Myo1c/Crk/Slc2a4/Irf1/Akt3/Fyn/Igf1/Stxbp4/Pld2/Stat5b/Zfp36l1/Lgmn/Gkap1/Ednrb/Hsf1/Prkdc/Ahsg/Adcy6/C1qtnf12/Lpin2/Rhoq/Camk2a/Jak2/Rbp4/Sorbs1/Parp1/Slc30a10/Prkcq/Slc2a8/Tsc1/Nr4a2/Notch1/Car2/Sla2/Src/Anxa5/Stxbp3/Ahcyl1/Aldob/Mtor/Khk/Irf5/Klf15/Slc27a1/Bcar1/Sesn3/Smarcc1/Inppl1/Ptprf/Ogt/Ddx11/Enpp1/Baiap2l1/Pdk2/Timeless/Lrp1/Pck2/Atp1a3/Pklr/Inava/Foxo1/Pcsk9/Pid1/Adrb2/Igf2/Cited1/Plcb1/Socs3/Soga1/Ghr/Irs1/Serpina1a/Nlrp1a/Serpina1b/Serpina1e/Prnp	84
GO:0198738	cell-cell signaling by wnt	96/3184	420/23239	2.04898e-07	7.85873e-06	4.92792e-06	Tcf7/Tsc2/Axl/Apoe/Klf4/Grk5/Ctr9/Fzd3/Fuz/Mertk/Lrrk1/Gata3/Celsr1/Kremen1/Sdc1/Gli3/Lect2/Gata4/Ctnnd2/Csnk1e/Cela1/Calcoco1/Ptk7/Cdh2/Ddb1/Tcf7l2/Csnk1d/Btrc/Ldb1/Limd1/Tbl1x/Vangl2/Abl1/Zeb2/Notch1/Rtf1/Bmp2/Src/Tnik/Lef1/Tlr2/Invs/Mllt3/Plpp3/Rnf220/Cdk14/Ctnnbip1/Mad2l2/2210016L21Rik/Ptpro/Caprin2/Tgfb1i1/Fgfr2/Fam53b/Brd7/Nkd1/Smarca4/Smad3/Nphp3/Mdfi/Tmem131l/Daam1/Tle6/Tle2/Lzts2/Prickle1/Fzd8/Wnk2/Bcl9/Nphp4/Lrp1/Fbxw4/Mdfic/Znrf3/Zbed3/Disc1/Hic1/Ppp2r3a/Foxo1/Shisa2/Otulin/Jrk/Frat2/Tsku/Yap1/Gpc3/Tcf7l1/Hmga2/Bcl9l/Frat1/Celsr2/Apcdd1/Mcc/Sox4/Dact3/Med12	96
GO:0010632	regulation of epithelial cell migration	59/3184	221/23239	2.2138e-07	8.43752e-06	5.29085e-06	Apoh/Alox12/Pdgfb/Acvrl1/Krit1/Serpinf1/Apoe/Klf4/Stat5a/Aqp1/Hdac9/Hmox1/Mef2c/Tek/Hdac5/Prox1/Stc1/Sash1/Gata3/Plcg1/Sparc/Akt3/Igf1/Flt4/Itgb3/Lgmn/Vash1/Evl/Hdac7/Nrp1/Map4k4/Epb41l5/Abl1/Notch1/Src/Epb41l4b/Plpp3/Svbp/Mtor/Hdac6/Adgra2/Bcar1/Agt/Tgfbr2/Ptprm/Clasp2/Jcad/Atoh8/Dusp10/Thbs1/Prkce/Igf2/Zfp580/Map2k5/Bcas3/Prcp/Kdr/Bmpr2/Mcc	59
GO:0008154	actin polymerization or depolymerization	55/3184	201/23239	2.35559e-07	8.92179e-06	5.59452e-06	Scin/Ccl24/Myo1c/Baiap2l2/Plek/Pecam1/Sptb/Evl/Cap2/Iqgap2/Jmy/Map3k1/Diaph3/Dmtn/Mtss1/Arhgap28/Aif1/Spire1/Coro1b/Baiap2/Spta1/Abi2/Nckap1/Tlr2/Tmod1/Fmn2/Mtor/Eln/Add2/Pycard/Cttn/Ppp1r9a/Gas7/Specc1l/Fhod3/Ssh3/Dbn1/Micall2/Plekhg2/Mical2/Baiap2l1/Prex1/Kirrel/Kank3/Ssh1/Prkce/Shroom2/Cdc42ep2/Cdc42ep1/Rictor/Mical3/Arhgap35/Cdc42ep5/Myadm/Tmsb10	55
GO:0002819	regulation of adaptive immune response	55/3184	202/23239	2.81012e-07	1.05772e-05	6.63258e-06	Loxl3/Stat6/Il7r/Eif2ak4/Il27ra/Mef2c/Slamf1/Gata3/Fcgr1/Irf1/Arg1/Stx7/Rsad2/Ppp3cb/Bcl6/Tfrc/Cd4/Msh2/Thoc1/Lta/Cd74/Irf7/6030468B19Rik/Cd28/Il1r1/Slc11a1/Prkcq/Il12a/Il6ra/Mad2l2/P2rx7/Ung/Aplf/Pycard/Hpx/Btk/Adcy7/Jak3/Zbtb1/Dpp4/Arid5a/H2-DMa/Ccr7/Dusp10/Clcf1/Shld2/Trp53bp1/Ccr2/B2m/Nectin2/H2-Q10/Tnfrsf13c/Dusp22/H2-Ab1/Pms2	55
GO:0061045	negative regulation of wound healing	26/3184	67/23239	2.88042e-07	1.07749e-05	6.75653e-06	Apoh/Alox12/Pdgfb/Apoe/Cd34/Crk/Kng1/Pros1/F2/Anxa5/Fga/Smad3/Phldb2/Clasp2/Fgb/Fgg/Tspan8/Serpinf2/Dusp10/Thbs1/Adrb2/Gp1ba/Prkg1/Abat/Plg/Thbd	26
GO:0051701	interaction with host	37/3184	115/23239	2.98017e-07	1.10796e-05	6.94763e-06	Trim25/Axl/Eif2ak4/Fbln1/Nectin4/Vps4b/Rxra/Slc22a5/Rad50/Itgb3/Exoc7/Ctsb/Trim35/Cd4/Thoc1/Npc1/Cd74/Ddb1/Ifitm3/Bcl2l11/Vps16/Tlr2/Eps15/Alb/Trim30a/Trim21/Gas6/Smad3/Gucy1a1/Thoc5/Dag1/Trim62/Thoc6/Gapdh/Nectin2/Trim10/Ccr5	37
GO:1902107	positive regulation of leukocyte differentiation	47/3184	163/23239	3.31591e-07	1.22527e-05	7.6832e-06	Lck/Mmp14/Lgals9/Axl/Il7r/Stat5a/Zmiz1/Gata3/Irf1/Kitl/Ap3d1/Itgb3/Stat5b/Zfp36l1/Gli3/Ap3b1/Tnfsf11/Bcl6/Cd4/Cd74/Csf1r/Casp8/Zap70/Car2/Zbtb46/Il12a/Notch2/Lef1/Ctnnbip1/Pf4/Cd27/Gas6/Tgfbr2/Zbtb1/Ppargc1b/Tespa1/H2-Aa/H2-DMa/Ccr7/Rara/Prdm1/Dusp10/Tox/Shb/Pik3r6/Ccr2/Rag1	47
GO:0019221	cytokine-mediated signaling pathway	79/3184	330/23239	3.40489e-07	1.25042e-05	7.84094e-06	Pdgfb/Stat6/Axl/Stat5a/Cdip1/Ccl24/Sh2b2/Ctr9/Kit/Mpl/Il13ra1/Irf1/Ccl9/Arg1/Stat5b/Il6st/Tnfsf11/Parp9/Ifngr2/Ifnar1/Il10rb/Ifnar2/Krt18/Gps2/Cd4/Trem2/Smad4/Cd74/Csf1r/Jak2/Tjp2/Rps6ka4/Ifitm3/Sigirr/Irf7/Casp1/Il1r1/Cxcr2/Gpr35/Tnfrsf11a/Nmi/Samhd1/Il6ra/Adar/Pias3/Ecm1/Ppbp/Pf4/Ccr9/Irf5/Pycard/Hpx/Gas6/Gab1/Jak3/Slc27a1/Apoa1/Il10ra/Ptprf/St18/Parp14/Tut4/Plvap/Mavs/Stat2/Flt3/Otulin/Irgm1/Ccr2/Krt8/Plcb1/Cx3cr1/Lifr/Ticam2/Cxcl12/Sphk1/Numbl/Il2rb/Irgm2	79
GO:0070663	regulation of leukocyte proliferation	61/3184	234/23239	3.4323e-07	1.25042e-05	7.84094e-06	Btn1a1/Lgals9/Stat5a/Mef2c/Mpl/Slc4a1/Tnfrsf13b/Slamf1/Sdc4/Irf1/Kitl/Arg1/Enpp3/Igf1/Tcf3/Stat5b/Il6st/Bcl6/Tfrc/Cd86/Cd4/Twsg1/Mzb1/Aif1/Cd74/Cd28/Zap70/Spta1/Prkcq/Il12a/Il6ra/Chrnb2/Bst1/Pycard/Itgal/Btk/Cd209a/Jak3/Tgfbr2/Tmem131l/Atm/Cd300a/Lmo1/H2-Aa/Ccr7/Prdm1/Zc3h12d/Clcf1/Tlr9/Igf2/Ccr2/Btla/Pde5a/Bcl2/Gstp1/Sox11/Tnfrsf13c/Cd59b/H2-Ab1/Prnp/Lrrc32	61
GO:0050773	regulation of dendrite development	51/3184	183/23239	3.44589e-07	1.25042e-05	7.84094e-06	Bcl11a/Tsc2/Apoe/Crtc1/Mef2c/Neurl1a/Nsmf/Ptprs/Sema4d/Dnm1l/Itsn1/Ache/Baiap2/Myo5b/Rab17/Anapc2/Caprin1/Itpka/Tnik/Chrnb2/Ptprd/Mtor/Cux1/Caprin2/Cdkl5/Ppp1r9a/Ptprf/Dbn1/Lzts1/Arhgap33/Sh3glb1/Shank2/Cul7/Lpar1/Shank1/Ss18l1/Camk1d/Prex1/Cpeb3/Sdk1/Pacsin1/Camsap2/Reln/Cux2/Disc1/Cdk5r1/Rapgef4/Camk2b/Kalrn/Numbl/Bhlhb9	51
GO:0030195	negative regulation of blood coagulation	21/3184	48/23239	3.70742e-07	1.33732e-05	8.38584e-06	Apoh/Alox12/Pdgfb/Apoe/Cd34/Kng1/Pros1/F2/Anxa5/Fga/Fgb/Fgg/Tspan8/Serpinf2/Thbs1/Adrb2/Gp1ba/Prkg1/Abat/Plg/Thbd	21
GO:0006790	sulfur compound metabolic process	66/3184	261/23239	3.86932e-07	1.37981e-05	8.65227e-06	Comt/Txnrd3/Gstt1/Gstm5/Gstm7/Stat5a/Dnmt1/Ctns/Ggt5/Pdk1/Apip/Hnf4a/Gamt/Acsl6/Blmh/Xylt2/Stat5b/Gstz1/Acot2/Mtr/Oplah/Ehhadh/Sod1/Csad/Hsd17b4/Acsl5/Mms19/Snca/Kynu/Acss1/Acss2/Nfs1/Hmgcs2/Cth/Mthfr/Tpk1/Gstk1/Bgn/Abcd1/Acat1/Gclc/Idua/Gns/Acot11/Aldh5a1/Acaa2/Chst7/Enpp1/Mical2/Pdk2/Dse/Bhmt2/Acot6/Hscb/Iba57/Acot4/Ndst1/Ghr/Ces1d/Chst3/Spock2/Fxn/Gstp1/Hs3st3b1/Mlycd/Bhmt	66
GO:0016311	dephosphorylation	85/3184	364/23239	3.87075e-07	1.37981e-05	8.65227e-06	Vrk3/Mprip/Mef2c/Inpp5k/Nsmf/Ptprs/Camta1/Ppp2r5c/2810408A11Rik/Plek/Ptprb/Fkbp1b/Ptpn21/Sema4d/Plpp1/Ppp3cb/Ephx2/Ppp3cc/Tab1/Rcan1/Rgn/Sfi1/Synj2/Pkmyt1/Cep192/Pdgfrb/Jak2/Btrc/Ptprj/Ilkap/Dusp23/Ptpn14/Tsc1/Inpp5e/Cdc25b/Bmp2/Dusp2/Ppm1l/Ptprd/Plpp3/Pink1/Alpl/Htt/Ptpro/Mtmr14/Lhpp/Dusp9/Dlc1/Phlpp2/Mtmr2/Smad3/Inppl1/Ptprm/Ptprf/Ppargc1b/Ssh3/Cd300a/Pip4p1/Ppp6r2/Ppp1r16b/Ptpdc1/Ensa/Ppp1r9b/Gpatch2/Dusp10/Plppr2/Ccdc8/Inpp5f/Ssh1/Itga1/Ppp2r3a/Cdc25c/Camsap3/Bod1/Wdr81/Ppp1r37/Dlg2/Sh2d4a/Epm2a/Bcl2/Akap6/Cttnbp2nl/Fkbp15/Dusp22/Ctdsp2	85
GO:0001701	in utero embryonic development	108/3184	494/23239	3.9093e-07	1.3854e-05	8.68734e-06	Pdgfb/Acvrl1/Txnrd3/Smarcb1/B9d1/Smo/Jag2/St8sia6/Spic/Ctr9/Gata6/Rcn1/Inpp5k/Zmiz1/Mkl2/Arnt/Gata3/Setdb1/Arnt2/Rxra/Plcg1/Kif3a/Tbx3/Igf1/Apob/Ncoa1/Myh10/Zfp36l1/Vash1/Meg3/Gli3/Gata4/Mtss1/Tab1/Hsf1/Msh2/Pcdh12/Smad4/Pdgfrb/Apba1/Phf6/Speg/Epb41l5/Capn2/Acvr1/Notch1/Nckap1/Itga4/Rtf1/Bmp2/Bcl2l11/Sall4/Ncoa3/Notch2/Adar/Lef1/Gdf3/Ercc2/Fgfr2/Cul4a/Ednra/Gab1/Hsd17b2/Cmtm3/Tmem231/Smarca4/Smad3/Tgfbr2/Mdfi/Pkd1/Tie1/Rpgrip1l/Lpar6/Thoc5/Epn1/Cnot3/Kdm1a/Vash2/Cdkn1c/Wdr19/Prdm1/Brca2/Sox5/Ubr3/Hs6st1/Tet1/C2cd3/Gli2/Igf2/Krt8/Cited1/Ttn/Sox6/Socs3/Tanc2/Zfp14/Klf1/Slc8a1/9130008F23Rik/Rad51b/Plg/Ccdc62/Zbtb18/Hba-a2/Hba-a1/Serpina1b/Myo18b/Heg1	108
GO:0050775	positive regulation of dendrite morphogenesis	22/3184	52/23239	4.00796e-07	1.41211e-05	8.85481e-06	Dnm1l/Ache/Baiap2/Myo5b/Anapc2/Caprin1/Itpka/Ptprd/Cux1/Caprin2/Cdkl5/Ptprf/Dbn1/Sh3glb1/Cul7/Ss18l1/Reln/Cux2/Camk2b/Kalrn/Numbl/Bhlhb9	22
GO:0003205	cardiac chamber development	53/3184	194/23239	4.08593e-07	1.42303e-05	8.92331e-06	Luzp1/Smo/Ltbp1/Mef2c/Gata6/Epor/Tek/Fgfrl1/Prox1/Fuz/Gata3/Rxra/Tbx3/Nprl3/Myh10/Gata4/Tab1/Ptk7/Smad4/Rbp4/Sufu/Nrp1/Nrp2/Tnni1/Vangl2/Eng/Acvr1/Notch1/Sall4/Notch2/Fgfr2/Smarca4/Tgfbr2/Nphp3/Nfatc1/Smad6/Rara/Prdm1/Cplane1/Ift88/Lrp1/Ppp1r13l/Greb1l/Adamts6/Kif7/Ndst1/Cntrl/Tmem65/Sox11/Dhrs3/Bmpr2/Heg1/Sox4	53
GO:0043542	endothelial cell migration	53/3184	194/23239	4.08593e-07	1.42303e-05	8.92331e-06	Apoh/Alox12/Pdgfb/Acvrl1/Krit1/Serpinf1/Apoe/Klf4/Stat5a/Hdac9/Hmox1/Mef2c/Tek/Hdac5/Prox1/Stc1/Sash1/Gata3/Plcg1/Sparc/Gipc1/Akt3/Igf1/Flt4/Itgb3/Pecam1/Lgmn/Vash1/Hdac7/Coro1b/Nrp1/Abl1/Notch1/Svbp/Ephb4/Adgra2/Bcar1/Agt/Apoa1/Ptprm/Jcad/Loxl2/Dpp4/Atoh8/Thbs1/Igf2/Lemd3/Zfp580/Map2k5/Bcas3/Prcp/Kdr/Bmpr2	53
GO:0034332	adherens junction organization	38/3184	121/23239	4.1503e-07	1.43719e-05	9.01208e-06	Acvrl1/Mmp14/Tek/Sdc4/Wdpcp/Dmtn/Mtss1/Cdh2/Sorbs1/Ldb1/Ptprj/Nrp1/Map4k4/Epb41l5/Tsc1/Abl1/Src/Rassf8/Cttn/Gpm6b/Arhgap6/Dlc1/Kifc3/Cdh5/Smad3/Phldb2/Clasp2/Tbcd/Inava/S100a10/Camsap3/Plekha7/Bcl2/Bcas3/Kdr/Numbl/Dusp22/Peak1	38
GO:0014911	positive regulation of smooth muscle cell migration	24/3184	60/23239	4.23308e-07	1.45326e-05	9.11283e-06	Pdgfb/Smo/Vtn/Crk/Igf1/Itgb3/Il6st/Rapgef3/Aif1/Pdgfrb/Sema6d/Src/Fga/Dock7/Agt/Atp7a/Dock4/Lpar1/Ptger4/Ssh1/P2ry6/Rapgef4/Camk2d/Bcl2	24
GO:0001558	regulation of cell growth	97/3184	432/23239	4.24466e-07	1.45326e-05	9.11283e-06	Acvrl1/Bcl11a/Mmp14/Tchp/Apoe/Ppan/Ulk2/Clstn3/Ptprs/Crk/Hnf4a/Sema6a/Igf1/Flt4/Kif26a/Sema4d/Dpysl2/Col14a1/Bcl6/Ahsg/Cpne5/Epb41l3/Crim1/Pot1b/Smad4/Sema4g/Ptprj/Rptor/Nrp1/Myo5b/Sema4c/Fn1/Olfm1/Abl1/Anapc2/Sema6d/F2/Ttl/Ncoa3/Exosc9/Lef1/Cth/Epha7/Ppt1/Mtor/Mad2l2/Atad3a/Htra3/Apbb2/Rufy3/Kdm2b/Ulk1/Rasal1/Limk1/Plxna4/Caprin2/Sema4b/Cttn/Fgf13/Cdkl5/Plxna3/Agt/Smarca4/Smad3/Clasp2/Dbn1/Sh3bp4/Sh3glb1/Enpp1/Sema7a/Sesn1/Sema6c/Smurf1/Ppp1r9b/Clstn1/Zc3h12d/Sema3d/Shtn1/Trim46/Disc1/Rtn4r/N6amt1/Megf8/Sfn/Cdk5r1/Sertad2/Bcl2/Map2k5/Fxn/Cxcl12/Akap6/Sphk1/Bmpr2/Prdm11/Dact3/Ccr5/Mndal	97
GO:0071346	cellular response to interferon-gamma	36/3184	112/23239	4.40131e-07	1.49842e-05	9.39606e-06	Myo18a/Ccl24/Myo1c/Irf1/Ccl9/Arg1/Stxbp4/Evl/Dapk1/Parp9/Rab12/Jak2/Casp1/Mrc1/Stxbp1/Nmi/Stxbp3/Tlr2/Gbp3/Gbp2/Gbp9/Rab43/Stx4a/Hpx/Parp14/Kif16b/Gbp7/Irf8/Cdc42ep2/Irgm1/Rab11fip5/Rab7b/Gapdh/Irgm2/H2-Ab1/Gbp5	36
GO:1900006	positive regulation of dendrite development	34/3184	103/23239	4.52006e-07	1.53025e-05	9.59565e-06	Tsc2/Apoe/Crtc1/Neurl1a/Dnm1l/Itsn1/Ache/Baiap2/Myo5b/Anapc2/Caprin1/Itpka/Ptprd/Mtor/Cux1/Caprin2/Cdkl5/Ppp1r9a/Ptprf/Dbn1/Sh3glb1/Shank2/Cul7/Lpar1/Shank1/Ss18l1/Cpeb3/Pacsin1/Reln/Cux2/Camk2b/Kalrn/Numbl/Bhlhb9	34
GO:0042692	muscle cell differentiation	88/3184	382/23239	4.54612e-07	1.53053e-05	9.59737e-06	Pdgfb/Mmp14/Smo/Dyrk1b/Dnmt1/Hdac9/Mef2c/Kit/Gata6/Hdac5/Mkl2/Prox1/Plekho1/Rxra/Tbx3/Igf1/Spag9/Myh10/Gata4/Ednrb/Col14a1/Popdc2/Rcan1/Sik1/Myom1/Epc1/Cdh2/Smad4/Pdgfrb/Pdcd4/Casp1/Sema4c/Speg/Obsl1/Ccnt2/Capn2/Vangl2/Tsc1/Eng/Acvr1/Notch1/Bmp2/Cth/Tmod1/Mtor/Uchl1/Kel/Dmpk/Mef2a/Ryr1/Fgfr2/Hdac6/Sorbs2/Tnpo2/Agt/Smarca4/Rora/Pias1/Ank2/Nfatc1/Dysf/Fhod3/Smad6/Kdm1a/Rara/Bcl9/Alpk3/Ift88/Dmd/Igf2/Myof/Krt8/Selenon/Plpp7/Ttn/Sox6/Prkg1/Camk2d/Slc8a1/Smyd3/Bcl2/H3f3a/Cxcl12/Akap6/Acadm/Myo18b/Ehd2/Capn3	88
GO:0071695	anatomical structure maturation	50/3184	180/23239	4.97998e-07	1.66733e-05	1.04552e-05	Pdgfb/Bcl11a/Rec8/Psen2/Sirt2/Gata3/Ntn4/Igf1/Sema4d/Ctsl/Ednrb/Washc5/Epb42/Nrxn1/Anks1/Fam20c/Nr4a2/Notch1/Cdc25b/Bmp2/Fam210b/Tal1/Mtor/Ercc2/Ryr1/Mmp2/Cdh5/Farp2/Tut4/Tut7/Dchs1/Trim58/Cdkn1c/Scarf1/Rere/Dag1/Rfx3/Brca2/Pde3a/Shb/S1pr1/Cdk5r1/Plcb1/Dlg2/Plxnb1/Klf1/Bcl2/Sclt1/Ano6/Slfn14	50
GO:0016241	regulation of macroautophagy	33/3184	99/23239	5.15179e-07	1.71538e-05	1.07565e-05	Poldip2/Tsc2/Hmox1/Nprl3/Rab12/Npc1/Fyco1/Pip4k2a/Tsc1/Gpsm1/Tlr2/C9orf72/Pink1/Mtor/Htt/Tbc1d14/Ulk1/Hdac6/Sesn3/Vps13c/Lzts1/Atp13a2/Sh3glb1/Sesn1/Smurf1/Ift88/5330417C22Rik/Adrb2/Irgm1/Epm2a/Fez2/Kdr/Irgm2	33
GO:0034599	cellular response to oxidative stress	65/3184	258/23239	5.44199e-07	1.8021e-05	1.13003e-05	Hnrnpd/Fbxo7/Stat6/Axl/Prkra/Cd36/Psap/Aqp1/Prdx2/Hmox1/Trap1/Epor/Pdk1/Sirt2/Arnt/Top2b/Crk/Fyn/Mapk9/Mtr/Fancc/Ercc6l2/Dapk1/Ppif/Gata4/Hsf1/Sod1/Slc11a2/Rgn/Agap3/Pdia2/Jak2/Pycr1/Snca/Stk25/Parp1/Tsc1/Nr4a2/Abl1/Src/Pink1/Sfpq/Hdac6/Btk/Abcd1/Bcar1/Prr5l/Atp7a/Ppargc1b/Fancd2/Ccs/Atp13a2/Pdk2/Ncoa7/Thbs1/Foxo1/Selenon/Msrb3/Slc8a1/Zfp580/Chd6/Bcl2/Fxn/Map3k5/Mpv17	65
GO:1900047	negative regulation of hemostasis	21/3184	49/23239	5.65169e-07	1.85251e-05	1.16164e-05	Apoh/Alox12/Pdgfb/Apoe/Cd34/Kng1/Pros1/F2/Anxa5/Fga/Fgb/Fgg/Tspan8/Serpinf2/Thbs1/Adrb2/Gp1ba/Prkg1/Abat/Plg/Thbd	21
GO:0010256	endomembrane system organization	83/3184	356/23239	5.65755e-07	1.85251e-05	1.16164e-05	Zfp385a/Myo18a/Snx9/Aqp1/Vps4b/Tango2/Rbsn/Abca1/Baiap2l2/Ap3d1/Trappc12/Myh10/Sptb/Vrk1/Mta1/Nup155/Mtss1/Sod1/Epb41l3/Rfx2/Syt7/Vti1a/Csnk1d/Pi4k2a/Baiap2/Stk25/Spta1/Col5a1/Pacsin3/Cdan1/Sgip1/Hook1/Plekhm2/Htt/Stx2/P2rx7/Rab43/Dmpk/Vps33b/Abcd1/Kifc3/Snx33/Ank2/Trappc8/Clasp2/Pik3c3/Mtss1l/Dysf/Washc4/Myrf/Sh3glb1/Pde4dip/Snx10/Baiap2l1/Usp6nl/Pacsin1/Akap9/Shtn1/Camsap2/Tram2/Fhdc1/Agrn/Aqp11/Pheta1/Camsap3/Sh3tc2/Cavin2/Dync2h1/Myof/Lemd3/Ggnbp1/Pheta2/Hook2/Reep1/Prx/Ticam2/Bcas3/Atp8b2/Nectin2/Ano6/Ank3/Fcho1/Ehd2	83
GO:0050730	regulation of peptidyl-tyrosine phosphorylation	64/3184	253/23239	5.68592e-07	1.85251e-05	1.16164e-05	Lck/Pdgfb/Cd36/Kit/Neurl1a/Psen2/Lrrk1/Vtn/Hnf4a/Irf1/Fyn/Kitl/Igf1/Tcf3/Itgb3/Pecam1/Dlg4/Sema4d/Il6st/Dmtn/Hsf1/Parp9/Ifnar1/Cd4/Trem2/Cd74/Pdgfrb/Csf1r/Jak2/Vegfb/Gfra1/Ptprj/Nrp1/Abl1/Src/Il12a/Il6ra/Epha7/Plpp3/Tal1/Errfi1/Mtor/Bst1/Tgfa/Hpx/Gas6/Agt/Aplp2/Parp14/Cd300a/Ptger4/Clcf1/Agrn/Inpp5f/Reln/Prkce/Igf2/Rictor/Il31ra/Socs3/Ghr/Dusp22/Prnp/Sh2d1b1	64
GO:0030198	extracellular matrix organization	63/3184	248/23239	5.932e-07	1.92235e-05	1.20543e-05	Loxl3/Mmp11/Col18a1/Nid1/Fbln1/P3h4/Serac1/Adamtsl4/Vtn/Plod1/Pxdn/Itgb3/Gfap/Col14a1/Ccdc80/Vit/Efemp2/Prdx4/Fn1/Lamc1/Eng/Col5a1/Abl1/Notch1/Hspg2/Apbb2/Fscn1/Eln/Ercc2/Gas2/Vps33b/Col4a5/Gpm6b/Agt/Aplp2/Smarca4/Smad3/Nphp3/Phldb2/Clasp2/Antxr1/Idua/Atp7a/Loxl2/Colgalt1/Dpp4/Tgfbi/Serpinf2/Ctss/Pomt1/Dag1/Sh3pxd2b/Col27a1/Phldb1/Lemd3/Lamb2/Bcl3/Colq/Spock2/Plg/Col23a1/Serpinh1/Mpv17	63
GO:0050808	synapse organization	95/3184	424/23239	6.15338e-07	1.98348e-05	1.24377e-05	Pdgfb/Tsc2/Apoe/Mef2c/Neurl1a/Clstn3/Adgrl1/Ptprs/Sparc/Utrn/Fyn/Dlg4/Myh10/Lgmn/Ctnnd2/Nptxr/Dnm1l/Itsn1/Ache/Nrxn1/Cdh2/Baiap2/Nrp1/Myo5b/Snca/Nrp2/Rab17/Abi2/Tsc1/Abl1/Anapc2/Caprin1/Itpka/Snta1/Chrnb2/Tlr2/Epha7/Ptprd/Nfia/Ephb2/Add2/Ptpro/Caprin2/Dmpk/Prmt3/Lrfn1/Sez6l2/Fgfr2/Cttn/Gpc4/Hdac6/Col4a5/Cdkl5/Rab3a/Mtmr2/Vstm5/Cadm1/Il10ra/Bsn/Ppp1r9a/Camkv/Ptprf/Myo6/Arhgap39/Dbn1/Arhgap33/Lrfn3/Shank2/Dock10/Shank1/Sdk1/Dag1/Clstn1/Dgkz/Agrn/Ssh1/Reln/Cux2/Tmem108/Disc1/Mdga1/Lrfn4/Cdk5r1/Rapgef4/Amigo1/Lamb2/Arhgef15/Colq/Camk2b/Kalrn/Klk8/Syngap1/Ank3/Bhlhb9/Prnp	95
GO:1903532	positive regulation of secretion by cell	100/3184	453/23239	6.52669e-07	2.09269e-05	1.31225e-05	Myo18a/Lgals9/Il17ra/Cd36/Tek/Stx1a/Vps4b/Trpv4/Slamf1/Lpl/Gata3/Cacna1d/Cd34/Sdc4/Arrb1/Igf1/Adora2a/Sdc1/Pld2/Cacna1g/Myh10/Ppp3cb/Tnfsf11/Dpysl2/Rab2b/Dnm1l/Itsn1/Ifnar1/Clec4n/C1qtnf12/Myom1/Rab27b/Smad4/Csf1r/Syt7/Jak2/Tcf7l2/Rbp4/Myo5b/Casp1/Snca/Gpr39/Pfkfb2/Glul/Prkcq/Stxbp1/Abl1/Ifih1/Src/Chrnb2/Tlr2/Fga/Pink1/P2rx7/Tfr2/Pycard/Stx4a/Sytl4/Rab3a/Smpd3/Agt/Cadm1/Pfkm/Clasp2/Fgb/Fgg/Atp13a2/Unc93b1/Arid5a/Mavs/Nr0b2/Ccr7/Cd84/Kmo/Ptger4/Tlr8/Pck2/Clcf1/Scamp5/Mbp/Flt3/Cd300c2/Tlr1/Prkce/Rapgef4/Ttn/Kcnn4/Irs1/Ptafr/Gapdh/Abat/Unc13d/Cxcl12/Sphk1/Ncs1/Sox11/Nlrp1a/Nlrp1b/Sox4/Ccr5	100
GO:0010639	negative regulation of organelle organization	89/3184	391/23239	6.78265e-07	2.16331e-05	1.35653e-05	Tom1l2/Smarcb1/Tchp/Scin/Pih1d1/Ercc1/Dnmt1/Inpp5k/Lrrk1/H2afy/Brca1/Igf1/Rad50/Pecam1/Ctc1/Top2a/Sptb/Mnat1/Evl/Ppif/Dmtn/Cep97/Dnm1l/Arhgap28/Kdm4b/Smad4/Cep192/Coro1b/Snca/Parp1/Spta1/Camsap1/Spef1/Dnmt3b/Src/Tlr2/Tmod1/Pink1/Stmn1/Espn/Slc35f6/Add2/Kdm5a/Fgfr2/Fgf13/Hdac6/Atrx/Arhgap6/Dlc1/Kank2/Arap1/Ppp1r9a/Phldb2/Clasp2/Specc1l/Dysf/Cdk10/Atm/Fhod3/Dbn1/Acaa2/Kdm1a/Ctbp1/Smg6/Ttk/Mllt6/Rtel1/Shank1/Tbcd/Bub1b/Apobec1/Camsap2/Kank3/Zfp451/Stn1/Camsap3/H1fx/S1pr1/Shroom2/Tet1/Xrcc1/Kdm3a/Fez2/Fxn/H3f3a/Myadm/Tmsb10/Ttbk2/Noc2l	89
GO:0006281	DNA repair	98/3184	442/23239	6.82619e-07	2.1658e-05	1.35809e-05	Rec8/Ercc1/Rad23a/Fancl/Hdac9/Pole/Msh3/Brca1/Top2b/Rpain/Rad50/Recql5/Pole2/Mnat1/Mta1/Tdp1/Fancc/Ercc6l2/Jmy/Hsf1/Prkdc/Parp9/Smchd1/Msh2/Spire1/Ddb1/Rad9a/Mus81/Mms19/Faap100/Cbx8/Parp1/Abl1/Mcm8/Xrn2/Samhd1/Fmn2/Rad54l/Sfpq/Mad2l2/Fam168a/Chek2/Ung/Aplf/Ercc2/Atrx/Cul4a/Ggn/Wrn/Babam1/Usp28/Neil1/Atr/Nudt16/Exd2/Fanca/Zbtb1/Pds5b/Fancd2/Atm/Abraxas1/Ddx11/Smug1/Zranb3/Kdm1a/Uvssa/Dtl/Wdhd1/Primpol/Rad9b/Pold1/Rtel1/Ap5z1/Endov/Timeless/Smc1a/Brca2/Shld2/Spidr/Clspn/Trp53bp1/Cyren/Xrcc1/Rnaseh2a/Mgmt/Fbxo6/Lig1/Hmga2/Mcm9/Rad51b/Tonsl/Slx1b/Mdc1/Ap5s1/Fign/Hist3h2a/Pms2/Fignl2	98
GO:0003012	muscle system process	87/3184	380/23239	6.95604e-07	2.1955e-05	1.37672e-05	Lck/Klf4/Mef2c/Mrvi1/Kit/Gata6/Taz/Psen2/Stc1/Gtf2ird2/Cacna1d/Anxa6/Igf1/Map2k6/Fkbp1b/Cacna1g/Smad5/Pde4d/Camk2g/Gata4/Atp8a2/Ednrb/Nup155/Fbxo32/Col14a1/Sod1/Myom1/Aif1/Smad4/Vegfb/Obsl1/Tnni1/Atp2b4/Parp1/Notch1/Snta1/Chrnb2/Tmod1/Tpm2/Pde4b/Errfi1/Mtor/Cald1/Klf15/Dmpk/Mef2a/Ryr1/Cttn/Tnni2/Ednra/Sorbs2/Smpd3/Agt/Smad3/Ank2/Nfatc1/Gucy1a1/Dbn1/Dock4/Tbce/Ptger4/Ppp1r13l/Atp1a3/Agrn/Inpp5f/Foxo1/Dmd/Adrb2/Sstr2/Tpcn2/Tifab/Arhgap42/Ttn/Prkg1/Camk2d/Pde5a/Slc8a1/Ptafr/Ece1/Abat/Adra2b/Gtf2i/Myl4/Akap6/Sphk1/Bscl2/Grcc10	87
GO:0072378	blood coagulation, fibrin clot formation	9/3184	11/23239	7.12846e-07	2.2327e-05	1.40004e-05	Apoh/Fbln1/Serpinc1/F2/Fga/F8/Fgb/Fgg/F13a1	9
GO:0050670	regulation of lymphocyte proliferation	58/3184	223/23239	7.14758e-07	2.2327e-05	1.40004e-05	Btn1a1/Lgals9/Stat5a/Mef2c/Mpl/Slc4a1/Tnfrsf13b/Slamf1/Sdc4/Irf1/Arg1/Igf1/Tcf3/Stat5b/Il6st/Bcl6/Tfrc/Cd86/Cd4/Twsg1/Mzb1/Aif1/Cd74/Cd28/Zap70/Spta1/Prkcq/Il12a/Il6ra/Chrnb2/Bst1/Pycard/Itgal/Btk/Cd209a/Jak3/Tgfbr2/Tmem131l/Atm/Cd300a/Lmo1/H2-Aa/Ccr7/Prdm1/Zc3h12d/Clcf1/Tlr9/Igf2/Ccr2/Btla/Pde5a/Bcl2/Sox11/Tnfrsf13c/Cd59b/H2-Ab1/Prnp/Lrrc32	58
GO:1904018	positive regulation of vasculature development	53/3184	198/23239	8.16509e-07	2.53746e-05	1.59115e-05	Pdgfb/Acvrl1/Klf4/Aqp1/Hdac9/Ccl24/Hmox1/Kit/Gata6/Tek/Sash1/Cd34/Plcg1/Brca1/Akt3/Itgb3/Erap1/Gata4/Rapgef3/Hdac7/Cela1/Vegfb/Nrp1/Cxcr2/Eng/Abl1/Notch1/Ecm1/Cth/Ddah1/Angptl3/Ephb4/Pak4/Smad1/Gab1/Cdh5/Tgfbr2/Jcad/Vash2/Ppp1r16b/Rras/Thbs1/Asb4/S100a1/Aplnr/Pik3r6/Igf2/Cx3cr1/Cysltr1/Adam12/Hmga2/Sphk1/Kdr	53
GO:0008360	regulation of cell shape	43/3184	148/23239	8.22383e-07	2.54268e-05	1.59442e-05	Hck/Ccl24/Kit/Plekho1/Rnd3/Crk/Kif3a/Fyn/Epb41l2/Myh10/Sema4d/Rhobtb3/Dmtn/Parvb/Epb42/Epb41l3/Rhoq/Csf1r/Limd1/Fgd1/Baiap2/Fn1/Spta1/F2/Rhoh/Plxna4/Gas2/Plxna3/Dlc1/Arap1/Gas7/Plxnb2/Lpar1/Cdc42ep2/Cdc42ep1/Prag1/Plxnb1/Fmnl1/Arhgap35/Kdr/Cdc42ep5/Lst1/Plxnc1	43
GO:0007018	microtubule-based movement	65/3184	261/23239	8.43435e-07	2.59453e-05	1.62693e-05	Ift46/Bbs1/Ick/Kif19a/Ift27/Kif3a/Cfap54/Ap3d1/Kif3c/Kif1c/Ap3b1/Kif2a/Ktn1/Dnah12/Nde1/Sod1/Rsph9/Kif6/Ift140/Rab27b/Fyco1/Copg2/Dst/Dync1i2/Invs/Fmn2/Kif24/Ift74/Kif17/Sfpq/Htt/Uchl1/Ift81/Ift122/Pcm1/Kifc3/Bsn/Stard9/Dnah8/Dnah17/Ttc21b/Wdr78/Kif15/Trim58/Wdr19/Kif16b/Stau1/Cep131/Ccdc40/Gas8/Ofd1/Rfx3/Ulk4/Wdr60/Tmem108/Trim46/Camsap3/Dync2h1/Kif7/Bbs12/Dlg2/Ttc26/Ap3s2/Celsr2/Bloc1s1	65
GO:0050819	negative regulation of coagulation	21/3184	50/23239	8.48875e-07	2.59807e-05	1.62915e-05	Apoh/Alox12/Pdgfb/Apoe/Cd34/Kng1/Pros1/F2/Anxa5/Fga/Fgb/Fgg/Tspan8/Serpinf2/Thbs1/Adrb2/Gp1ba/Prkg1/Abat/Plg/Thbd	21
GO:0045619	regulation of lymphocyte differentiation	49/3184	178/23239	8.61891e-07	2.62465e-05	1.64582e-05	Lck/Loxl3/Mmp14/Lgals9/Fbxo7/Axl/Il7r/Stat5a/Prdx2/Zmiz1/Gata3/Irf1/Ap3d1/Stat5b/Zfp36l1/Gli3/Ap3b1/Mettl3/Bcl6/Cd74/Cd28/Zap70/Abl1/Il12a/Rorc/Cd27/Gas6/Jak3/Tgfbr2/Fanca/Zbtb1/Tmem131l/Fancd2/Tespa1/H2-Aa/H2-DMa/Ccr7/Rara/Prdm1/Dusp10/Tox/Flt3/Ctla2a/Shb/Tlr9/Zfp36l2/Pik3r6/Ccr2/Rag1	49
GO:0030218	erythrocyte differentiation	39/3184	129/23239	8.73293e-07	2.64608e-05	1.65926e-05	Dnase2a/Stat5a/Kit/Gata3/Tcf3/Stat5b/Zfp36l1/Smad5/Dmtn/Bcl6/Slc11a2/Epb42/Rhag/Fech/Jak2/Ldb1/Alas2/Fam210b/Adar/Tal1/Rhd/Kmt2e/Ercc2/Ank1/Jak3/Smarca4/Kdm1a/Trim58/Plcb1/Sox6/Hbb-b1/Exoc6/Klf1/Adgrf5/B2m/Hba-a2/Hba-a1/Trim10/Mafb	39
GO:0051235	maintenance of location	74/3184	310/23239	8.86684e-07	2.67329e-05	1.67632e-05	Lck/Gm2a/Lgals9/Ltbp1/Nr1h3/Scin/Cd36/Apoe/Grik5/Gstm7/Stat5a/Mcoln1/Mprip/Atp7b/Lpl/Plcg1/Anxa6/Ap3d1/Apob/Fkbp1b/Itgb3/Stat5b/Pde4d/Adcy6/Cd4/Epb41l3/Fbn2/Sufu/Hexa/Snca/Gpr39/Abl1/Fbn1/F2/Anxa5/Angptl3/Pink1/Htt/Alb/P2rx7/Itpr1/Ryr1/Cd19/Ednra/Apoa1/Ank2/Pkd1/Dysf/Dbn1/Vps13c/Enpp1/Ciz1/Dag1/Akap9/Itpr3/Aplnr/Prkce/Dmd/Slc25a23/Tpcn2/P2ry6/Selenon/Gypa/Mest/Tln2/Camk2d/Slc8a1/Akap6/Ank3/Bscl2/Apoc4/Capn3/Ccr5/Tmsb10	74
GO:0050678	regulation of epithelial cell proliferation	81/3184	349/23239	9.3413e-07	2.80239e-05	1.75727e-05	Apoh/Pdgfb/Acvrl1/Krit1/Serpinf1/Smo/Tsc2/Apoe/Stat5a/Ccl24/Hmox1/Mef2c/Tek/Nfib/Prox1/Gata3/Plcg1/Kif3a/Sparc/Akt3/Arg1/Igf1/Flt4/Stxbp4/Itgb3/Zfp36l1/Vash1/Ctsl/Ednrb/Mtss1/Vdr/Rgn/Vegfb/Tcf7l2/Rptor/Glul/Eng/Egfl7/Notch1/Itga4/Bmp2/Ecm1/Ift74/Errfi1/Mtor/Tgfa/Ift122/Fgfr2/Wdr13/Ednra/Smad3/Ptprm/Dysf/Atp7a/Jcad/Vash2/Atoh8/Ppp1r16b/Ift172/Dusp10/Ift88/Thbs1/Brca2/Aplnr/Sfn/Bcl11b/Jaml/Igf2/Nlrc3/Rictor/Yap1/Zfp580/Gpc3/Hmga2/Map2k5/Deaf1/Cxcl12/Kdr/Sox11/Bmpr2/Mcc	81
GO:0044282	small molecule catabolic process	73/3184	305/23239	9.42083e-07	2.80328e-05	1.75783e-05	Ftcd/Apoe/Inpp5k/Abhd16a/Ddah2/Sardh/Qdpr/Tha1/Aig1/Arg1/Pah/Blmh/Gstz1/Acot2/Aldh6a1/Eci2/Mccc2/Hacl1/Hgd/Ehhadh/Csad/Synj2/Lpin2/Eci1/Hsd17b4/Asrgl1/Gldc/Cpt1a/Acsl5/Hoga1/Pnkd/Pfkfb2/Atp2b4/Kynu/Inpp5e/Sord/Hadh/Ddah1/Decr1/Aldob/Mtor/Acox3/Khk/Aass/Pon3/Aldh1l1/Qprt/Abcd1/Renbp/Mtmr2/Acad8/Acat1/Bckdhb/Amt/Pfkm/Idua/Tkfc/Uroc1/Aldh5a1/Acaa2/Prodh2/Kmo/Etfbkmt/Pck2/Npl/Glb1/Acot4/Irs1/Ces1d/Abat/Haghl/Acadm/Mlycd	73
GO:1903708	positive regulation of hemopoiesis	54/3184	204/23239	9.43678e-07	2.80328e-05	1.75783e-05	Lck/Mmp14/Lgals9/Scin/Axl/Il7r/Stat5a/Mpl/Zmiz1/Gata3/Irf1/Kitl/Ap3d1/Itgb3/Stat5b/Zfp36l1/Gli3/Ap3b1/Tnfsf11/Bcl6/Cd4/Cd74/Csf1r/Casp8/Zap70/Fam210b/Car2/Zbtb46/Il12a/Notch2/Lef1/Tal1/Ctnnbip1/Pf4/Cd27/Gas6/Tgfbr2/Zbtb1/Ppargc1b/Tespa1/H2-Aa/Kdm1a/Trim58/H2-DMa/Ccr7/Rara/Prdm1/Dusp10/Tox/Shb/Pik3r6/Ccr2/Rab7b/Rag1	54
GO:0032944	regulation of mononuclear cell proliferation	58/3184	225/23239	9.79342e-07	2.89503e-05	1.81537e-05	Btn1a1/Lgals9/Stat5a/Mef2c/Mpl/Slc4a1/Tnfrsf13b/Slamf1/Sdc4/Irf1/Arg1/Igf1/Tcf3/Stat5b/Il6st/Bcl6/Tfrc/Cd86/Cd4/Twsg1/Mzb1/Aif1/Cd74/Cd28/Zap70/Spta1/Prkcq/Il12a/Il6ra/Chrnb2/Bst1/Pycard/Itgal/Btk/Cd209a/Jak3/Tgfbr2/Tmem131l/Atm/Cd300a/Lmo1/H2-Aa/Ccr7/Prdm1/Zc3h12d/Clcf1/Tlr9/Igf2/Ccr2/Btla/Pde5a/Bcl2/Sox11/Tnfrsf13c/Cd59b/H2-Ab1/Prnp/Lrrc32	58
GO:0045765	regulation of angiogenesis	72/3184	300/23239	1.00023e-06	2.94243e-05	1.84509e-05	Apoh/Acvrl1/Krit1/Serpinf1/Cd36/Klf4/Aqp1/Hdac9/Ccl24/Hmox1/Gata6/Tek/Hdac5/Sash1/Cd34/Plcg1/Brca1/Sparc/Sema6a/Akt3/Itgb3/Vash1/Erap1/Gata4/Rapgef3/Hdac7/Cela1/Vegfb/Nrp1/Cxcr2/Eng/Abl1/Notch1/Ecm1/Ddah1/Angptl3/Pf4/Pak4/Adgra2/Smad1/Gab1/Cdh5/Agt/Tgfbr2/Cd59a/Tie1/Ptprm/Jcad/Epn1/Vash2/Ppp1r16b/Rras/Thbs1/Ago1/Stab1/S100a1/Aplnr/Adrb2/Pik3r6/Igf2/Ccr2/Cx3cr1/Cysltr1/Tcf4/Adam12/Hmga2/Map2k5/Plg/Gtf2i/Sphk1/Kdr/Ecscr	72
GO:0010976	positive regulation of neuron projection development	81/3184	350/23239	1.0546e-06	3.08739e-05	1.93599e-05	Serpinf1/Bcl11a/Tsc2/Apoe/Crtc1/Epor/Neurl1a/Retreg3/Fyn/Ahi1/Acsl6/Fkbp1b/Kif3c/Dlg4/Sema4d/Atp8a2/Washc5/Dnm1l/Itsn1/Ache/Ptk7/Cpne5/Baiap2/Nrp1/Myo5b/Fn1/Stk25/Zeb2/Anapc2/Caprin1/Itpka/Ptprd/Mtor/Rufy3/Rasal1/Limk1/Cux1/Plxna4/Caprin2/Cdkl5/Plxna3/Tenm3/Agt/Nckipsd/Ppp1r9a/Ptprf/Dbn1/Plxnb2/Kdm1a/Sh3glb1/Shank2/Scarf1/Sema7a/Cbfa2t2/Cul7/Lpar1/Shank1/Smurf1/Ss18l1/Camk1d/Cpeb3/Pacsin1/Shtn1/Reln/Cux2/Disc1/Megf8/Dmd/Tubb2b/Amigo1/Plxnb1/Camk2b/Arhgap35/Fxn/Cxcl12/Kalrn/Sphk1/Numbl/Bmpr2/Bhlhb9/Plxnc1	81
GO:0070527	platelet aggregation	19/3184	43/23239	1.10336e-06	3.21002e-05	2.01289e-05	Tspan32/Alox12/Plek/Itgb3/Dmtn/Prkcq/Stxbp1/Stxbp3/Fga/Pear1/Vps33b/Fgb/Fgg/Itga2b/P2ry12/Adrb2/Gp1ba/Prkg1/Abat	19
GO:0071900	regulation of protein serine/threonine kinase activity	93/3184	418/23239	1.11077e-06	3.21002e-05	2.01289e-05	Pdgfb/Fbxo7/Tsc2/Apoe/Prkar2b/Pih1d1/Map3k11/Prdx2/Kit/Inpp5k/Prox1/Sash1/H2afy/Ksr1/Arrb1/Pkib/Kitl/Igf1/Trib2/Map2k6/Spag9/Mnat1/Gadd45g/Map3k1/Tnfsf11/Tab1/Sod1/Stk38/Fgd2/Nrxn1/Telo2/Cd74/Pdgfrb/Csf1r/Jak2/Ptprj/Rptor/Prkar1b/Snca/Tnfrsf11a/Gpr39/Atp2b4/Vangl2/Abl1/Zeb2/Bmp2/Dusp2/Src/Tnik/Tesk1/Ephb2/Map3k6/Prkag2/Htt/Uchl1/P2rx7/Tgfa/Pycard/Dusp9/Gab1/Slc27a1/Agt/Parp16/Trf/Mdfi/Inppl1/Mapkbp1/Cd300a/Pkig/Fzd8/Spred3/Ccr7/Lpar1/Dusp10/Thbs1/Map3k10/Mdfic/Inava/Inka1/Itga1/Ccnjl/Tlr9/Adrb2/Pik3r6/Sfn/Pde5a/Ghr/Map2k5/Adra2b/Gstp1/Akap6/Irgm2/Map3k5	93
GO:0071559	response to transforming growth factor beta	54/3184	205/23239	1.11238e-06	3.21002e-05	2.01289e-05	Acvrl1/Ltbp1/Glg1/Dnmt1/Mef2c/Crk/Gipc1/Fyn/Zfp36l1/Smad5/Map3k1/Tab1/Itgb5/Twsg1/Smad4/Ldlrad4/Fbn2/Epb41l5/Parp1/Eng/Acvr1/Fbn1/Bmp2/Src/Htra3/Tgfb1i1/Hpgd/Smad1/Cdh5/Snx1/Smad3/Tgfbr2/Zfyve9/Dbn1/Smad6/Smurf1/Zfhx3/Prdm16/Vasn/Thbs1/Ltbp4/Sox5/Zfp451/Nrep/Zfp36l2/Onecut2/Lemd3/Cited1/Sox6/Acvr2b/Bcl9l/Bmpr2/Dusp22/Lrrc32	54
GO:0002703	regulation of leukocyte mediated immunity	62/3184	247/23239	1.12389e-06	3.22786e-05	2.02407e-05	Lgals9/Stat6/Il7r/Stat5a/Hmox1/Il27ra/Slamf1/Gata3/Fcgr1/Crk/Arg1/Stx7/Rsad2/Pld2/Stat5b/Ppp3cb/Bcl6/Cd96/Tfrc/Msh2/Thoc1/Lta/Dnase1l3/6030468B19Rik/Cd28/Il1r1/Stxbp1/Il12a/Tlr2/Mad2l2/P2rx7/Ung/Aplf/Lag3/Stx4a/Hpx/Btk/Jak3/Cadm1/Zbtb1/Cd300a/Dpp4/Tap1/Arid5a/Mavs/Cd84/Clcf1/Shld2/Trp53bp1/Tlr9/Pik3r6/Igf2/Ccr2/Ptafr/Unc13d/B2m/Nectin2/H2-Q10/Dusp22/Pms2/Ulbp1/Sh2d1b1	62
GO:0071560	cellular response to transforming growth factor beta stimulus	53/3184	200/23239	1.1416e-06	3.26324e-05	2.04626e-05	Acvrl1/Ltbp1/Glg1/Dnmt1/Mef2c/Crk/Gipc1/Fyn/Zfp36l1/Smad5/Map3k1/Tab1/Itgb5/Twsg1/Smad4/Ldlrad4/Fbn2/Epb41l5/Parp1/Eng/Acvr1/Fbn1/Bmp2/Src/Htra3/Tgfb1i1/Hpgd/Smad1/Cdh5/Snx1/Smad3/Tgfbr2/Zfyve9/Dbn1/Smad6/Smurf1/Prdm16/Vasn/Thbs1/Ltbp4/Sox5/Zfp451/Nrep/Zfp36l2/Onecut2/Lemd3/Cited1/Sox6/Acvr2b/Bcl9l/Bmpr2/Dusp22/Lrrc32	53
GO:0050771	negative regulation of axonogenesis	25/3184	67/23239	1.15184e-06	3.27706e-05	2.05492e-05	Bcl11a/Tsc2/Ulk2/Ptprs/Sema6a/Sema4d/Sema4g/Nrp1/Sema4c/Sema6d/Epha7/Ephb2/Rufy3/Ulk1/Sema4b/Fgf13/Plxna3/Sema7a/Sema6c/Sema3d/Trim46/Rtn4r/Cdk5r1/Syngap1/Ccr5	25
GO:0034101	erythrocyte homeostasis	41/3184	140/23239	1.16864e-06	3.30931e-05	2.07515e-05	Axl/Dnase2a/Stat5a/Hmox1/Kit/Gata3/Tcf3/Stat5b/Zfp36l1/Smad5/Dmtn/Bcl6/Slc11a2/Epb42/Rhag/Fech/Jak2/Ldb1/Alas2/Fam210b/Adar/Tal1/Rhd/Kmt2e/Ercc2/Ank1/Jak3/Smarca4/Kdm1a/Trim58/Plcb1/Sox6/Hbb-b1/Exoc6/Klf1/Adgrf5/B2m/Hba-a2/Hba-a1/Trim10/Mafb	41
GO:0050714	positive regulation of protein secretion	69/3184	285/23239	1.1916e-06	3.35864e-05	2.10608e-05	Myo18a/Lgals9/Il17ra/Cd36/Tek/Trpv4/Slamf1/Lpl/Gata3/Cacna1d/Cd34/Arrb1/Igf1/Adora2a/Myh10/Ppp3cb/Dnm1l/Ifnar1/Clec4n/C1qtnf12/Myom1/Csf1r/Jak2/Tcf7l2/Rbp4/Casp1/Gpr39/Pfkfb2/Glul/Prkcq/Abl1/Ifih1/Src/Tlr2/Fga/P2rx7/Pycard/Stx4a/Sytl4/Agt/Cadm1/Pfkm/Fgb/Fgg/Atp13a2/Unc93b1/Arid5a/Mavs/Nr0b2/Ccr7/Cd84/Ptger4/Tlr8/Pck2/Scamp5/Mbp/Flt3/Cd300c2/Tlr1/Prkce/Rapgef4/Ttn/Kcnn4/Gapdh/Abat/Nlrp1a/Nlrp1b/Sox4/Ccr5	69
GO:0016239	positive regulation of macroautophagy	24/3184	63/23239	1.21359e-06	3.40479e-05	2.13502e-05	Tsc2/Hmox1/Rab12/Fyco1/Pip4k2a/Tsc1/Gpsm1/Tlr2/C9orf72/Pink1/Htt/Ulk1/Hdac6/Sesn3/Vps13c/Sh3glb1/Sesn1/Smurf1/5330417C22Rik/Adrb2/Irgm1/Epm2a/Kdr/Irgm2	24
GO:0050727	regulation of inflammatory response	75/3184	318/23239	1.22494e-06	3.42081e-05	2.14506e-05	Serpinf1/Lgals9/Nr1h3/Il17ra/Apoe/Stat5a/Ccl24/Trpv4/Gata3/Fcgr1/Enpp3/Adora2a/Stat5b/Tnfsf11/Ednrb/Bcl6/Cd200/Ahsg/Gps2/C1qtnf12/Lta/Jak2/Pdcd4/Dnase1l3/Casp1/Snca/Cd28/Il1r1/Tnfrsf11a/Cfh/F2/Tlr2/Ash1l/Bst1/Usp18/Pycard/Btk/Abcd1/Slc7a2/Ednra/Adcy7/Setd6/Cdh5/Agt/Apoa1/Rora/Smad3/Cd59a/Fanca/Fancd2/Rhbdd3/Atm/Tgm2/Ccr7/Sema7a/Cdk19/Ctss/Dusp10/Mcph1/Ptger4/Clcf1/Ctla2a/Tlr9/Adrb2/Otulin/Ccr2/Nlrc3/Rictor/Cx3cr1/Socs3/Pde5a/Gstp1/Cd59b/Ccr5/Gbp5	75
GO:0001938	positive regulation of endothelial cell proliferation	30/3184	89/23239	1.27976e-06	3.55751e-05	2.23078e-05	Pdgfb/Acvrl1/Stat5a/Ccl24/Hmox1/Prox1/Plcg1/Akt3/Arg1/Igf1/Flt4/Itgb3/Vegfb/Rptor/Egfl7/Itga4/Bmp2/Ecm1/Mtor/Dysf/Jcad/Vash2/Ppp1r16b/Aplnr/Igf2/Rictor/Zfp580/Cxcl12/Kdr/Bmpr2	30
GO:0002793	positive regulation of peptide secretion	74/3184	313/23239	1.30545e-06	3.61235e-05	2.26517e-05	Myo18a/Lgals9/Il17ra/Cd36/Tek/Trpv4/Slamf1/Lpl/Gata3/Cacna1d/Cd34/Arrb1/Igf1/Adora2a/Myh10/Ppp3cb/Tnfsf11/Dnm1l/Itsn1/Ifnar1/Clec4n/C1qtnf12/Myom1/Csf1r/Jak2/Tcf7l2/Rbp4/Casp1/Gpr39/Pfkfb2/Glul/Prkcq/Abl1/Ifih1/Src/Tlr2/Fga/P2rx7/Tfr2/Pycard/Stx4a/Sytl4/Agt/Cadm1/Pfkm/Fgb/Fgg/Atp13a2/Unc93b1/Arid5a/Mavs/Nr0b2/Ccr7/Cd84/Ptger4/Tlr8/Pck2/Clcf1/Scamp5/Mbp/Flt3/Cd300c2/Tlr1/Prkce/Rapgef4/Ttn/Kcnn4/Irs1/Gapdh/Abat/Nlrp1a/Nlrp1b/Sox4/Ccr5	74
GO:0010508	positive regulation of autophagy	35/3184	112/23239	1.33059e-06	3.66518e-05	2.2983e-05	Fbxo7/Tsc2/Eif2ak4/Hmox1/Dapk1/Rab12/Fyco1/Pip4k2a/Tsc1/Gpsm1/Bcl2l11/Tlr2/C9orf72/Tmem59/Pink1/Htt/Ulk1/Trim21/Hdac6/Sesn3/Vps13c/Sh3bp4/Sh3glb1/Sesn1/Smurf1/5330417C22Rik/Ambra1/Foxo1/Tlr9/Adrb2/Irgm1/Trim65/Epm2a/Kdr/Irgm2	35
GO:0019886	antigen processing and presentation of exogenous peptide antigen via MHC class II	10/3184	14/23239	1.35738e-06	3.72203e-05	2.33395e-05	Ctse/Cd74/Ifi30/H2-Aa/Unc93b1/H2-DMb2/H2-DMa/H2-Eb1/H2-Ab1/H2-DMb1	10
GO:0050663	cytokine secretion	57/3184	222/23239	1.38617e-06	3.76381e-05	2.36015e-05	Btn1a1/Lgals9/Il17ra/Cd36/Apoa2/Fbln1/Tek/Mcoln2/Trpv4/Abca1/Slamf1/Lpl/Gata3/Cd34/Ifnar1/Clec4n/Csf1r/Casp1/Fn1/Parp1/Abl1/Ifih1/Notch1/Src/Notch2/Tlr2/Rorc/Tnfrsf9/P2rx7/Anxa4/Pycard/Gas6/Agt/Cadm1/Apoa1/Dysf/Mapkbp1/Unc93b1/Arid5a/Mavs/Ccr7/Cd84/Ptger4/Tlr8/Scamp5/Mbp/Flt3/Cd300c2/Tlr1/Tlr9/Gapdh/Nlrp1a/Nlrp1b/Tlr5/Ccr5/Lrrc32/Gbp5	57
GO:0060249	anatomical structure homeostasis	87/3184	386/23239	1.38935e-06	3.76381e-05	2.36015e-05	Hnrnpd/Haao/Smo/Napsa/Ercc1/Large1/Tep1/Bbs1/Psen2/Lrrk1/Cd34/Slc22a5/Akt3/Pkib/Poc1b/Cep290/Rad50/Itgb3/Mink1/Ctc1/Ylpm1/Lpcat1/Tnfsf11/Col14a1/Prkdc/Parn/Tfrc/Muc13/Iqcb1/Ahsg/Sod1/Telo2/Pot1b/Pdgfrb/Csf1r/Lipa/Rbp4/Cd7/Ldb1/Tnfrsf11a/Parp1/Prkcq/Notch1/Car2/Src/Abca4/Fggy/P2rx7/Tpp1/LTO1/Atrx/Wrn/Atr/Xrn1/Trf/Nphp3/Pfkm/Idua/Ppargc1b/Atm/Smg6/Snx10/Ctss/Rtel1/Whrn/Nphp4/Ptger4/Crocc/Brca2/Inava/Stn1/Flt3/S1pr1/Dmd/Tlr9/Adrb2/Gigyf2/Ccr2/Bbs12/Xrcc1/Yap1/Adgrf5/Bcl2/Plg/Slx1b/Kdr/Hdac8	87
GO:0009791	post-embryonic development	40/3184	136/23239	1.39124e-06	3.76381e-05	2.36015e-05	Klf4/Ercc1/Gata3/Apob/Meg3/Cela1/Jak2/Tcf7l2/Slc18a2/Nr4a2/Abl1/Bcl2l11/Ash1l/Invs/Aco1/Mtor/Itpr1/Ercc2/Fgfr2/Atrx/Rab3a/Inppl1/Atm/Aldh5a1/Prdm1/Tbce/Ppp1r13l/Flt3/Ccdc66/Gigyf2/Bcl11b/Sox6/Slc8a1/Bcl2/Acvr2b/Acadm/Kdr/Selenop/Grcc10/Heg1	40
GO:0010634	positive regulation of epithelial cell migration	41/3184	141/23239	1.43172e-06	3.8561e-05	2.41802e-05	Alox12/Pdgfb/Stat5a/Aqp1/Hdac9/Hmox1/Tek/Prox1/Sash1/Gata3/Plcg1/Sparc/Akt3/Igf1/Flt4/Itgb3/Lgmn/Hdac7/Nrp1/Map4k4/Epb41l5/Abl1/Src/Epb41l4b/Plpp3/Mtor/Hdac6/Adgra2/Bcar1/Agt/Tgfbr2/Clasp2/Jcad/Atoh8/Thbs1/Prkce/Igf2/Zfp580/Bcas3/Kdr/Bmpr2	41
GO:0031349	positive regulation of defense response	78/3184	336/23239	1.45961e-06	3.91382e-05	2.45421e-05	Lgals9/Nr1h3/Il17ra/Cd36/Stat5a/Ccl24/Mef2c/Ptprs/Trpv4/Fcgr1/Dhx58/Irf1/Arg1/Rsad2/Stat5b/Irf4/Pspc1/Tnfsf11/Prkdc/Cd86/Parp9/Gps2/Lta/Cd74/Jak2/Pdcd4/Irf7/Snca/Cd28/Tnfrsf11a/Ifih1/Il12a/Tlr2/Alpk1/Sfpq/Lag3/Pycard/Hpx/Trim30a/Btk/Ednra/Mmp2/Cadm1/Cgas/Tkfc/Polr3b/Cd300a/Colec12/Unc93b1/Mavs/Tgm2/Ddx60/Ccr7/Cdk19/Ctss/Rftn1/Ptger4/Tlr8/Inava/Tlr7/Tlr1/Prkce/Tlr9/Otulin/Tifa/Irgm1/Ccr2/Treml4/Rab7b/Pde5a/Ticam2/Nectin2/Irgm2/Tlr5/Ccr5/Ulbp1/Sh2d1b1/Gbp5	78
GO:0007162	negative regulation of cell adhesion	67/3184	276/23239	1.52838e-06	4.08016e-05	2.55852e-05	Alox12/Acvrl1/Loxl3/Btn1a1/Mmp14/Lgals9/Klf4/Prdx2/Fbln1/Trpv4/Sdc4/Irf1/Sema6a/Arg1/Adora2a/Gli3/Sema4d/Dmtn/Bcl6/Cd86/Twsg1/Cd74/Jak2/Epb41l5/Abl1/Notch1/Bmp2/Src/Lef1/Mad2l2/Plxna4/Lag3/Arhgap6/Plxna3/Dlc1/Mmp2/Jak3/Bcar1/Apoa1/Phldb2/Clasp2/Tmem131l/Fgg/Cd300a/H2-Aa/Plxnb2/Zc3h12d/Thbs1/Mbp/Adrb2/Btla/Prkg1/Plxnb1/Pde5a/Abat/Map2k5/Bcas3/Plg/Gstp1/Cxcl12/Myadm/Dusp22/H2-Ab1/Plxnc1/Ass1/Prnp/Lrrc32	67
GO:0048871	multicellular organismal homeostasis	102/3184	473/23239	1.57462e-06	4.16844e-05	2.61387e-05	Alox12/Smo/Nr1h3/Stat6/Napsa/Cd36/Crtc1/Aqp1/Inpp5k/Bbs1/Trpv4/Lrrk1/Cd34/Slc22a5/Akt3/Lama4/Poc1b/Cep290/Pctp/Map2k6/Itgb3/Irf4/Gadd45g/Lpcat1/Tnfsf11/Ednrb/Col14a1/Hsf1/Tfrc/Muc13/Iqcb1/Ahsg/Sod1/Adcy6/Slc11a2/Ache/Rhag/Pdgfrb/Csf1r/Lipa/Jak2/Rbp4/Cd7/Ldb1/Slc11a1/Tnfrsf11a/Notch1/Fabp5/Car2/Src/Hadh/Abca4/Decr1/Aqp3/Sgip1/Dock7/Rhd/Stmn1/P2rx7/Crtc3/Tpp1/Slc27a1/Trf/Nphp3/Idua/Ucp2/Ppargc1b/Ogt/Acot11/Cnot3/Ehmt1/Kdm1a/Prkab2/Snx10/Ctss/Whrn/Prdm16/Nphp4/Ptger4/Ppp1r13l/Crocc/Inava/Flt3/S1pr1/Tlr9/Adrb2/Sfn/Gigyf2/Ccr2/Bbs12/Yap1/Kdm3a/Adgrf5/Bcl2/Abat/Prcp/Acvr2b/Ksr2/Kdr/Bscl2/Arrdc3/Ccr5	102
GO:0046486	glycerolipid metabolic process	75/3184	320/23239	1.5752e-06	4.16844e-05	2.61387e-05	Apoh/Pdgfb/Nr1h3/Lmf1/Cd36/Apoe/Apoa2/Inpp5k/Abhd16a/Taz/Lpl/Serac1/Serinc3/Pigt/Plek/Acsl6/Apob/Pld2/Pigh/Lpcat1/Serinc5/Il6st/Plpp1/Thrb/Pigp/Gpd1/Rgn/Synj2/Sik1/Lpin2/Pdgfrb/Csf1r/Cpt1a/Plcb3/Acsl5/Tcf7l2/Pi4k2a/Ptdss2/Pigq/Pip4k2a/Inpp5e/Fabp5/Sla2/Aadac/Angptl3/Gpat3/Cds1/Slc27a1/Mtmr2/Abhd12/Apoa1/Lipc/Inppl1/Pik3c3/Lcat/Aldh5a1/Pip4p1/Sh3glb1/Pi4kb/Dgkz/Apoc1/Apobec1/Pck2/Pi4ka/Inpp5f/Pigv/Pcsk9/Plcb1/Socs3/Ces1d/Hdhd5/Pla2g16/Ddhd2/Dgkd/Pgap1	75
GO:0032611	interleukin-1 beta production	25/3184	68/23239	1.58558e-06	4.17766e-05	2.61965e-05	Cd36/Abca1/Ifnar1/Jak2/Casp1/Mr1/Tlr2/Errfi1/P2rx7/Pycard/Apoa1/Smad3/Ccr7/Tlr8/Inava/Nlrc3/Cx3cr1/Gstp1/Sphk1/S1pr3/Nlrp1a/Nlrp1b/Naip5/Ccr5/Gbp5	25
GO:0018205	peptidyl-lysine modification	78/3184	337/23239	1.64803e-06	4.32339e-05	2.71104e-05	Loxl3/Bcl11a/Smarcb1/Pih1d1/Brd8/Dnmt1/Hdac9/Ctr9/Kmt2b/P3h4/Sirt2/Arnt/Gata3/Setdb1/H2afy/Brca1/Arrb1/Plod1/Tcf3/Hmg20b/Ncoa1/Irf4/Ahrr/Kat6b/P3h3/Kdm4b/Epc1/Smad4/Rps6ka4/Ldb1/Snca/Ifih1/Rtf1/Dnmt3b/Mrgbp/Lef1/Ash1l/Pias3/Cth/Kmt2e/Ep400/Klf15/Vps33b/Sgf29/Lipt2/Kat8/Hdac6/Atrx/Brd7/Setd6/Smarca4/Hmg20a/Pias1/Atp7a/Ogt/Loxl2/Senp6/Rasd2/Ehmt1/Kdm1a/Ctbp1/Arid5a/Tgm2/Phf20/Mllt6/Etfbkmt/Brca2/Yeats2/Zfp451/Senp7/Kdm3a/Sirt5/Smyd3/Brpf3/Sox4/Capn3/Bloc1s1/Noc2l	78
GO:0040013	negative regulation of locomotion	76/3184	326/23239	1.66919e-06	4.33977e-05	2.72131e-05	Apoh/Trim25/Pdgfb/Acvrl1/Krit1/Serpinf1/Apoe/Klf4/Mef2c/Fbln1/Hdac5/Fuz/Stc1/Gata3/Crk/Hnf4a/Sema6a/Srgap1/Adora2a/Adarb1/Mmp28/Vash1/Evl/Sema4d/Nisch/Trim35/Gcsam/Rgn/Aif1/Ldlrad4/Coro1b/Sema4g/Ptprj/Nrp1/Sema4c/Eng/Olfm1/Egfl7/Notch1/Sema6d/Svbp/Miip/Srgap3/Sema4b/Idh2/Trim21/Plxna3/Dlc1/Adgrg1/Phldb2/Tie1/Ptprm/Clasp2/Cd300a/Dbn1/Tcaf1/Ctnna1/Sema7a/Rras/Sema6c/Dusp10/Ptger4/Dag1/Thbs1/Lrp1/Sema3d/Plcb1/Cx3cr1/Prkg1/Bcl2/Map2k5/Cxcl12/Dusp22/Mcc/Arrdc3/Ccr5	76
GO:0050900	leukocyte migration	76/3184	326/23239	1.66919e-06	4.33977e-05	2.72131e-05	Pdgfb/Mmp14/Lgals9/Il16/Il17ra/Ccl24/Kit/Mcoln2/Trpv4/Slamf1/Gata3/Cd34/Ccl9/Kitl/Myo1g/Mmp28/Itgb3/Pecam1/Stat5b/Lgmn/Pde4d/Tnfsf11/Ednrb/Gcsam/Aif1/Slc12a2/Cd74/Vegfb/Ptprj/Il1r1/Cxcr2/Gpr35/Sell/Itga4/Itga6/Il12a/Tlr2/Ecm1/Pde4b/Bst1/Ppbp/Pf4/Add2/Ptpro/Pycard/Gas6/Ednra/Podxl2/Dysf/Cd300a/Itga2b/Plvap/Cd99l2/P2ry12/Fut7/Ccr7/Gcnt1/Itga9/Camk1d/Prex1/Ptger4/Thbs1/Spns2/Itga1/S1pr1/Cxcr5/Selplg/Jaml/Ccr2/Plcb1/Cx3cr1/Zfp580/Ptafr/Plg/Cxcl12/Ano6	76
GO:0031929	TOR signaling	35/3184	113/23239	1.67575e-06	4.33977e-05	2.72131e-05	Tsc2/Pih1d1/Kptn/Gata3/Castor2/Akt3/Nprl3/Deptor/Sik1/Telo2/Rptor/Tsc1/Ubr1/C9orf72/Mtor/Gpat3/Gas6/Wdr59/Sesn3/Ccdc88a/Prr5l/Atm/Prr5/Sh3bp4/Depdc5/Sesn1/Rragb/Mios/Reln/Disc1/Slc38a9/Rictor/Epm2a/Kdr/Nim1k	35
GO:1901653	cellular response to peptide	65/3184	266/23239	1.70754e-06	4.40327e-05	2.76113e-05	Tsc2/Cd36/Stat5a/Hdac9/Sh2b2/Inpp5k/Cdk4/Myo1c/Crk/Slc2a4/Irf1/Akt3/Igf1/Stxbp4/Stat5b/Zfp36l1/Lgmn/Gkap1/Hsf1/Prkdc/Ahsg/Adcy6/C1qtnf12/Lpin2/Rhoq/Camk2a/Jak2/Sorbs1/Parp1/Slc30a10/Prkcq/Slc2a8/Tsc1/Nr4a2/Car2/Sla2/Src/Anxa5/Ahcyl1/Bcar1/Sesn3/Smarcc1/Inppl1/Ptprf/Ogt/Ddx11/Enpp1/Baiap2l1/Pdk2/Timeless/Lrp1/Pck2/Atp1a3/Pklr/Foxo1/Pcsk9/Pid1/Adrb2/Igf2/Plcb1/Socs3/Soga1/Ghr/Irs1/Prnp	65
GO:0045089	positive regulation of innate immune response	55/3184	213/23239	1.74246e-06	4.45339e-05	2.79255e-05	Lgals9/Nr1h3/Cd36/Stat5a/Ptprs/Dhx58/Irf1/Rsad2/Stat5b/Irf4/Pspc1/Prkdc/Cd86/Parp9/Gps2/Cd74/Irf7/Ifih1/Il12a/Tlr2/Alpk1/Sfpq/Lag3/Pycard/Hpx/Trim30a/Mmp2/Cadm1/Cgas/Tkfc/Polr3b/Cd300a/Colec12/Unc93b1/Mavs/Ddx60/Rftn1/Tlr8/Inava/Tlr7/Tlr1/Prkce/Tlr9/Otulin/Tifa/Irgm1/Treml4/Rab7b/Ticam2/Nectin2/Irgm2/Tlr5/Ulbp1/Sh2d1b1/Gbp5	55
GO:0048762	mesenchymal cell differentiation	55/3184	213/23239	1.74246e-06	4.45339e-05	2.79255e-05	Loxl3/Smo/Tsc2/Mef2c/Fuz/Anxa6/Sema6a/Kitl/Sema4d/Ednrb/Smad4/Ldlrad4/Pdcd4/Sema4g/Nrp1/Nrp2/Sema4c/Fn1/Epb41l5/Vangl2/Eng/Acvr1/Zeb2/Notch1/Sema6d/Bmp2/Lef1/Mtor/Mad2l2/Sema4b/Tgfb1i1/Fgfr2/Ednra/Smad3/Tgfbr2/Nfatc1/Phldb2/Clasp2/Loxl2/Sema7a/Cul7/Sema6c/Nrtn/Vasn/Dag1/Sema3d/Trim62/Phldb1/Ddx17/Bcl2/Mcrip1/Bcl9l/Sox11/Fam172a/Dact3	55
GO:0034614	cellular response to reactive oxygen species	41/3184	142/23239	1.74902e-06	4.45339e-05	2.79255e-05	Hnrnpd/Fbxo7/Stat6/Axl/Cd36/Psap/Aqp1/Prdx2/Trap1/Epor/Top2b/Crk/Mapk9/Mtr/Fancc/Ercc6l2/Ppif/Hsf1/Sod1/Rgn/Agap3/Pycr1/Stk25/Parp1/Abl1/Src/Pink1/Hdac6/Btk/Bcar1/Atp7a/Ppargc1b/Ccs/Pdk2/Thbs1/Foxo1/Slc8a1/Zfp580/Fxn/Map3k5/Mpv17	41
GO:0048813	dendrite morphogenesis	47/3184	172/23239	1.78967e-06	4.53784e-05	2.84551e-05	Nsmf/Fyn/Mink1/Dlg4/Sema4d/Ctnnd2/Dnm1l/Slc11a2/Ache/Camk2a/Baiap2/Nrp1/Myo5b/Anapc2/Caprin1/Itpka/Tnik/Chrnb2/Ptprd/Ephb2/Cux1/Caprin2/Prmt3/Mef2a/Hdac6/Cdkl5/Ppp1r9a/Ptprf/Atp7a/Dbn1/Lzts1/Arhgap33/Sh3glb1/Shank2/Cul7/Dock10/Shank1/Ss18l1/Rere/Reln/Cux2/Cdk5r1/Camk2b/Kalrn/Numbl/Celsr2/Bhlhb9	47
GO:0007369	gastrulation	46/3184	167/23239	1.80437e-06	4.55602e-05	2.85691e-05	Klf4/Ctr9/Gata6/Zbtb17/Celsr1/Vtn/Hnf4a/Tcf3/Gata4/Twsg1/Smad4/Ldb1/Tnrc6c/Fn1/Epb41l5/Vangl2/Acvr1/Col5a1/Nckap1/Rtf1/Lef1/Plpp3/Tal1/Htt/Gdf3/Smad1/Apoa1/Smad3/Tgfbr2/Nphp3/Phldb2/Clasp2/Atoh8/Arfrp1/Kif16b/Dag1/Mbp/Aplnr/Megf8/Phldb1/Map2k5/Acvr2b/Ext1/Tgif2/Bmpr2/Myadm	46
GO:0030111	regulation of Wnt signaling pathway	68/3184	283/23239	1.88673e-06	4.73145e-05	2.96692e-05	Tsc2/Apoe/Fuz/Lrrk1/Kremen1/Gli3/Lect2/Ctnnd2/Csnk1e/Ptk7/Cdh2/Tcf7l2/Csnk1d/Btrc/Limd1/Tbl1x/Vangl2/Abl1/Zeb2/Notch1/Bmp2/Src/Lef1/Tlr2/Invs/Mllt3/Plpp3/Rnf220/Cdk14/Ctnnbip1/Mad2l2/Ptpro/Caprin2/Fgfr2/Fam53b/Nkd1/Smarca4/Smad3/Nphp3/Mdfi/Tmem131l/Tle6/Tle2/Lzts2/Prickle1/Wnk2/Nphp4/Lrp1/Mdfic/Znrf3/Zbed3/Disc1/Hic1/Ppp2r3a/Foxo1/Shisa2/Otulin/Jrk/Tsku/Yap1/Gpc3/Hmga2/Frat1/Apcdd1/Mcc/Sox4/Dact3/Med12	68
GO:0010595	positive regulation of endothelial cell migration	31/3184	95/23239	1.88946e-06	4.73145e-05	2.96692e-05	Alox12/Pdgfb/Stat5a/Hdac9/Hmox1/Tek/Prox1/Sash1/Gata3/Plcg1/Sparc/Akt3/Igf1/Flt4/Itgb3/Lgmn/Hdac7/Nrp1/Abl1/Plpp3/Adgra2/Bcar1/Agt/Jcad/Atoh8/Thbs1/Igf2/Zfp580/Bcas3/Kdr/Bmpr2	31
GO:0002200	somatic diversification of immune receptors	26/3184	73/23239	1.98363e-06	4.94684e-05	3.10198e-05	Tcf7/Stat6/Ercc1/Il27ra/Msh3/Tcf3/Bcl6/Prkdc/Tfrc/Msh2/Thoc1/Cd28/Samhd1/Adar/Lef1/Mad2l2/Ung/Aplf/Rag2/Atm/Clcf1/Shld2/Trp53bp1/Bcl11b/Rag1/Pms2	26
GO:0050673	epithelial cell proliferation	91/3184	412/23239	1.9932e-06	4.95033e-05	3.10416e-05	Apoh/Pdgfb/Acvrl1/Krit1/Serpinf1/Smo/Stat6/Tsc2/Apoe/Stat5a/Ccl24/Hmox1/Mef2c/Kit/Tek/Nfib/Prox1/Gata3/Cd34/Plcg1/Kif3a/Sparc/Akt3/Arg1/Igf1/Flt4/Stxbp4/Itgb3/Zfp36l1/Vash1/Ctsl/Tnfsf11/Ednrb/Mtss1/Vdr/Rgn/Vegfb/Tcf7l2/Btrc/Rptor/Glul/Eng/Egfl7/Notch1/Itga4/Bmp2/Notch2/Ecm1/Ift74/Errfi1/Mtor/Tgfa/Ift122/Fgfr2/Wdr13/Ednra/Apoa1/Smad3/Ptprm/Dysf/Atp7a/Jcad/Loxl2/Vash2/Atoh8/Ppp1r16b/Ift172/Dusp10/Ift88/Thbs1/Brca2/Aplnr/Sfn/Bcl11b/Jaml/Igf2/Nlrc3/Rictor/Tcf19/Yap1/Zfp580/Gpc3/Hmga2/Map2k5/Deaf1/Cxcl12/Kdr/Sox11/Klk8/Bmpr2/Mcc	91
GO:0009615	response to virus	64/3184	262/23239	2.06997e-06	5.08508e-05	3.18866e-05	Tspan32/Trim25/Lgals9/Eif2ak4/Serinc3/Dhx58/Irf1/Rsad2/Map3k14/Zmynd11/Serinc5/Cd86/Parp9/Ifngr2/Ifnar1/Il10rb/Ifnar2/Ivns1abp/Ifitm3/Irf7/Ifih1/Bcl2l11/Samhd1/Il12a/Adar/Agbl5/Oasl2/Irf5/Itgax/Pycard/Trim30a/Irf2/Ilf3/Cgas/Oas3/Rtp4/Tkfc/Polr3b/Slfn8/Unc93b1/Spon2/Mavs/Ddx60/A230050P20Rik/Stat2/Tlr8/Apobec1/Flt3/Tlr7/Rnf216/Tlr9/Bst2/Gli2/Treml4/Oas1a/Bcl3/Ddx17/Ticam2/Trim34a/Bcl2/Unc13d/Exosc5/Irgm2/Ifi27l2a	64
GO:0006778	porphyrin-containing compound metabolic process	17/3184	37/23239	2.08102e-06	5.08508e-05	3.18866e-05	Hmox1/Sptb/Slc11a2/Fech/Alas2/Spta1/Alad/Urod/Hpx/Ank1/Hmbs/Rsad1/Blvrb/Hebp1/Iba57/Fxn/Ppox	17
GO:0048846	axon extension involved in axon guidance	17/3184	37/23239	2.08102e-06	5.08508e-05	3.18866e-05	Smo/Sema6a/Sema4d/Sema4g/Nrp1/Nrp2/Sema4c/Sema6d/Plxna4/Sema4b/Plxna3/Sema7a/Sema6c/Sema3d/Megf8/Cxcl12/Bmpr2	17
GO:1902284	neuron projection extension involved in neuron projection guidance	17/3184	37/23239	2.08102e-06	5.08508e-05	3.18866e-05	Smo/Sema6a/Sema4d/Sema4g/Nrp1/Nrp2/Sema4c/Sema6d/Plxna4/Sema4b/Plxna3/Sema7a/Sema6c/Sema3d/Megf8/Cxcl12/Bmpr2	17
GO:0046631	alpha-beta T cell activation	43/3184	153/23239	2.17496e-06	5.29328e-05	3.31922e-05	Loxl3/Tcf7/Lgals9/Stat6/Ly9/Gata3/Irf1/Adora2a/Ap3d1/Rsad2/Gli3/Irf4/Gadd45g/Ap3b1/Bcl6/Satb1/Twsg1/Cd28/Zap70/Prkcq/Abl1/Il12a/Il6ra/Lef1/Rorc/Mtor/Jak3/Rora/Tgfbr2/Atp7a/Cd300a/Fut7/Ccr7/Rara/Prdm1/Ptger4/Shb/Bcl11b/Ccr2/Btla/Bcl3/Bcl2/H2-Ab1	43
GO:0050807	regulation of synapse organization	63/3184	257/23239	2.1849e-06	5.2962e-05	3.32105e-05	Tsc2/Apoe/Mef2c/Neurl1a/Clstn3/Adgrl1/Ptprs/Sparc/Fyn/Myh10/Nptxr/Dnm1l/Itsn1/Nrxn1/Cdh2/Baiap2/Myo5b/Snca/Nrp2/Rab17/Abl1/Anapc2/Caprin1/Itpka/Chrnb2/Tlr2/Epha7/Ptprd/Ephb2/Ptpro/Caprin2/Dmpk/Lrfn1/Gpc4/Cdkl5/Vstm5/Il10ra/Ppp1r9a/Camkv/Ptprf/Dbn1/Arhgap33/Lrfn3/Shank2/Dag1/Clstn1/Agrn/Ssh1/Reln/Cux2/Disc1/Mdga1/Lrfn4/Cdk5r1/Rapgef4/Amigo1/Arhgef15/Colq/Camk2b/Kalrn/Klk8/Bhlhb9/Prnp	63
GO:0019882	antigen processing and presentation	33/3184	105/23239	2.29266e-06	5.53527e-05	3.47096e-05	Ctse/Fcgr1/Ap3d1/Erap1/Ap3b1/Psme1/Trem2/Psmb8/Cd74/Slc11a1/Mr1/Pycard/Ifi30/March1/H2-Aa/Unc93b1/Tap1/H2-DMb2/H2-DMa/Ccr7/Ctss/Rftn1/Thbs1/H2-Ob/Flt3/Treml4/H2-Eb1/B2m/H2-Q10/H2-Ab1/Psme2/H2-DMb1/Psmb9	33
GO:0010811	positive regulation of cell-substrate adhesion	37/3184	124/23239	2.33253e-06	5.60919e-05	3.51731e-05	Cd36/Nid1/Fbln1/Tek/Sdc4/Vtn/Crk/Utrn/Itgb3/Dmtn/Ccdc80/Vit/Jak2/Ptprj/Nrp1/Map4k4/Fn1/Epb41l5/Rsu1/Tsc1/Abl1/Itga6/Apoa1/Smad3/Emid1/Dbn1/Prex1/Dag1/Thbs1/S100a10/Disc1/Prkce/Dmd/Unc13d/Spock2/Kdr/Myadm	37
GO:0106027	neuron projection organization	31/3184	96/23239	2.42709e-06	5.81351e-05	3.64544e-05	Apoe/Fyn/Dlg4/Lgmn/Ctnnd2/Dnm1l/Baiap2/Myo5b/Caprin1/Itpka/Ephb2/Caprin2/Prmt3/Cttn/Hdac6/Abcd1/Mtmr2/Ppp1r9a/Dbn1/Arhgap33/Shank2/Dock10/Shank1/Atp1a3/Reln/Cux2/Cdk5r1/Camk2b/Kalrn/Bhlhb9/Prnp	31
GO:0043954	cellular component maintenance	22/3184	57/23239	2.59129e-06	6.18236e-05	3.87673e-05	Apoe/Fyn/Mtss1/Csf1r/Itpka/Mthfr/Rassf8/Cttn/Kifc3/Rab3a/Mtmr2/Cadm1/Shank2/Wdhd1/Whrn/Dgkz/Inava/Camsap3/Shroom2/Plekha7/Syngap1/Prnp	22
GO:0050803	regulation of synapse structure or activity	64/3184	264/23239	2.72098e-06	6.46633e-05	4.0548e-05	Tsc2/Apoe/Mef2c/Neurl1a/Clstn3/Adgrl1/Ptprs/Sparc/Fyn/Myh10/Nptxr/Dnm1l/Itsn1/Nrxn1/Cdh2/Baiap2/Myo5b/Snca/Nrp2/Rab17/Abl1/Anapc2/Caprin1/Itpka/Chrnb2/Tlr2/Epha7/Ptprd/Ephb2/Ptpro/Caprin2/Dmpk/Lrfn1/Gpc4/Cdkl5/Vstm5/Il10ra/Ppp1r9a/Camkv/Ptprf/Dbn1/Arhgap33/Lrfn3/Shank2/Dag1/Clstn1/Agrn/Ssh1/Reln/Cux2/Disc1/Mdga1/Lrfn4/Cdk5r1/Rapgef4/Amigo1/Arhgef15/Colq/Camk2b/Kalrn/Klk8/Syngap1/Bhlhb9/Prnp	64
GO:0021700	developmental maturation	72/3184	308/23239	2.78659e-06	6.59638e-05	4.13634e-05	Pdgfb/Bcl11a/Rec8/Neurl1a/Pou2f2/Psen2/Adgrl1/Sirt2/Gata3/Ntn4/Igf1/Ap3d1/Sept4/Dlg4/Sema4d/Ctsl/Ednrb/Washc5/Epb42/Nrxn1/Anks1/Fam20c/Stxbp1/Nr4a2/Notch1/Anapc2/Cdc25b/Bmp2/Fam210b/Nfia/Tal1/Mtor/Ercc2/Ryr1/Sez6l2/Btk/Mmp2/Rab3a/Cdh5/Bfsp2/Zdhhc15/Farp2/Tut4/Tut7/Dchs1/Trim58/Cdkn1c/Scarf1/Shank1/Rere/Dag1/Clstn1/Rfx3/Brca2/Pde3a/Reln/Disc1/Pld6/Shb/S1pr1/Cdk5r1/Plcb1/Dlg2/Arhgef15/Plxnb1/Klf1/Bcl2/Camk2b/Sclt1/Kdr/Ano6/Slfn14	72
GO:0031668	cellular response to extracellular stimulus	54/3184	211/23239	2.88038e-06	6.79187e-05	4.25893e-05	Comt/Axl/Ppan/Eif2ak4/Kptn/Castor2/Top2b/Fyn/Nprl3/Ncoa1/Kif26a/Rnase4/Vdr/Tfrc/Sik1/Tcf7l2/Rptor/Atg4b/Glul/Tsc1/Nr4a2/Itga6/Aqp3/Mtor/Alb/P2rx7/Ulk1/Trim24/Gabarapl1/Ryr1/Gas6/Wrn/Wdr59/Sesn3/Kank2/Pik3c3/Krt20/P2ry12/Sh3glb1/Depdc5/Sesn1/Ripor1/Pdk2/5330417C22Rik/Foxa3/Rragb/Ssh1/Mios/Foxo1/Pcsk9/Bcl2/Arhgap35/Map3k5/Nim1k	54
GO:0006575	cellular modified amino acid metabolic process	44/3184	160/23239	3.13729e-06	7.36897e-05	4.62081e-05	Txnrd3/Gstt1/Gstm5/Gstm7/Stat5a/Ctns/Ggt5/Sardh/Gata3/Serinc3/Slc22a5/Plod1/Gamt/Stat5b/Gstz1/Mtr/Serinc5/Oplah/Sod1/Cpt1a/Hoga1/Prdx4/Ptdss2/Cth/Mthfr/Gstk1/Aldh1l1/Slc27a1/Abhd12/Lipc/Gclc/Crtap/Aldh5a1/Cpq/Kyat1/Mthfd1l/Dmgdh/Bhmt2/Reln/Ghr/Gstp1/Acadm/Bhmt/Ass1	44
GO:0045926	negative regulation of growth	66/3184	276/23239	3.15904e-06	7.38959e-05	4.63374e-05	H19/Acvrl1/Bcl11a/Idh3g/Tchp/Cd36/Ulk2/Ptprs/Hnf4a/Sema6a/Meis1/Lgmn/Sema4d/Bcl6/Ahsg/Lta/Smad4/Tcf7l2/Rbp4/Sema4g/Ptprj/Nrp1/Sema4c/Notch1/Sema6d/Notch2/Tlr2/Cth/Epha7/Ppt1/Apbb2/Ulk1/Caprin2/Sema4b/Fgf13/Plxna3/Wwc2/Nkd1/Agt/Smarca4/Smad3/Tgfbr2/Sh3bp4/Enpp1/Sema7a/Sesn1/Sema6c/Ppp1r9b/Dusp10/Zc3h12d/Sema3d/Irf8/Trim46/Rtn4r/Adrb2/Cdk5r1/Sertad2/Gpc3/Bcl2/Fxn/Rai1/Bmpr2/Prdm11/Dact3/Ccr5/Mndal	66
GO:0002562	somatic diversification of immune receptors via germline recombination within a single locus	24/3184	66/23239	3.19311e-06	7.38959e-05	4.63374e-05	Tcf7/Stat6/Ercc1/Il27ra/Msh3/Tcf3/Bcl6/Prkdc/Tfrc/Msh2/Thoc1/Cd28/Lef1/Mad2l2/Ung/Aplf/Rag2/Atm/Clcf1/Shld2/Trp53bp1/Bcl11b/Rag1/Pms2	24
GO:0016444	somatic cell DNA recombination	24/3184	66/23239	3.19311e-06	7.38959e-05	4.63374e-05	Tcf7/Stat6/Ercc1/Il27ra/Msh3/Tcf3/Bcl6/Prkdc/Tfrc/Msh2/Thoc1/Cd28/Lef1/Mad2l2/Ung/Aplf/Rag2/Atm/Clcf1/Shld2/Trp53bp1/Bcl11b/Rag1/Pms2	24
GO:0002274	myeloid leukocyte activation	51/3184	196/23239	3.20704e-06	7.38959e-05	4.63374e-05	Tspan32/Myo18a/Lgals9/Nr1h3/Hmox1/Kit/Slamf1/Enpp3/Pld2/Irf4/Cd200/Aif1/Pi4k2a/Dnase1l3/Cplx2/Casp1/Snca/Slc11a1/Cxcr2/Stxbp1/Notch2/Tlr2/Kmt2e/Rhoh/Crtc3/Pycard/Stx4a/Btk/Slc7a2/Rora/Tgfbr2/Dysf/Atm/Cd300a/Cd84/Thbs1/Tlr8/Milr1/Lat2/Tlr7/Tlr1/Prkce/Tlr9/Ccr2/Cx3cr1/Adgrf5/Ptafr/Unc13d/Nectin2/Cd300lb/Ulbp1	51
GO:0097061	dendritic spine organization	29/3184	88/23239	3.20876e-06	7.38959e-05	4.63374e-05	Apoe/Fyn/Dlg4/Lgmn/Ctnnd2/Dnm1l/Baiap2/Myo5b/Caprin1/Itpka/Ephb2/Caprin2/Prmt3/Cttn/Hdac6/Mtmr2/Ppp1r9a/Dbn1/Arhgap33/Shank2/Dock10/Shank1/Reln/Cux2/Cdk5r1/Camk2b/Kalrn/Bhlhb9/Prnp	29
GO:0051607	defense response to virus	55/3184	217/23239	3.21923e-06	7.38959e-05	4.63374e-05	Tspan32/Trim25/Eif2ak4/Serinc3/Dhx58/Irf1/Rsad2/Map3k14/Zmynd11/Serinc5/Cd86/Parp9/Ifngr2/Ifnar1/Il10rb/Ifnar2/Ifitm3/Irf7/Ifih1/Samhd1/Adar/Agbl5/Oasl2/Irf5/Itgax/Pycard/Trim30a/Irf2/Ilf3/Cgas/Oas3/Rtp4/Tkfc/Polr3b/Slfn8/Unc93b1/Spon2/Mavs/Ddx60/A230050P20Rik/Stat2/Tlr8/Apobec1/Tlr7/Rnf216/Tlr9/Bst2/Treml4/Oas1a/Ddx17/Ticam2/Trim34a/Bcl2/Unc13d/Exosc5	55
GO:0048821	erythrocyte development	17/3184	38/23239	3.28534e-06	7.5129e-05	4.71106e-05	Dmtn/Bcl6/Slc11a2/Epb42/Rhag/Fam210b/Tal1/Rhd/Ercc2/Ank1/Trim58/Sox6/Hbb-b1/Klf1/Adgrf5/Hba-a2/Hba-a1	17
GO:0002478	antigen processing and presentation of exogenous peptide antigen	13/3184	24/23239	3.31786e-06	7.55874e-05	4.7398e-05	Ctse/Fcgr1/Cd74/Ifi30/H2-Aa/Unc93b1/Tap1/H2-DMb2/H2-DMa/H2-Eb1/B2m/H2-Ab1/H2-DMb1	13
GO:0043434	response to peptide hormone	71/3184	304/23239	3.36989e-06	7.64852e-05	4.7961e-05	Tsc2/Stat5a/Hdac9/Sh2b2/Inpp5k/Cdk4/Trpv4/Myo1c/Crk/Slc2a4/Irf1/Akt3/Igf1/Stxbp4/Pld2/Stat5b/Zfp36l1/Gkap1/Ednrb/Hsf1/Prkdc/Ahsg/Adcy6/C1qtnf12/Lpin2/Rhoq/Camk2a/Jak2/Rbp4/Sorbs1/Parp1/Slc30a10/Prkcq/Slc2a8/Tsc1/Nr4a2/Car2/Sla2/Src/Anxa5/Stxbp3/Ahcyl1/Aldob/Mtor/Khk/Klf15/Slc27a1/Bcar1/Sesn3/Smarcc1/Inppl1/Ptprf/Ogt/Enpp1/Baiap2l1/Pdk2/Pck2/Pklr/Foxo1/Pcsk9/Pid1/Igf2/Cited1/Plcb1/Socs3/Soga1/Ghr/Irs1/Serpina1a/Serpina1b/Serpina1e	71
GO:0007163	establishment or maintenance of cell polarity	53/3184	207/23239	3.49218e-06	7.89649e-05	4.95159e-05	Krit1/Myo18a/Cd3g/Tsc2/Aqp1/Tek/Mark3/Gata3/Cyth1/Rnd3/Cyth3/Kif3a/Cep290/Igf1/Wdpcp/Llgl1/Fbf1/Cap2/Rhobtb3/Parvb/Nde1/Ptk7/Rhoq/Pard3/Stk25/Vangl2/Nckap1/Dock7/Htt/Rhoh/Rufy3/Fscn1/Frmd4b/Fgf13/Cdh5/Nphp3/Pkd1/Rpgrip1l/Clasp2/Ctnna1/Ccr7/Myo9a/Mcph1/Rab11fip2/Shtn1/Camsap3/Ust/Rictor/Pard3b/Dlg2/Pard6g/Arhgap35/Bcas3	53
GO:0008064	regulation of actin polymerization or depolymerization	47/3184	176/23239	3.575e-06	8.05371e-05	5.05018e-05	Scin/Ccl24/Myo1c/Baiap2l2/Plek/Pecam1/Sptb/Evl/Iqgap2/Jmy/Map3k1/Dmtn/Arhgap28/Spire1/Coro1b/Baiap2/Spta1/Abi2/Nckap1/Tlr2/Tmod1/Fmn2/Mtor/Eln/Add2/Pycard/Cttn/Ppp1r9a/Specc1l/Fhod3/Ssh3/Dbn1/Plekhg2/Baiap2l1/Prex1/Kirrel/Kank3/Ssh1/Prkce/Shroom2/Cdc42ep2/Cdc42ep1/Rictor/Arhgap35/Cdc42ep5/Myadm/Tmsb10	47
GO:0045621	positive regulation of lymphocyte differentiation	33/3184	107/23239	3.63993e-06	8.15268e-05	5.11224e-05	Lck/Mmp14/Lgals9/Axl/Il7r/Stat5a/Zmiz1/Gata3/Irf1/Ap3d1/Stat5b/Gli3/Ap3b1/Bcl6/Cd74/Zap70/Il12a/Cd27/Gas6/Tgfbr2/Zbtb1/Tespa1/H2-Aa/H2-DMa/Ccr7/Rara/Prdm1/Dusp10/Tox/Shb/Pik3r6/Ccr2/Rag1	33
GO:0030041	actin filament polymerization	46/3184	171/23239	3.64584e-06	8.15268e-05	5.11224e-05	Scin/Ccl24/Myo1c/Baiap2l2/Pecam1/Sptb/Evl/Iqgap2/Jmy/Map3k1/Diaph3/Dmtn/Mtss1/Arhgap28/Aif1/Spire1/Coro1b/Baiap2/Spta1/Abi2/Nckap1/Tlr2/Tmod1/Fmn2/Mtor/Eln/Add2/Pycard/Cttn/Ppp1r9a/Gas7/Fhod3/Dbn1/Micall2/Plekhg2/Baiap2l1/Prex1/Kirrel/Kank3/Prkce/Cdc42ep2/Cdc42ep1/Rictor/Cdc42ep5/Myadm/Tmsb10	46
GO:0014910	regulation of smooth muscle cell migration	28/3184	84/23239	3.66355e-06	8.16217e-05	5.11819e-05	Pdgfb/Smo/Mef2c/Vtn/Crk/Igf1/Itgb3/Il6st/Rapgef3/Aif1/Pdgfrb/Coro1b/Sema6d/Src/Fga/Dock7/Agt/Atp7a/Dock4/Lpar1/Ptger4/Lrp1/Ssh1/P2ry6/Rapgef4/Prkg1/Camk2d/Bcl2	28
GO:0002700	regulation of production of molecular mediator of immune response	40/3184	141/23239	3.76282e-06	8.35264e-05	5.23763e-05	Stat6/Cd36/Hmox1/Il27ra/Apoa2/Tek/Slamf1/Gata3/Arg1/Rsad2/Bcl6/Cd96/Prkdc/Tfrc/Msh2/Thoc1/Mzb1/Cd74/Rbp4/6030468B19Rik/Cd28/Il1r1/Tlr2/Mad2l2/Ung/Aplf/Stx4a/Hpx/Jak3/Apoa1/Spon2/Arid5a/Mavs/Sema7a/Clcf1/Shld2/Trp53bp1/Tlr9/B2m/Pms2	40
GO:0051208	sequestering of calcium ion	34/3184	112/23239	3.86473e-06	8.54755e-05	5.35985e-05	Lck/Gstm7/Mcoln1/Atp7b/Plcg1/Anxa6/Fkbp1b/Itgb3/Pde4d/Snca/Gpr39/Abl1/F2/Anxa5/Htt/P2rx7/Itpr1/Ryr1/Cd19/Ednra/Ank2/Itpr3/Aplnr/Prkce/Dmd/Slc25a23/Tpcn2/P2ry6/Selenon/Camk2d/Slc8a1/Akap6/Capn3/Ccr5	34
GO:0006914	autophagy	82/3184	367/23239	3.93347e-06	8.63551e-05	5.41501e-05	Poldip2/Fbxo7/Tsc2/Mcoln1/Rab23/Ulk2/Eif2ak4/Hmox1/Vps4b/Sirt2/Ctsa/Nprl3/Itgb4/Gfap/Pacs2/Dapk1/Gata4/Dnm1l/Rab12/Tbc1d5/Npc1/Vti1a/Fyco1/Casp1/Snca/Atg4b/Pip4k2a/Tsc1/Abl1/Gpsm1/Vps39/Bcl2l11/Vps16/Tlr2/C9orf72/Atg4c/Tmem59/Pink1/Mtor/Htt/Tbc1d14/Ulk1/Gabarapl1/Pycard/Kat8/Trim30a/Trim21/Cttn/Hdac6/Sesn3/Trappc8/Pik3c3/Atm/Vps13c/Sh3bp4/Lzts1/Atp13a2/Sh3glb1/Sesn1/Smurf1/Ift88/5330417C22Rik/Ambra1/Vps41/Rragb/Wdfy3/Foxo1/Tlr9/Wdr81/Adrb2/Irgm1/Depp1/Tpcn2/Lix1l/Trim65/Rab39/Soga1/Epm2a/Fez2/Bcl2/Kdr/Irgm2	82
GO:0061919	process utilizing autophagic mechanism	82/3184	367/23239	3.93347e-06	8.63551e-05	5.41501e-05	Poldip2/Fbxo7/Tsc2/Mcoln1/Rab23/Ulk2/Eif2ak4/Hmox1/Vps4b/Sirt2/Ctsa/Nprl3/Itgb4/Gfap/Pacs2/Dapk1/Gata4/Dnm1l/Rab12/Tbc1d5/Npc1/Vti1a/Fyco1/Casp1/Snca/Atg4b/Pip4k2a/Tsc1/Abl1/Gpsm1/Vps39/Bcl2l11/Vps16/Tlr2/C9orf72/Atg4c/Tmem59/Pink1/Mtor/Htt/Tbc1d14/Ulk1/Gabarapl1/Pycard/Kat8/Trim30a/Trim21/Cttn/Hdac6/Sesn3/Trappc8/Pik3c3/Atm/Vps13c/Sh3bp4/Lzts1/Atp13a2/Sh3glb1/Sesn1/Smurf1/Ift88/5330417C22Rik/Ambra1/Vps41/Rragb/Wdfy3/Foxo1/Tlr9/Wdr81/Adrb2/Irgm1/Depp1/Tpcn2/Lix1l/Trim65/Rab39/Soga1/Epm2a/Fez2/Bcl2/Kdr/Irgm2	82
GO:0031532	actin cytoskeleton reorganization	31/3184	98/23239	3.94726e-06	8.63551e-05	5.41501e-05	Hck/Kit/Tek/Trpv4/Baiap2l2/Plek/Pdlim4/Mink1/Ctsl/Dmtn/Parvb/Rapgef3/Ptk7/Csf1r/Baiap2/Nrp1/Cdc42bpa/Abl1/Tnik/Cttn/Gab1/Bcar1/Antxr1/Farp2/Micall2/Baiap2l1/S1pr2/S1pr1/Rictor/Bcas3/Cd2ap	31
GO:0009063	cellular amino acid catabolic process	29/3184	89/23239	4.14111e-06	9.02703e-05	5.66051e-05	Ftcd/Ddah2/Sardh/Qdpr/Tha1/Arg1/Pah/Blmh/Gstz1/Aldh6a1/Mccc2/Hgd/Csad/Asrgl1/Gldc/Hoga1/Atp2b4/Kynu/Ddah1/Aass/Acad8/Acat1/Bckdhb/Amt/Uroc1/Aldh5a1/Prodh2/Kmo/Abat	29
GO:0006638	neutral lipid metabolic process	36/3184	122/23239	4.21864e-06	9.16308e-05	5.74582e-05	Apoh/Nr1h3/Lmf1/Cd36/Apoe/Apoa2/Abhd16a/Lpl/Acsl6/Apob/Il6st/Plpp1/Thrb/Rgn/Sik1/Lpin2/Cpt1a/Acsl5/Tcf7l2/Snca/Aadac/Angptl3/Gpat3/Slc27a1/Abhd12/Apoa1/Lipc/Dgkz/Apoc1/Apobec1/Pck2/Pcsk9/Ces1d/Pla2g16/Ddhd2/Dgkd	36
GO:0002695	negative regulation of leukocyte activation	46/3184	172/23239	4.32348e-06	9.34325e-05	5.8588e-05	Tspan32/Loxl3/Btn1a1/Lgals9/Fbxo7/Nr1h3/Axl/Prdx2/Hmox1/Tnfrsf13b/Mertk/Sdc4/Irf1/Arg1/Enpp3/Adora2a/Gli3/Bcl6/Cd200/Cd86/Twsg1/Thoc1/Cd74/Lag3/Btk/Jak3/Tmem131l/Rhbdd3/Atm/Cd300a/H2-Aa/Cd84/Prdm1/Zc3h12d/Tbc1d10c/Milr1/Flt3/Ccr2/Btla/Pde5a/Adgrf5/Sox11/Dusp22/H2-Ab1/Prnp/Lrrc32	46
GO:1905515	non-motile cilium assembly	24/3184	67/23239	4.33243e-06	9.34325e-05	5.8588e-05	Bbs1/Fuz/Kif3a/Cep290/Ahi1/Cep89/Ift140/Csnk1d/Vangl2/Ift74/Htt/Ift122/Pcm1/Nphp3/Rpgrip1l/Bbs7/Ift172/Cc2d2a/Cep131/Ift88/Disc1/Dync2h1/C2cd3/Ttbk2	24
GO:0048732	gland development	99/3184	466/23239	4.4022e-06	9.46004e-05	5.93204e-05	Pdgfb/Serpinf1/Rarg/Smo/Vwf/Stat6/Stat5a/Psap/Prdx2/Hmox1/Gata6/Neurl1a/Atp7b/Nfib/Mkl2/Prox1/Psen2/Gata3/Rxra/Vtn/Hnf4a/Tbx3/Ntn4/Igf1/Ctc1/Stat5b/Meg3/Gli3/Thrb/Tnfsf11/Vdr/Prkdc/Clcn2/Cela1/Twsg1/Smad4/Slc12a2/Pdgfrb/Jak2/Tcf7l2/Btrc/Nrp1/Tnfrsf11a/Abl1/Notch1/Bmp2/Bcl2l11/Src/Ncoa3/Notch2/Lef1/Ash1l/Tgfa/Fgfr2/Mmp2/Cadm1/Apoa1/Smarca4/Smad3/Tgfbr2/Nphp3/Pkd1/Rpgrip1l/Zbtb1/Rhbdd3/Atm/Hrh2/Kdm1a/Cdkn1c/Tgm2/Rara/Dag1/Ccdc40/Ift88/Pck2/Hesx1/Foxa3/Brca2/Btbd7/Igsf3/Asxl1/Pcsk9/Onecut2/Bcl11b/Gli2/Igf2/Pbx1/Cbx7/Klf1/Irs1/Hmga2/Bcl2/Arhgap35/Deaf1/Rag1/Kalrn/Acadm/Mafb/Edaradd	99
GO:0006732	coenzyme metabolic process	72/3184	312/23239	4.54213e-06	9.64177e-05	6.046e-05	Haao/Idh3g/Dnmt1/Cbfa2t3/Pdk1/Sardh/Qdpr/Hnf4a/Pnpo/Pah/Igf1/Pcbd1/Gamt/Acsl6/Acot2/Coq6/Mtr/Mccc2/Zbtb20/Ehhadh/Gpd1/Rgn/Hsd17b4/Acsl5/Snca/Pfkfb2/Coq8a/Pdss1/Kynu/Acss1/Acss2/Nfs1/Hmgcs2/Aldob/Prkag2/Mthfr/Pank4/Khk/P2rx7/Tpk1/Aldh1l1/Ldhb/Idh2/Qprt/Abcd1/Pgls/Acat1/Pts/Slc37a2/Gclc/Nmnat3/Pfkm/Pank1/Ogt/Tkfc/Gulo/Acot11/Acaa2/Pdk2/Dcxr/Kmo/Coq10a/Pck2/Mthfd1l/Pklr/Dmgdh/Bhmt2/Acot6/Acot4/Ces1d/Gapdh/Mlycd	72
GO:1902904	negative regulation of supramolecular fiber organization	40/3184	142/23239	4.55255e-06	9.64177e-05	6.046e-05	Scin/Inpp5k/Pecam1/Sptb/Evl/Dmtn/Arhgap28/Smad4/Coro1b/Snca/Spta1/Camsap1/Spef1/Tlr2/Tmod1/Stmn1/Add2/Fgf13/Hdac6/Arhgap6/Dlc1/Kank2/Arap1/Ppp1r9a/Phldb2/Clasp2/Specc1l/Dysf/Fhod3/Dbn1/Shank1/Tbcd/Camsap2/Kank3/Camsap3/S1pr1/Shroom2/Myadm/Tmsb10/Ttbk2	40
GO:0071375	cellular response to peptide hormone stimulus	57/3184	230/23239	4.55274e-06	9.64177e-05	6.046e-05	Tsc2/Stat5a/Hdac9/Sh2b2/Inpp5k/Cdk4/Myo1c/Crk/Slc2a4/Irf1/Akt3/Igf1/Stxbp4/Stat5b/Zfp36l1/Gkap1/Hsf1/Prkdc/Ahsg/Adcy6/C1qtnf12/Lpin2/Rhoq/Camk2a/Jak2/Sorbs1/Parp1/Slc30a10/Prkcq/Slc2a8/Tsc1/Nr4a2/Car2/Sla2/Src/Anxa5/Ahcyl1/Bcar1/Sesn3/Smarcc1/Inppl1/Ptprf/Ogt/Enpp1/Baiap2l1/Pdk2/Pck2/Pklr/Foxo1/Pcsk9/Pid1/Igf2/Plcb1/Socs3/Soga1/Ghr/Irs1	57
GO:0032649	regulation of interferon-gamma production	33/3184	108/23239	4.55812e-06	9.64177e-05	6.046e-05	Lgals9/Axl/Il27ra/Slamf1/Gata3/Il12rb2/Cd96/Ifnar1/Lta/Il1r1/Slc11a1/Abl1/Il12a/Il6ra/Pde4b/Cd27/Pycard/Gas6/Arid5a/Ccr7/Rara/Tlr8/Irf8/Flt3/Tlr7/Tlr9/Ccr2/Bcl3/Ticam2/Tnfrsf13c/Prnp/Ulbp1/Sh2d1b1	33
GO:0048017	inositol lipid-mediated signaling	41/3184	147/23239	4.56632e-06	9.64177e-05	6.046e-05	Pdgfb/Tsc2/Klf4/Tek/Sirt2/Gata3/Fyn/Igf1/Adap2/Pld2/Zfp36l1/Sema4d/Pdgfrb/Csf1r/Jak2/Plcb3/Cd28/Inpp5e/F2/Pear1/Pitpnm2/Agt/Prr5l/Pik3c3/Ogt/Pik3ip1/Prr5/Ppp1r16b/Rara/Pi4kb/Pi4ka/Inpp5f/Reln/Nyap1/Pik3r6/Nlrc3/Plxnb1/Irs1/Ptafr/Ncs1/Kdr	41
GO:0002822	regulation of adaptive immune response based on somatic recombination of immune receptors built from immunoglobulin superfamily domains	49/3184	188/23239	4.70796e-06	9.82648e-05	6.16182e-05	Loxl3/Stat6/Il7r/Il27ra/Mef2c/Slamf1/Gata3/Fcgr1/Irf1/Arg1/Stx7/Rsad2/Ppp3cb/Bcl6/Tfrc/Cd4/Msh2/Thoc1/Lta/6030468B19Rik/Cd28/Il1r1/Slc11a1/Prkcq/Il12a/Il6ra/Mad2l2/P2rx7/Ung/Aplf/Hpx/Btk/Jak3/Zbtb1/Dpp4/Arid5a/H2-DMa/Ccr7/Clcf1/Shld2/Trp53bp1/Ccr2/B2m/Nectin2/H2-Q10/Tnfrsf13c/Dusp22/H2-Ab1/Pms2	49
GO:0050731	positive regulation of peptidyl-tyrosine phosphorylation	49/3184	188/23239	4.70796e-06	9.82648e-05	6.16182e-05	Lck/Pdgfb/Cd36/Kit/Neurl1a/Lrrk1/Vtn/Fyn/Kitl/Igf1/Tcf3/Itgb3/Pecam1/Dlg4/Sema4d/Il6st/Hsf1/Parp9/Cd4/Trem2/Cd74/Csf1r/Jak2/Vegfb/Gfra1/Ptprj/Nrp1/Abl1/Src/Il12a/Il6ra/Plpp3/Tal1/Mtor/Tgfa/Hpx/Gas6/Agt/Parp14/Ptger4/Clcf1/Agrn/Reln/Igf2/Rictor/Il31ra/Ghr/Prnp/Sh2d1b1	49
GO:0032233	positive regulation of actin filament bundle assembly	23/3184	63/23239	4.71082e-06	9.82648e-05	6.16182e-05	Sdc4/Plek/Pdlim4/Evl/Sorbs3/Mtss1/Rapgef3/Nrp1/Prkcq/Tsc1/Abl1/Tesk1/Mtor/Limk1/Apoa1/Smad3/Serpinf2/Lpar1/Synpo2l/Sh3pxd2b/S100a10/Arhgef15/Arhgef10	23
GO:0002573	myeloid leukocyte differentiation	53/3184	209/23239	4.73487e-06	9.82648e-05	6.16182e-05	Efna2/Stat5a/Mef2c/Kit/Cbfa2t3/Spib/Psen2/Lrrk1/Gata3/Kitl/Itgb3/Zfp36l1/Irf4/Fam213a/Tnfsf11/Tfrc/Cd4/Trem2/Cd74/Csf1r/Tjp2/Fam20c/Casp8/Tnfrsf11a/Fbn1/Car2/Zbtb46/Src/Notch2/Lef1/Tlr2/Pias3/Tal1/Ctnnbip1/Mtor/Pf4/Cul4a/Tgfbr2/Trf/Nfatc1/Ppargc1b/Farp2/Thoc5/C1qc/Kdm1a/Ccr7/Rara/Snx10/Prdm16/Plcb1/Sh3pxd2a/Gpc3/Mafb	53
GO:0048639	positive regulation of developmental growth	53/3184	209/23239	4.73487e-06	9.82648e-05	6.16182e-05	Bcl11a/Smo/Apoe/Stat5a/Mef2c/Gata6/Prox1/Igf1/Stat5b/Sema4d/Gata4/Atp8a2/Hsf1/Prkdc/Cpne5/Nrp1/Myo5b/Fn1/Notch1/Anapc2/Sgip1/Mtor/Rufy3/Rasal1/Limk1/Fgfr2/Cdkl5/Agt/Rag2/Dbn1/Sh3glb1/Sema7a/Smurf1/Ptger4/Sh3pxd2b/Shtn1/Agrn/Flt3/Disc1/Megf8/Adrb2/Igf2/Pls1/Plcb1/Yap1/Ghr/Hmga2/Bcl2/Fxn/Cxcl12/Akap6/Bmpr2/Capn3	53
GO:0008589	regulation of smoothened signaling pathway	28/3184	85/23239	4.75401e-06	9.83252e-05	6.1656e-05	Smo/Rab23/Fuz/Glis2/Gli3/Mgrn1/Ift140/Sufu/Evc/Ift81/Ift122/Disp1/Fgfr2/Rora/Rpgrip1l/Ttc21b/Ctnna1/Ift172/Ift88/Gas8/Megf8/Dync2h1/C2cd3/Gli2/Kif7/Ndst1/Gpc3/Ttbk2	28
GO:1904062	regulation of cation transmembrane transport	74/3184	324/23239	5.00815e-06	0.000103229	6.47312e-05	Gstm7/Atp4a/Mef2c/Cnksr3/Cacna1d/Plcg1/Fyn/Slc36a2/Tspan13/Fkbp1b/Itgb3/Mink1/Dlg4/Dapk1/Pde4d/Ppif/Rapgef3/Rgn/Nrxn1/Snca/Gpr35/Gpr39/Atp2b4/Abl1/F2/Snta1/Pde4b/Ephb2/Pink1/Htt/Nipsnap2/Kel/Cd19/Ednra/Agt/Ank2/Dysf/Atp7a/Wnk4/Shank2/Wnk2/Ctss/Shank1/Akap7/Akap9/Atp1b2/Agrn/Sestd1/Reln/S100a1/Pcsk9/Aplnr/Prkce/Dmd/Tlr9/Adrb2/P2ry6/Amigo1/Selenon/Plcb1/Prkg1/Camk2d/Slc8a1/Kcnc1/Akap6/Klhl24/Ano6/Ank3/Ahnak/Kcng1/Prnp/Kcnip3/Capn3/Shisa8	74
GO:0051495	positive regulation of cytoskeleton organization	54/3184	215/23239	5.25841e-06	0.00010802	6.77355e-05	Scin/Hck/Ccl24/Tek/Vps4b/Prox1/Trpv4/Sdc4/Myo1c/Baiap2l2/Plek/Pdlim4/Evl/Iqgap2/Jmy/Map3k1/Sorbs3/Mtss1/Rapgef3/Spire1/Coro1b/Baiap2/Nrp1/Prkcq/Abi2/Tsc1/Abl1/Nckap1/Fmn2/Tesk1/Mtor/Limk1/Pycard/Cttn/Plxna3/Apoa1/Smad3/Pde4dip/Serpinf2/Lpar1/Baiap2l1/Synpo2l/Sh3pxd2b/Kirrel/S100a10/Prkce/Cdc42ep2/Cep295/Cdc42ep1/Rictor/Arhgef15/Bcas3/Cdc42ep5/Arhgef10	54
GO:0051052	regulation of DNA metabolic process	92/3184	428/23239	5.75069e-06	0.000117734	7.38265e-05	H19/Pdgfb/Acvrl1/Hnrnpd/Stat6/Klf4/Ercc1/Dnmt1/Il27ra/Id3/Msh3/Gata3/Setdb1/Brca1/Top2b/Tnfaip1/Pkib/Rad50/Recql5/Ctc1/Ylpm1/Dscc1/Bcl6/Hsf1/Parn/Tfrc/Parp9/Rgn/Smchd1/Msh2/Pot1b/Thoc1/Spire1/Pdgfrb/Mms19/Cbx8/Cd28/Ilkap/Parp1/Prkcq/Fam129b/Cdan1/Cst3/Src/Fmn2/Dffa/Mad2l2/Fam168a/Chek2/Ung/Aplf/Ercc2/Atrx/Cul4a/Wrn/Babam1/Atr/Nudt16/Inppl1/Ccdc88a/Atm/Abraxas1/Ddx11/Zranb3/Kdm1a/Kdm1b/Smg6/Rtel1/Ciz1/Timeless/Apobec1/Clcf1/Smc1a/Brca2/Shld2/Spidr/Stn1/Trp53bp1/H1fx/Ankle1/Cyren/Tet1/Gli2/Xrcc1/Mgmt/Slx1b/Bmpr2/Hdac8/Fign/Pms2/Ftx/Fignl2	92
GO:0006816	calcium ion transport	88/3184	405/23239	5.82337e-06	0.00011882	7.45077e-05	Lck/Pdgfb/Il16/Homer3/Gstm7/Mcoln1/Inpp5k/Psen2/Mcoln2/Trpv4/Stc1/Cacna1d/Plcg1/Anxa6/Fyn/Igf1/Adora2a/Tspan13/Fkbp1b/Itgb3/Cacna1g/Mcur1/Pde4d/Camk2g/Micu2/Rapgef3/Vdr/Srl/Rgn/Cd4/Camk2a/Pdgfrb/Snca/Gpr35/Gpr39/Atp2b4/Abl1/F2/Pacsin3/Chrnb2/Pde4b/Cachd1/Htt/Nipsnap2/P2rx7/Itpr1/Ryr1/Cd19/Gas6/Ednra/Jak3/Agt/Ank2/Pkd1/Nfatc1/Dysf/Ramp1/Slc24a5/P2ry12/Cd84/Cacna2d4/Sestd1/Itpr3/Orai3/S100a1/Aplnr/Prkce/Dmd/Tlr9/Adrb2/Slc25a23/Tpcn2/P2ry6/Pkd1l3/Selenon/Cysltr1/Camk2d/Kcnn4/Slc8a1/Bcl2/Camk2b/Cxcl12/Akap6/Ano6/Ahnak/Prnp/Capn3/Ccr5	88
GO:0030832	regulation of actin filament length	47/3184	179/23239	5.87921e-06	0.000119557	7.49698e-05	Scin/Ccl24/Myo1c/Baiap2l2/Plek/Pecam1/Sptb/Evl/Iqgap2/Jmy/Map3k1/Dmtn/Arhgap28/Spire1/Coro1b/Baiap2/Spta1/Abi2/Nckap1/Tlr2/Tmod1/Fmn2/Mtor/Eln/Add2/Pycard/Cttn/Ppp1r9a/Specc1l/Fhod3/Ssh3/Dbn1/Plekhg2/Baiap2l1/Prex1/Kirrel/Kank3/Ssh1/Prkce/Shroom2/Cdc42ep2/Cdc42ep1/Rictor/Arhgap35/Cdc42ep5/Myadm/Tmsb10	47
GO:0070371	ERK1 and ERK2 cascade	78/3184	348/23239	5.91863e-06	0.000119956	7.52201e-05	Pdgfb/Vrk3/Axl/Cd36/Klf4/Ccl24/Kit/Epor/Fbln1/Tek/Apip/Trpv4/Mertk/Cnksr3/Slamf1/Arrb1/Ccl9/Sema6a/Igf1/Flt4/Itgb3/Zfp36l1/Gata4/Tnfsf11/Cd4/Trem2/Nrxn1/Smad4/Cd74/Pdgfrb/Csf1r/Vegfb/Nrp1/Fn1/Tnfrsf11a/Slc30a10/Abl1/Notch1/Bmp2/Src/Notch2/Tlr2/Fga/Epha7/Ephb2/Errfi1/Ephb4/Pycard/Fgfr2/St5/Gas6/Ednra/Agt/Trf/Tie1/Fgb/Fgg/Wnk2/Rara/Serpinf2/Sema7a/Rras/Dusp10/Ptger4/Tbc1d10c/Clcf1/Dstyk/Garem1/Flt3/Dmd/Zfp36l2/Camk2n1/P2ry6/Styx/Camk2d/Ece1/Gstp1/Kdr	78
GO:0003013	circulatory system process	100/3184	475/23239	5.942e-06	0.000119963	7.52241e-05	Scpep1/Alox12/Pdgfb/Acvrl1/Cpa3/Cd36/Apoe/Hmox1/Mrvi1/Taz/Psen2/Trpv4/Stc1/Cacna1d/Cd34/Fyn/Adora2a/Map2k6/Fkbp1b/Cacna1g/Smad5/Erap1/Pde4d/Thrb/Gata4/Ephx2/Ednrb/Nup155/Dnm1l/Popdc2/Kng1/Sod1/Adcy6/Jak2/Plcb3/Vegfb/Ptprj/Sp4/Cxcr2/Atp2b4/Eng/Snta1/Src/Fga/Ddah1/Pde4b/Ctnnbip1/Mtor/Tbxas1/Ptpro/Dmpk/Mef2a/Tnni2/Gas6/Ednra/Mmp2/Smpd3/Agt/Gclc/Smad3/Ank2/Ptprm/Fgb/Fgg/Gucy1a1/Hrh2/Dock4/Smad6/Serpinf2/Ppp1r13l/Atp1a3/Pde3a/Agrn/Itga1/Qrfp/S100a1/Dmd/Adrb2/Arhgap42/Ttn/Cysltr1/Prkg1/Yap1/Camk2d/Pde5a/Slc8a1/Ptafr/Immp2l/Ece1/Abat/Arhgap35/Adra2b/Myl4/Prcp/Akap6/Tmem65/Kdr/Bmpr2/Slc4a5/Heg1	100
GO:0032103	positive regulation of response to external stimulus	68/3184	292/23239	5.95854e-06	0.000119963	7.52241e-05	Apoh/Pdgfb/Lgals9/Il16/Il17ra/Stat5a/Ccl24/Trpv4/Sash1/Slamf1/Fcgr1/Dhx58/Arg1/Fkbp1b/Stat5b/Lgmn/Ly86/Cd180/Tnfsf11/Aif1/Lta/Cd74/Pdgfrb/Jak2/Vegfb/Pdcd4/Ptprj/Nrp1/Snca/Cd28/Cxcr2/Fn1/Tnfrsf11a/Sell/Il12a/Tlr2/Stx4a/Btk/Gas6/Ednra/Smad3/Dysf/P2ry12/Tgm2/Ddx60/Ccr7/Scarf1/Serpinf2/Cdk19/Ctss/Lpar1/Camk1d/Ptger4/Thbs1/Megf8/S1pr1/Tubb2b/Tlr9/Ccr2/Pde5a/Zfp580/Plg/Cxcl12/Kdr/Ano6/Bmpr2/Ccr5/Gbp5	68
GO:0006779	porphyrin-containing compound biosynthetic process	13/3184	25/23239	6.04335e-06	0.000121267	7.60421e-05	Sptb/Slc11a2/Fech/Alas2/Spta1/Alad/Urod/Ank1/Hmbs/Rsad1/Iba57/Fxn/Ppox	13
GO:0032612	interleukin-1 production	28/3184	86/23239	6.13426e-06	0.000122685	7.69314e-05	Lgals9/Cd36/Abca1/Ifnar1/Jak2/Casp1/Mr1/Tlr2/Errfi1/P2rx7/Pycard/Gas6/Apoa1/Smad3/Ccr7/Ptger4/Tlr8/Inava/Nlrc3/Cx3cr1/Gstp1/Sphk1/S1pr3/Nlrp1a/Nlrp1b/Naip5/Ccr5/Gbp5	28
GO:0070838	divalent metal ion transport	96/3184	452/23239	6.17654e-06	0.000122853	7.70363e-05	Lck/Pdgfb/Il16/Homer3/Gstm7/Mcoln1/Inpp5k/Psen2/Mcoln2/Slc41a1/Trpv4/Stc1/Cacna1d/Plcg1/Anxa6/Fyn/Igf1/Adora2a/Ap3d1/Tspan13/Fkbp1b/Itgb3/Cacna1g/Mcur1/Ap3b1/Pde4d/Camk2g/Micu2/Rapgef3/Vdr/Srl/Slc11a2/Rgn/Cd4/Camk2a/Pdgfrb/Snca/Slc11a1/Gpr35/Gpr39/Atp2b4/Slc30a10/Abl1/F2/Pacsin3/Chrnb2/Pde4b/Cachd1/Htt/Slc30a9/Nipsnap2/P2rx7/Itpr1/Ryr1/Cd19/Gas6/Ednra/Jak3/Agt/Ank2/Pkd1/Nfatc1/Dysf/Ramp1/Slc24a5/P2ry12/Cd84/Nipal2/Cacna2d4/Sestd1/Itpr3/Orai3/S100a1/Aplnr/Prkce/Dmd/Tlr9/Adrb2/Slc25a23/Tpcn2/P2ry6/Pkd1l3/Selenon/Cysltr1/Camk2d/Kcnn4/Slc8a1/Bcl2/Camk2b/Cxcl12/Akap6/Ano6/Ahnak/Prnp/Capn3/Ccr5	96
GO:0051271	negative regulation of cellular component movement	71/3184	309/23239	6.18317e-06	0.000122853	7.70363e-05	Apoh/Pdgfb/Acvrl1/Krit1/Serpinf1/Apoe/Klf4/Mef2c/Fbln1/Hdac5/Fuz/Stc1/Gata3/Crk/Hnf4a/Sema6a/Srgap1/Adarb1/Mmp28/Vash1/Evl/Sema4d/Nisch/Gcsam/Rgn/Aif1/Ldlrad4/Coro1b/Sema4g/Ptprj/Nrp1/Sema4c/Eng/Olfm1/Egfl7/Notch1/Sema6d/Svbp/Miip/Srgap3/Sema4b/Idh2/Plxna3/Dlc1/Adgrg1/Phldb2/Tie1/Ptprm/Clasp2/Cd300a/Dbn1/Tcaf1/Ctnna1/Sema7a/Rras/Sema6c/Dusp10/Ptger4/Dag1/Thbs1/Lrp1/Sema3d/Plcb1/Cx3cr1/Prkg1/Bcl2/Map2k5/Cxcl12/Dusp22/Mcc/Ccr5	71
GO:0050707	regulation of cytokine secretion	50/3184	195/23239	6.22562e-06	0.000122916	7.7076e-05	Btn1a1/Lgals9/Il17ra/Cd36/Apoa2/Fbln1/Tek/Trpv4/Slamf1/Lpl/Gata3/Cd34/Ifnar1/Clec4n/Csf1r/Casp1/Fn1/Parp1/Abl1/Ifih1/Src/Tlr2/Tnfrsf9/P2rx7/Anxa4/Pycard/Gas6/Agt/Cadm1/Apoa1/Mapkbp1/Unc93b1/Arid5a/Mavs/Ccr7/Cd84/Ptger4/Tlr8/Scamp5/Mbp/Flt3/Cd300c2/Tlr1/Tlr9/Gapdh/Nlrp1a/Nlrp1b/Tlr5/Ccr5/Lrrc32	50
GO:0051222	positive regulation of protein transport	91/3184	423/23239	6.22693e-06	0.000122916	7.7076e-05	Myo18a/Lgals9/Smo/Il17ra/Cd36/Tek/Trpv4/Slamf1/Lpl/Gata3/Cacna1d/Cd34/Brca1/Myo1c/Kif3a/Arrb1/Fyn/Cep290/Igf1/Adora2a/Myh10/Gli3/Ppp3cb/Rapgef3/Dnm1l/Ifnar1/Clec4n/C1qtnf12/Myom1/Csf1r/Jak2/Tcf7l2/Rbp4/Casp1/Gpr39/Pfkfb2/Glul/Prkcq/Abl1/Ifih1/Src/Tlr2/Fga/Rufy3/P2rx7/Pycard/Stx4a/Sytl4/Gas6/Pcm1/Agt/Cadm1/Prr5l/Pfkm/Fgb/Fgg/Atp13a2/Tcaf1/Unc93b1/Arid5a/Mavs/Nr0b2/Ccr7/Cd84/Ripor1/Cep131/Zfand1/Ptger4/Lrp1/Tlr8/Pck2/Scamp5/Mbp/Flt3/Cd300c2/Tlr1/Prkce/Sfn/Cdk5r1/Rapgef4/Ttn/Kcnn4/Gapdh/Abat/Bcas3/Ank3/Nlrp1a/Nlrp1b/Sox4/Prnp/Ccr5	91
GO:0006310	DNA recombination	63/3184	265/23239	6.39435e-06	0.000125811	7.88913e-05	Tcf7/Stat6/Rec8/Ercc1/Il27ra/Tep1/Msh3/Brca1/Top2b/Rpain/Tcf3/Rad50/Recql5/Top2a/Bcl6/Prkdc/Tfrc/Smchd1/Msh2/Pot1b/Thoc1/Mus81/Mms19/Cd28/Mcm8/Xrn2/Samhd1/Lef1/Rad54l/Sfpq/Mad2l2/Ung/Aplf/Ercc2/Wrn/Exd2/Rag2/Atm/Zranb3/Kdm1a/Rtel1/Ap5z1/Clcf1/Brca2/Shld2/Spidr/Trp53bp1/H1fx/Ankle1/Ccdc36/Bcl11b/Xrcc1/Lig1/Mcm9/Rad51b/Tonsl/Slx1b/Rag1/Ap5s1/Rec114/Fign/Pms2/Fignl2	63
GO:0030705	cytoskeleton-dependent intracellular transport	43/3184	159/23239	6.43336e-06	0.000126169	7.91158e-05	Ift46/Bbs1/Ick/Ift27/Myo1c/Kif3a/Ap3d1/Kif3c/Kif1c/Ap3b1/Nde1/Sod1/Ift140/Rab27b/Fyco1/Copg2/Dst/Hook1/Ift74/Kif17/Sfpq/Htt/Uchl1/Ift81/Ift122/Pcm1/Bsn/Ccdc88a/Ttc21b/Trim58/Wdr19/Stau1/Cep131/Tmem108/Trim46/Camsap3/Dync2h1/Bbs12/Hook2/Dlg2/Ttc26/Ap3s2/Bloc1s1	43
GO:0048015	phosphatidylinositol-mediated signaling	40/3184	144/23239	6.6103e-06	0.000129221	8.10295e-05	Pdgfb/Tsc2/Klf4/Tek/Sirt2/Gata3/Fyn/Igf1/Pld2/Zfp36l1/Sema4d/Pdgfrb/Csf1r/Jak2/Plcb3/Cd28/Inpp5e/F2/Pear1/Pitpnm2/Agt/Prr5l/Pik3c3/Ogt/Pik3ip1/Prr5/Ppp1r16b/Rara/Pi4kb/Pi4ka/Inpp5f/Reln/Nyap1/Pik3r6/Nlrc3/Plxnb1/Irs1/Ptafr/Ncs1/Kdr	40
GO:0014909	smooth muscle cell migration	29/3184	91/23239	6.78912e-06	0.00013229	8.29539e-05	Pdgfb/Smo/Mef2c/Vtn/Crk/Igf1/Itgb3/Il6st/Rapgef3/Aif1/Pdgfrb/Coro1b/Sema6d/Src/Fga/Dock7/Agt/Atp7a/Dock4/Lpar1/Ptger4/Lrp1/Ssh1/P2ry6/Rapgef4/Prkg1/Camk2d/Bcl2/Kalrn	29
GO:0045766	positive regulation of angiogenesis	47/3184	180/23239	6.91224e-06	0.000134257	8.41876e-05	Acvrl1/Klf4/Aqp1/Hdac9/Ccl24/Hmox1/Gata6/Tek/Sash1/Cd34/Plcg1/Brca1/Akt3/Itgb3/Erap1/Gata4/Rapgef3/Hdac7/Cela1/Vegfb/Nrp1/Cxcr2/Eng/Abl1/Ecm1/Ddah1/Angptl3/Pak4/Smad1/Gab1/Cdh5/Tgfbr2/Jcad/Vash2/Ppp1r16b/Rras/Thbs1/S100a1/Aplnr/Pik3r6/Igf2/Cx3cr1/Cysltr1/Adam12/Hmga2/Sphk1/Kdr	47
GO:0060999	positive regulation of dendritic spine development	22/3184	60/23239	6.95026e-06	0.000134564	8.43801e-05	Tsc2/Apoe/Neurl1a/Dnm1l/Itsn1/Baiap2/Caprin1/Itpka/Mtor/Caprin2/Cdkl5/Ppp1r9a/Dbn1/Shank2/Lpar1/Shank1/Cpeb3/Reln/Cux2/Camk2b/Kalrn/Bhlhb9	22
GO:0032147	activation of protein kinase activity	59/3184	244/23239	7.1198e-06	0.000136963	8.58841e-05	Pdgfb/Map3k11/Prdx2/Kit/Hnf4a/Arrb1/Igf1/Map2k6/Itgb3/Mink1/Spag9/Map3k14/Gadd45g/Map3k1/Tnfsf11/Tab1/Sod1/Map4k3/Cd74/Jak2/Map4k4/Slc11a1/Stk25/Gpr39/Nek6/Abl1/Bmp2/Src/Tnik/Il6ra/Map3k6/P2rx7/Tgfa/Pak4/Gas6/Nek1/Gab1/Agt/Tgfbr2/Trf/Mdfi/Ccdc88a/Mapkbp1/Cd300a/Ccr7/Lpar1/Thbs1/Map3k10/Mdfic/Inava/Itga1/Clspn/Tlr1/Ghr/Map2k5/Adra2b/Acvr2b/Map3k5/Prnp	59
GO:1902170	cellular response to reactive nitrogen species	9/3184	13/23239	7.13438e-06	0.000136963	8.58841e-05	Hnrnpd/Stat6/Aqp1/Crk/Mtr/Bcar1/Thbs1/Foxo1/Map3k5	9
GO:0010959	regulation of metal ion transport	88/3184	407/23239	7.14194e-06	0.000136963	8.58841e-05	Pdgfb/Il16/Homer3/Gstm7/Inpp5k/Stc1/Cnksr3/Cacna1d/Plcg1/Akt3/Fyn/Igf1/Adora2a/Tspan13/Fkbp1b/Itgb3/Cacna1g/Pde4d/Rapgef3/Vdr/Rgn/Cd4/Sik1/Camk2a/Pdgfrb/Snca/Gpr35/Gpr39/Atp2b4/Slc30a10/Abl1/F2/Pacsin3/Snta1/Ahcyl1/Pde4b/Htt/Nipsnap2/P2rx7/Kel/Itpr1/Dmpk/Cd19/Ednra/Jak3/Agt/Trf/Ank2/Dysf/Atp7a/Wnk4/P2ry12/Wnk2/Cd84/Mllt6/Akap7/Plcb4/Akap9/Atp1b2/Agrn/Sestd1/S100a1/Pcsk9/Aplnr/Prkce/Dmd/Tlr9/Adrb2/P2ry6/Amigo1/Selenon/Plcb1/Prkg1/Camk2d/Slc8a1/Bcl2/Kcnc1/B2m/Cxcl12/Akap6/Klhl24/Ano6/Ank3/Ahnak/Kcng1/Prnp/Kcnip3/Capn3	88
GO:0006639	acylglycerol metabolic process	35/3184	120/23239	7.58416e-06	0.000144984	9.09142e-05	Apoh/Nr1h3/Lmf1/Cd36/Apoe/Apoa2/Abhd16a/Lpl/Acsl6/Apob/Il6st/Plpp1/Thrb/Rgn/Sik1/Lpin2/Cpt1a/Acsl5/Tcf7l2/Aadac/Angptl3/Gpat3/Slc27a1/Abhd12/Apoa1/Lipc/Dgkz/Apoc1/Apobec1/Pck2/Pcsk9/Ces1d/Pla2g16/Ddhd2/Dgkd	35
GO:0018209	peptidyl-serine modification	73/3184	322/23239	7.62016e-06	0.000145214	9.10585e-05	Pdgfb/Vrk3/Inpp5k/Tek/Pdk1/Mark3/Cnksr3/Arrb1/Akt3/Mapk9/Prkch/Vrk1/Pde4d/Dmtn/Gfra2/Csnk1e/Rapgef3/Prkdc/Stk38/Nrxn1/Camk2a/Rps6ka4/Csnk1d/Rptor/Snca/Sgk3/Atp2b4/Parp1/Nek6/Prkcq/Pkn3/Ntmt1/Src/Dclk2/Dock7/Pink1/Mtor/Mad2l2/Ulk1/Chek2/Caprin2/Dmpk/Hdac6/Bgn/Gas6/Agt/Atr/Tgfbr2/Pkd1/Ogt/Atm/Mast4/Ttk/Pdk2/Map3k10/Akap9/Hipk4/Inpp5f/Clspn/Sbk1/Prkce/Dmd/Cdk5r1/Rictor/Mast1/Camk2d/Smyd3/Bcl2/Camk2b/Spock2/Sh2d3c/Irgm2/Ttbk2	73
GO:0007626	locomotory behavior	60/3184	250/23239	7.67512e-06	0.000145803	9.14278e-05	Zfp385a/Myg1/Apoe/Ctns/Cnp/Celsr1/Slc22a5/Meis1/Adora2a/Dlg4/Mta1/Ppp3cb/Ntan1/Adcy5/Rcan1/Sod1/Npc1/Apba1/Slc18a2/Hexa/Snca/Tsc1/Nr4a2/Chrnb2/Tmod1/B4galt2/Ppt1/Tal1/Espn/Htt/Uchl1/Sez6l2/Aplp2/Abhd12/Cln6/Idua/Myo6/Atp7a/Rasd2/Dbn1/Dpp4/Mcoln3/Zfhx3/Tbce/Atp1a3/Inpp5f/Reln/Qrfp/Prkce/Gigyf2/Gng7/Abat/Fxn/Zdhhc8/Ddhd2/Cxcl12/Kalrn/Selenop/Arrdc3/Fign	60
GO:0001933	negative regulation of protein phosphorylation	87/3184	402/23239	7.72848e-06	0.000146358	9.17756e-05	Fbxo7/Vrk3/Tsc2/Apoe/Prkar2b/Klf4/Inpp5k/Fbln1/Psen2/Lrrk1/Sirt2/Cnksr3/H2afy/Hnf4a/Irf1/Arrb1/Sema6a/Pkib/Igf1/Adora2a/Adarb1/Pecam1/Zmynd11/Sema4d/Gadd45g/Pde4d/Dmtn/Gfra2/Deptor/Prkdc/Rgn/Gps2/Stk38/Smad4/Ldlrad4/Ptprj/Pard3/Prkar1b/Snca/Eng/Abl1/Dusp2/Adar/Ash1l/C9orf72/Tesk1/Plpp3/Ephb2/Prkag2/Errfi1/Mtor/Uchl1/P2rx7/Pycard/Dusp9/Qars/Inppl1/Prr5l/Ogt/Parp14/Cd300a/Pkig/Smad6/Spred3/Enpp1/Wnk2/Dusp10/Dag1/Tbc1d10c/Kirrel/Zbed3/Inpp5f/Inka1/Foxo1/Shb/Dmd/Pid1/Camk2n1/Rnf149/Socs3/Smyd3/Gstp1/Myadm/Dusp22/Ctdsp2/Prnp/Sh2d1b1	87
GO:0051496	positive regulation of stress fiber assembly	20/3184	52/23239	7.80382e-06	0.000147324	9.23817e-05	Sdc4/Pdlim4/Evl/Sorbs3/Rapgef3/Nrp1/Prkcq/Tsc1/Abl1/Tesk1/Mtor/Limk1/Apoa1/Smad3/Serpinf2/Lpar1/Sh3pxd2b/S100a10/Arhgef15/Arhgef10	20
GO:0051494	negative regulation of cytoskeleton organization	41/3184	150/23239	7.87043e-06	0.00014812	9.28808e-05	Scin/Inpp5k/Pecam1/Sptb/Evl/Dmtn/Arhgap28/Smad4/Coro1b/Snca/Spta1/Camsap1/Spef1/Tlr2/Tmod1/Stmn1/Espn/Add2/Fgf13/Hdac6/Arhgap6/Dlc1/Kank2/Arap1/Ppp1r9a/Phldb2/Clasp2/Specc1l/Dysf/Fhod3/Dbn1/Shank1/Tbcd/Camsap2/Kank3/Camsap3/S1pr1/Shroom2/Myadm/Tmsb10/Ttbk2	41
GO:0072511	divalent inorganic cation transport	96/3184	455/23239	8.22726e-06	0.000154089	9.66235e-05	Lck/Pdgfb/Il16/Homer3/Gstm7/Mcoln1/Inpp5k/Psen2/Mcoln2/Slc41a1/Trpv4/Stc1/Cacna1d/Plcg1/Anxa6/Fyn/Igf1/Adora2a/Ap3d1/Tspan13/Fkbp1b/Itgb3/Cacna1g/Mcur1/Ap3b1/Pde4d/Camk2g/Micu2/Rapgef3/Vdr/Srl/Slc11a2/Rgn/Cd4/Camk2a/Pdgfrb/Snca/Slc11a1/Gpr35/Gpr39/Atp2b4/Slc30a10/Abl1/F2/Pacsin3/Chrnb2/Pde4b/Cachd1/Htt/Slc30a9/Nipsnap2/P2rx7/Itpr1/Ryr1/Cd19/Gas6/Ednra/Jak3/Agt/Ank2/Pkd1/Nfatc1/Dysf/Ramp1/Slc24a5/P2ry12/Cd84/Nipal2/Cacna2d4/Sestd1/Itpr3/Orai3/S100a1/Aplnr/Prkce/Dmd/Tlr9/Adrb2/Slc25a23/Tpcn2/P2ry6/Pkd1l3/Selenon/Cysltr1/Camk2d/Kcnn4/Slc8a1/Bcl2/Camk2b/Cxcl12/Akap6/Ano6/Ahnak/Prnp/Capn3/Ccr5	96
GO:0002699	positive regulation of immune effector process	61/3184	256/23239	8.23843e-06	0.000154089	9.66235e-05	Myo18a/Stat6/Cd36/Stat5a/Hmox1/Tek/Gata3/Fcgr1/Dhx58/Irf1/Arg1/Enpp3/Stx7/Rsad2/Pld2/Stat5b/Tfrc/Msh2/Mzb1/Lta/Cd74/Rbp4/Ptprj/6030468B19Rik/Cd28/Il1r1/Stxbp1/Il12a/Tlr2/Mad2l2/P2rx7/Ung/Lag3/Stx4a/Hpx/Btk/Cadm1/Zbtb1/Cd300a/Spon2/Arid5a/Mavs/Ddx60/Ccr7/Rara/Cd84/Sema7a/Clcf1/Shld2/Trp53bp1/Shb/Tlr9/Ccr2/Ptafr/Unc13d/B2m/Nectin2/H2-Q10/Pms2/Ulbp1/Sh2d1b1	61
GO:0051895	negative regulation of focal adhesion assembly	10/3184	16/23239	8.3414e-06	0.000155535	9.75302e-05	Acvrl1/Mmp14/Dmtn/Src/Arhgap6/Dlc1/Phldb2/Clasp2/Bcas3/Dusp22	10
GO:0060997	dendritic spine morphogenesis	23/3184	65/23239	8.63471e-06	0.00016051	0.00010065	Dlg4/Ctnnd2/Dnm1l/Baiap2/Myo5b/Caprin1/Itpka/Ephb2/Caprin2/Prmt3/Hdac6/Ppp1r9a/Dbn1/Arhgap33/Shank2/Dock10/Shank1/Reln/Cux2/Cdk5r1/Camk2b/Kalrn/Bhlhb9	23
GO:0046632	alpha-beta T cell differentiation	33/3184	111/23239	8.74196e-06	0.000161513	0.000101279	Loxl3/Tcf7/Stat6/Ly9/Gata3/Irf1/Ap3d1/Rsad2/Gli3/Irf4/Gadd45g/Ap3b1/Bcl6/Satb1/Zap70/Abl1/Lef1/Rorc/Mtor/Jak3/Rora/Tgfbr2/Atp7a/Fut7/Ccr7/Rara/Prdm1/Ptger4/Shb/Bcl11b/Ccr2/Bcl3/Bcl2	33
GO:0051282	regulation of sequestering of calcium ion	33/3184	111/23239	8.74196e-06	0.000161513	0.000101279	Lck/Gstm7/Mcoln1/Plcg1/Anxa6/Fkbp1b/Itgb3/Pde4d/Snca/Gpr39/Abl1/F2/Anxa5/Htt/P2rx7/Itpr1/Ryr1/Cd19/Ednra/Ank2/Itpr3/Aplnr/Prkce/Dmd/Slc25a23/Tpcn2/P2ry6/Selenon/Camk2d/Slc8a1/Akap6/Capn3/Ccr5	33
GO:1902905	positive regulation of supramolecular fiber organization	49/3184	192/23239	8.80532e-06	0.000162189	0.000101703	Scin/Ccl24/Prox1/Trpv4/Sdc4/Myo1c/Baiap2l2/Plek/Pdlim4/Evl/Iqgap2/Jmy/Map3k1/Sorbs3/Mtss1/Rapgef3/Spire1/Coro1b/Baiap2/Nrp1/Prkcq/Abi2/Tsc1/Abl1/Nckap1/Fmn2/Tesk1/Mtor/Limk1/Pycard/Cttn/Apoa1/Smad3/Colgalt1/Pde4dip/Serpinf2/Lpar1/Baiap2l1/Synpo2l/Sh3pxd2b/Kirrel/S100a10/Prkce/Cdc42ep2/Cdc42ep1/Rictor/Arhgef15/Cdc42ep5/Arhgef10	49
GO:0018105	peptidyl-serine phosphorylation	69/3184	301/23239	9.01576e-06	0.000165441	0.000103742	Pdgfb/Vrk3/Inpp5k/Tek/Pdk1/Mark3/Cnksr3/Arrb1/Akt3/Mapk9/Prkch/Vrk1/Pde4d/Dmtn/Gfra2/Csnk1e/Rapgef3/Prkdc/Stk38/Nrxn1/Camk2a/Rps6ka4/Csnk1d/Rptor/Snca/Sgk3/Atp2b4/Nek6/Prkcq/Pkn3/Src/Dclk2/Dock7/Pink1/Mtor/Mad2l2/Ulk1/Chek2/Caprin2/Dmpk/Hdac6/Gas6/Agt/Atr/Tgfbr2/Pkd1/Ogt/Atm/Mast4/Ttk/Pdk2/Map3k10/Akap9/Hipk4/Inpp5f/Clspn/Sbk1/Prkce/Dmd/Cdk5r1/Rictor/Mast1/Camk2d/Smyd3/Bcl2/Camk2b/Sh2d3c/Irgm2/Ttbk2	69
GO:0070997	neuron death	85/3184	392/23239	9.04711e-06	0.000165441	0.000103742	Serpinf1/Smo/Fbxo7/Axl/Apoe/Grik5/Map3k11/Nes/Prdx2/Hmox1/Mef2c/Epor/Nsmf/Gata3/Cd34/Pigt/Arrb1/Fyn/Igf1/Adora2a/Adarb1/Lgmn/Ppp1r13b/Thrb/Hdac7/Hsf1/Itsn1/Sod1/Ache/Slc25a27/Msh2/Jak2/Vegfb/Nrp1/Snca/Casp8/Parp1/Trp53bp2/Slc30a10/Stxbp1/Tsc1/Nr4a2/Abl1/Bcl2l11/Trim2/Casp6/Epha7/Ppt1/Pink1/Mtor/Htt/Kdm2b/Casp2/Itpr1/Nae1/Agt/Gclc/Ptprf/Atp7a/Atm/Ncoa7/Kmo/Lrp1/Ambra1/Clcf1/Agrn/Ssh1/Itga1/Pcsk9/Cdk5r1/Cited1/Cx3cr1/Rras2/Ghr/Bcl2/Gapdh/Zfp746/Kdr/Syngap1/Nlrp1b/Map3k5/Bhlhb9/Prnp/Kcnip3/Ccr5	85
GO:0007179	transforming growth factor beta receptor signaling pathway	43/3184	161/23239	9.06374e-06	0.000165441	0.000103742	Acvrl1/Ltbp1/Glg1/Gipc1/Smad5/Map3k1/Tab1/Itgb5/Twsg1/Smad4/Ldlrad4/Fbn2/Parp1/Eng/Acvr1/Fbn1/Bmp2/Src/Htra3/Tgfb1i1/Hpgd/Smad1/Cdh5/Snx1/Smad3/Tgfbr2/Zfyve9/Smad6/Smurf1/Prdm16/Vasn/Thbs1/Ltbp4/Zfp451/Nrep/Onecut2/Lemd3/Cited1/Acvr2b/Bcl9l/Bmpr2/Dusp22/Lrrc32	43
GO:0046777	protein autophosphorylation	57/3184	235/23239	9.13959e-06	0.000166324	0.000104296	Lck/Pdgfb/Grk5/Hck/Map3k11/Ulk2/Eif2ak4/Kit/Tek/Mark3/Ppp2r5c/Fyn/Flt4/Rad50/Mink1/Vrk1/Dapk1/Camk2g/Gfra2/Camk2a/Pdgfrb/Csf1r/Jak2/Zap70/Stk25/Nek6/Eng/Abl1/Src/Tnik/Epha7/Tesk1/Pink1/Errfi1/Mtor/Ulk1/Chek2/Ephb4/Trim24/Fgfr2/Btk/Cdkl5/Bmx/Atr/Phka1/Atm/Atp13a2/Enpp1/Wnk2/Ttk/Hipk4/Flt3/Camk2d/Camk2b/Obscn/Kdr/Peak1	57
GO:0072593	reactive oxygen species metabolic process	65/3184	279/23239	9.31546e-06	0.000169017	0.000105984	Pdgfb/Cd36/Klf4/Prdx2/Ctns/Epor/Ddah2/Sirt2/Cd34/Brca1/Fyn/Igf1/Mapk9/Pxdn/Fancc/Sod1/Rgn/Aif1/Pdgfrb/Jak2/Prdx4/Snca/Atp2b4/Slc30a10/F2/Tlr2/Ddah1/Pink1/Mtor/P2rx7/Pon3/Trim30a/Abcd1/Slc7a2/Smpd3/Agt/Rora/Smad3/Tgfbr2/Atp7a/Ccs/Ogt/Sesn1/Prex1/Ptger4/Thbs1/Sh3pxd2b/Inava/Foxo1/Pid1/Hbb-bh1/Hbb-b1/Cx3cr1/Sh3pxd2a/Sirt5/Immp2l/Bcl2/Gstp1/Prcp/Hba-a1/Hbb-bt/Ass1/Tlr5/Ulbp1/Mpv17	65
GO:0043270	positive regulation of ion transport	70/3184	307/23239	9.44858e-06	0.000170921	0.000107178	Pdgfb/Apoe/Gstm7/Stc1/Cnksr3/Cacna1d/Plcg1/Akt3/Adora2a/Slc36a2/Acsl6/Mapk9/Map2k6/Atp8a2/Tnfsf11/Dpysl2/Rapgef3/Rgn/Cd4/Camk2a/Pdgfrb/Acsl5/Snca/Tnfrsf11a/Gpr39/Stxbp1/Abl1/F2/Ahcyl1/Chrnb2/Ephb2/Pink1/Htt/Nipsnap2/P2rx7/Itpr1/Cd19/Ednra/Jak3/Agt/Ank2/Wnk4/P2ry12/Tcaf1/Wnk2/Mllt6/Ctss/Akap7/Kmo/Akap9/Atp1b2/Reln/Abcb4/S100a1/Aplnr/Dmd/Adrb2/Nat8l/P2ry6/Amigo1/Plcb1/Prkg1/Ptafr/Abat/Kcnc1/Cxcl12/Akap6/Ano6/Ank3/Capn3	70
GO:0002218	activation of innate immune response	40/3184	146/23239	9.49797e-06	0.000171303	0.000107418	Lgals9/Nr1h3/Cd36/Ptprs/Dhx58/Irf1/Rsad2/Irf4/Pspc1/Prkdc/Cd86/Gps2/Irf7/Ifih1/Tlr2/Alpk1/Sfpq/Pycard/Trim30a/Cgas/Tkfc/Cd300a/Colec12/Unc93b1/Mavs/Ddx60/Rftn1/Tlr8/Inava/Tlr7/Tlr1/Prkce/Tlr9/Otulin/Tifa/Treml4/Rab7b/Ticam2/Irgm2/Tlr5	40
GO:0021591	ventricular system development	15/3184	33/23239	9.78296e-06	0.000175399	0.000109986	Aqp1/Bbs1/Myh10/Mnat1/Ak8/Sema6d/Kdm2b/Rpgrip1l/Ttc21b/Ulk4/Tsku/Ttn/Numbl/Celsr2/Grcc10	15
GO:0048841	regulation of axon extension involved in axon guidance	15/3184	33/23239	9.78296e-06	0.000175399	0.000109986	Sema6a/Sema4d/Sema4g/Nrp1/Sema4c/Sema6d/Plxna4/Sema4b/Plxna3/Sema7a/Sema6c/Sema3d/Megf8/Cxcl12/Bmpr2	15
GO:0003007	heart morphogenesis	64/3184	274/23239	9.95635e-06	0.000177981	0.000111605	Acvrl1/Smo/Mef2c/Gata6/Epor/Tek/Zmiz1/Fgfrl1/Mkl2/Prox1/Gata3/Rxra/Kif3a/Tbx3/Ahi1/Gata4/Tab1/Myom1/Smad4/Pdcd4/Rbp4/Sufu/Nrp1/Nrp2/Obsl1/Tnni1/Vangl2/Eng/Acvr1/Col5a1/Notch1/Bmp2/Notch2/Mtor/Ephb4/Ryr1/Tead2/Fgfr2/Dlc1/Smarca4/Smad3/Tgfbr2/Nphp3/Nfatc1/Dchs1/Smad6/Rara/Ift172/Ccdc40/Ift88/Thbs1/Ppp1r13l/Asxl1/Megf8/S1pr1/C2cd3/Ttn/Yap1/Slc8a1/Sox11/Dhrs3/Bmpr2/Heg1/Sox4	64
GO:0033077	T cell differentiation in thymus	28/3184	88/23239	1.00481e-05	0.000178567	0.000111973	Cd3g/Jag2/Il7r/Stat5a/Gata3/Tcf3/Mink1/Stat5b/Zfp36l1/Gli3/Prkdc/Cd74/Cd28/Zap70/Rorc/Rag2/Zbtb1/Tmem131l/Tespa1/Fzd8/H2-DMa/Ccr7/Zfp36l2/Bcl11b/Bcl2/B2m/Rag1/Mafb	28
GO:0060998	regulation of dendritic spine development	28/3184	88/23239	1.00481e-05	0.000178567	0.000111973	Tsc2/Apoe/Mef2c/Neurl1a/Ptprs/Dnm1l/Itsn1/Baiap2/Caprin1/Itpka/Mtor/Caprin2/Cdkl5/Ppp1r9a/Dbn1/Arhgap33/Shank2/Lpar1/Shank1/Cpeb3/Sdk1/Reln/Cux2/Disc1/Cdk5r1/Camk2b/Kalrn/Bhlhb9	28
GO:0032651	regulation of interleukin-1 beta production	21/3184	57/23239	1.02546e-05	0.000181704	0.00011394	Ifnar1/Jak2/Casp1/Tlr2/Errfi1/P2rx7/Pycard/Apoa1/Smad3/Ccr7/Tlr8/Inava/Nlrc3/Cx3cr1/Gstp1/Sphk1/S1pr3/Nlrp1a/Nlrp1b/Naip5/Ccr5	21
GO:0033014	tetrapyrrole biosynthetic process	13/3184	26/23239	1.05687e-05	0.000186724	0.000117088	Sptb/Slc11a2/Fech/Alas2/Spta1/Alad/Urod/Ank1/Hmbs/Rsad1/Iba57/Fxn/Ppox	13
GO:0044419	interspecies interaction between organisms	88/3184	411/23239	1.06568e-05	0.00018762	0.00011765	Trim25/Smarcb1/Axl/Cd36/Apoe/Rad23a/Aqp1/Ulk2/Srpk1/Eif2ak4/Inpp5k/Epor/Fbln1/Nectin4/Vps4b/Prox1/Rxra/Top2b/Slc22a5/Arg1/Adarb1/Rad50/Rsad2/Itgb3/Exoc7/Top2a/Ctsb/Trim35/Cd4/Thoc1/Lta/Npc1/Cd74/Ddb1/Ifitm3/Fn1/Ccnt2/Eif2d/Notch1/F2/Bcl2l11/Vps16/Adar/Lef1/Tlr2/Gbp3/Gbp2/Eps15/Rest/Gbp9/Alb/Pf4/Ulk1/Oasl2/Rab43/Trim30a/Trim21/Cul4a/Gas6/Ilf3/Smarca4/Smad3/Oas3/Gucy1a1/Thoc5/Mavs/Slc20a2/A230050P20Rik/Usp6nl/Stau1/Trim14/Dag1/Gbp7/Trim62/Thoc6/Mdfic/Irf8/Pi4ka/Bst2/Irgm1/Oas1a/Bcl2/Gapdh/Plg/Nectin2/Irgm2/Trim10/Ccr5	88
GO:0016236	macroautophagy	48/3184	188/23239	1.06814e-05	0.00018762	0.00011765	Poldip2/Tsc2/Mcoln1/Rab23/Ulk2/Hmox1/Nprl3/Pacs2/Rab12/Tbc1d5/Npc1/Fyco1/Atg4b/Pip4k2a/Tsc1/Gpsm1/Vps16/Tlr2/C9orf72/Atg4c/Pink1/Mtor/Htt/Tbc1d14/Ulk1/Gabarapl1/Hdac6/Sesn3/Trappc8/Pik3c3/Vps13c/Lzts1/Atp13a2/Sh3glb1/Sesn1/Smurf1/Ift88/5330417C22Rik/Ambra1/Wdfy3/Wdr81/Adrb2/Irgm1/Lix1l/Epm2a/Fez2/Kdr/Irgm2	48
GO:0006302	double-strand break repair	51/3184	204/23239	1.08735e-05	0.000190443	0.00011942	Rec8/Ercc1/Brca1/Top2b/Rad50/Recql5/Mta1/Tdp1/Hsf1/Prkdc/Parp9/Smchd1/Msh2/Spire1/Mus81/Mms19/Parp1/Mcm8/Samhd1/Fmn2/Rad54l/Sfpq/Mad2l2/Chek2/Aplf/Ggn/Wrn/Babam1/Nudt16/Exd2/Atm/Abraxas1/Ddx11/Kdm1a/Rtel1/Ap5z1/Timeless/Brca2/Shld2/Spidr/Trp53bp1/Cyren/Xrcc1/Mgmt/Lig1/Mcm9/Rad51b/Tonsl/Ap5s1/Fign/Fignl2	51
GO:0045580	regulation of T cell differentiation	40/3184	147/23239	1.13416e-05	0.000198069	0.000124202	Lck/Loxl3/Lgals9/Il7r/Stat5a/Prdx2/Zmiz1/Gata3/Irf1/Ap3d1/Stat5b/Gli3/Ap3b1/Mettl3/Bcl6/Cd74/Cd28/Zap70/Abl1/Il12a/Rorc/Cd27/Jak3/Tgfbr2/Fanca/Zbtb1/Tmem131l/Fancd2/Tespa1/H2-Aa/H2-DMa/Ccr7/Rara/Prdm1/Dusp10/Ctla2a/Shb/Pik3r6/Ccr2/Rag1	40
GO:0048568	embryonic organ development	101/3184	488/23239	1.141e-05	0.000198692	0.000124592	Pdgfb/Tcf7/Mmp14/Rarg/Smo/Prkra/Mef2c/Kit/Id3/Fzd3/Mkl2/Prox1/Fuz/Arnt/Gata3/Celsr1/Kif3a/Tbx3/Kitl/Ahi1/Wdpcp/Ncoa1/Zfp36l1/Vash1/Gli3/Gata4/Atp8a2/Hsf1/Sod1/Clic5/Ptk7/Ift140/Pcdh12/Pdgfrb/Tcf7l2/Rbp4/Ldb1/Sufu/Tnrc6c/Vangl2/Eng/Acvr1/Notch1/Nckap1/Itga4/Ncoa3/Notch2/Lef1/Invs/Ephb2/Tal1/Hspg2/Kdm2b/Gdf3/Ift122/Tead2/Fgfr2/Gab1/Smarca4/Smad3/Tgfbr2/Nphp3/Mdfi/Pkd1/Myo6/Thoc5/Epn1/Kdm1a/Vash2/Cdkn1c/Wdr19/Rara/Prdm1/Ift172/Whrn/Cc2d2a/Ccdc40/Mthfd1l/Hesx1/Ppp1r13l/Wdr60/Megf8/Hs6st1/C2cd3/Gli2/Igf2/Krt8/Tifab/Cited1/Pbx1/Yap1/Socs3/Ndst1/Klf1/Slc8a1/Plg/Kdr/Sox11/Mafb/Med12/Ttbk2	101
GO:1904951	positive regulation of establishment of protein localization	93/3184	441/23239	1.15411e-05	0.000200399	0.000125663	Myo18a/Lgals9/Smo/Il17ra/Cd36/Tek/Trpv4/Slamf1/Lpl/Gata3/Cacna1d/Cd34/Brca1/Myo1c/Kif3a/Arrb1/Fyn/Cep290/Igf1/Adora2a/Myh10/Gli3/Ppp3cb/Rapgef3/Dnm1l/Ifnar1/Clec4n/C1qtnf12/Myom1/Csf1r/Jak2/Tcf7l2/Rbp4/Casp1/Gpr39/Pfkfb2/Glul/Prkcq/Abl1/Ifih1/Src/Tlr2/Fga/Rufy3/P2rx7/Pycard/Stx4a/Sytl4/Gas6/Pcm1/Agt/Cadm1/Prr5l/Pfkm/Fgb/Fgg/Atp13a2/Tcaf1/Unc93b1/Sh3glb1/Arid5a/Mavs/Nr0b2/Ccr7/Cd84/Ripor1/Cep131/Zfand1/Ptger4/Lrp1/Tlr8/Pck2/Scamp5/Mbp/Flt3/Cd300c2/Tlr1/Prkce/Cep295/Sfn/Cdk5r1/Rapgef4/Ttn/Kcnn4/Gapdh/Abat/Bcas3/Ank3/Nlrp1a/Nlrp1b/Sox4/Prnp/Ccr5	93
GO:1902667	regulation of axon guidance	18/3184	45/23239	1.16373e-05	0.000201492	0.000126348	Sema6a/Sema4d/Sema4g/Nrp1/Sema4c/Sema6d/Plxna4/Sema4b/Plxna3/Mycbp2/Sema7a/Sema6c/Sema3d/Agrn/Megf8/Tubb2b/Cxcl12/Bmpr2	18
GO:1901606	alpha-amino acid catabolic process	25/3184	75/23239	1.19482e-05	0.000205926	0.000129128	Ftcd/Ddah2/Sardh/Qdpr/Tha1/Arg1/Pah/Blmh/Gstz1/Aldh6a1/Mccc2/Hgd/Csad/Asrgl1/Gldc/Hoga1/Atp2b4/Kynu/Ddah1/Aass/Acat1/Amt/Uroc1/Prodh2/Kmo	25
GO:0050920	regulation of chemotaxis	52/3184	210/23239	1.19614e-05	0.000205926	0.000129128	Pdgfb/Il16/Trpv4/Slamf1/Sema6a/Mmp28/Lgmn/Sema4d/Aif1/Cd74/Pdgfrb/Coro1b/Vegfb/Sema4g/Ptprj/Nrp1/Sema4c/Cxcr2/Fn1/Sell/Notch1/Sema6d/Il12a/Bst1/Plxna4/Sema4b/Stx4a/Plxna3/Gas6/Adgra2/Ednra/Smad3/Mycbp2/Dysf/P2ry12/Ccr7/Sema7a/Lpar1/Sema6c/Camk1d/Thbs1/Sema3d/Agrn/Megf8/S1pr1/Tubb2b/Ccr2/Zfp580/Cxcl12/Kdr/Ano6/Bmpr2	52
GO:0006066	alcohol metabolic process	66/3184	287/23239	1.25208e-05	0.000214947	0.000134785	Lmf1/Apoe/Apoa2/Inpp5k/Abca1/Qdpr/Plcg1/Cyb5r3/Pah/Pcbd1/Plek/Pctp/Apob/Plpp1/Thrb/Ephx2/Dhrs4/Vdr/Sod1/Gpd1/Soat2/Synj2/Npc1/Fech/Plcb3/Rbp4/Snca/Cyp27a1/Inpp5e/Abca2/Sord/Itpka/Bmp2/Hmgcs2/Angptl3/Akr7a5/Rest/Mtmr2/Aplp2/Pts/Apoa1/Slc37a2/Lipc/Cln6/Inppl1/Ppip5k1/Dysf/Tkfc/Lcat/Ephx1/Lrp1/Apoc1/Pck2/Abhd4/Grk3/Pcsk9/Myof/P2ry6/Plcb1/Prkg1/Ptafr/Ces1d/Gdpd1/Ttr/Sphk1/Dhrs3	66
GO:0035904	aorta development	22/3184	62/23239	1.27926e-05	0.000218991	0.000137321	Acvrl1/Ltbp1/Prox1/Fuz/Nprl3/Myh10/Tab1/Pdgfrb/Sufu/Eng/Notch1/Ephb4/Smarca4/Prickle1/Smad6/Prdm1/Lrp1/Adamts6/Kif7/Ndst1/Cntrl/Sox4	22
GO:0090287	regulation of cellular response to growth factor stimulus	62/3184	265/23239	1.2868e-05	0.000219663	0.000137742	Pdgfb/Acvrl1/Ltbp1/Glg1/Gata6/Tek/Fgfrl1/Fuz/Gata3/Myo1c/Gipc1/Sema6a/Gata4/Twsg1/Nrxn1/Smad4/Ldlrad4/Fbn2/Vegfb/Tcf7l2/Fam20c/Eng/Abl1/Notch1/Fbn1/Notch2/Htra3/Ulk1/Gdf3/Tgfb1i1/Fgfr2/Adgra2/Agt/Snx1/Smad3/Cd59a/Ptprf/Jcad/Gpc1/Zfyve9/Smad6/Sh3glb1/Smurf1/Prdm16/Vasn/Thbs1/Ofd1/Dstyk/Zfp451/Tmem108/Nrep/Shisa2/Dmd/Onecut2/Myof/Lemd3/Tcf4/Gpc3/Kdr/Bcl9l/Sox11/Bmpr2	62
GO:0042089	cytokine biosynthetic process	33/3184	113/23239	1.32429e-05	0.000225427	0.000141357	Irf9/Klf4/Stat5a/Zfp287/Apoa2/Gata3/Irf1/Trib2/Stat5b/Irf4/Gadd45g/Ifnar1/Sigirr/Irf7/Cd28/Prkcq/Nmi/Tlr2/Errfi1/Lag3/Cd27/Thbs1/Tlr8/Tlr7/Tlr1/Tlr9/Ccr2/Cx3cr1/Bcl3/Ptafr/Map2k5/Tnfrsf13c/Tia1	33
GO:0032232	negative regulation of actin filament bundle assembly	14/3184	30/23239	1.33242e-05	0.000226175	0.000141826	Inpp5k/Arhgap28/Stmn1/Arhgap6/Dlc1/Kank2/Arap1/Ppp1r9a/Phldb2/Clasp2/Dbn1/Shank1/Kank3/S1pr1	14
GO:0002821	positive regulation of adaptive immune response	40/3184	148/23239	1.35093e-05	0.000228677	0.000143395	Stat6/Eif2ak4/Il27ra/Gata3/Fcgr1/Irf1/Stx7/Rsad2/Tfrc/Cd4/Msh2/Lta/Cd74/6030468B19Rik/Cd28/Il1r1/Slc11a1/Prkcq/Il12a/Il6ra/Mad2l2/P2rx7/Ung/Pycard/Hpx/Btk/Zbtb1/Arid5a/H2-DMa/Ccr7/Clcf1/Shld2/Trp53bp1/Ccr2/B2m/Nectin2/H2-Q10/Tnfrsf13c/H2-Ab1/Pms2	40
GO:0007368	determination of left/right symmetry	35/3184	123/23239	1.37518e-05	0.000232134	0.000145563	Smo/Mef2c/Kif3a/Tbx3/Cep290/Ahi1/Gata4/Ift140/Sufu/Vangl2/Eng/Acvr1/Notch1/Notch2/Invs/Ift74/Pcsk6/Disp1/Smad3/Tgfbr2/Nphp3/Rpgrip1l/Ift172/Cc2d2a/Ccdc40/Ift88/Gas8/Ofd1/Rfx3/Megf8/Dync2h1/C2cd3/Pskh1/Acvr2b/Anks6	35
GO:0055123	digestive system development	37/3184	133/23239	1.38815e-05	0.000233672	0.000146527	Tcf7/Smo/Kit/Gata6/Ahi1/Igf1/Wdpcp/Itgb4/Gli3/Gata4/Ednrb/Cela1/Foxp4/Tcf7l2/Epb41l5/Vangl2/Notch1/Nckap1/Itga6/Stx2/Fgfr2/Smad3/Nphp3/Hrh2/Dchs1/Cdkn1c/Wdr19/Prdm1/Cbfa2t2/Ift172/Ccdc40/Megf8/Gli2/Igf2/Bcl2/Acvr2b/Sox11	37
GO:0035148	tube formation	45/3184	174/23239	1.39702e-05	0.000234513	0.000147055	Luzp1/Rarg/Tsc2/Rab23/Fzd3/Nfib/Fuz/Gata3/Celsr1/Sdc4/Ptk7/Sufu/Casp8/Sema4c/Vangl2/Tsc1/Abl1/Zeb2/Notch1/Nckap1/Bcl2l11/Sall4/Mthfr/Kdm2b/Ift122/Tead2/Fgfr2/Dlc1/Prickle1/Plxnb2/Atoh8/Tgm2/Rara/Ift172/Cc2d2a/Mthfd1l/Hesx1/Arhgap35/Deaf1/Bcas3/Sox11/Cecr2/Sox4/Trim71/Med12	45
GO:0000018	regulation of DNA recombination	30/3184	99/23239	1.4559e-05	0.000243723	0.00015283	Stat6/Il27ra/Msh3/Rad50/Recql5/Bcl6/Tfrc/Smchd1/Msh2/Pot1b/Thoc1/Mms19/Cd28/Mad2l2/Ung/Aplf/Ercc2/Wrn/Zranb3/Kdm1a/Rtel1/Clcf1/Shld2/Spidr/Trp53bp1/H1fx/Ankle1/Fign/Pms2/Fignl2	30
GO:0060491	regulation of cell projection assembly	47/3184	185/23239	1.50926e-05	0.000251959	0.000157994	Ift46/Tchp/Aqp1/Kit/Eps8l1/Neurl1a/Fuz/Hnf4a/Wdpcp/Evl/Dmtn/Cep97/Nrxn1/Rhoq/Ift140/Eps8l2/Nrp1/Rab17/Prkcq/Nckap1/Src/Espn/Mtor/Htt/P2rx7/Fscn1/Cdkl5/Ccdc88a/Arap1/Ppp1r9a/Atp7a/Cdk10/Ssh3/Dbn1/P2ry12/Ccr7/Ift88/Crocc/Agrn/Ssh1/Cdc42ep2/Cdc42ep1/Arhgap24/Arhgap35/Bcas3/Cdc42ep5/Ttbk2	47
GO:0031345	negative regulation of cell projection organization	50/3184	201/23239	1.5257e-05	0.000254003	0.000159276	Bcl11a/Tchp/Tsc2/Apoe/Ulk2/Ptprs/Trpv4/Sema6a/Fyn/Gfap/Evl/Sema4d/Cep97/Adcy6/Nrxn1/Coro1b/Sema4g/Nrp1/Map4k4/Sema4c/Tsc1/Dync1i2/Sema6d/Epha7/Ephb2/Rufy3/Ulk1/Sema4b/Fgf13/Plxna3/Inppl1/Ptprf/Cdk10/Sema7a/Lpar1/Sema6c/Lrp1/Sema3d/Inpp5f/Trim46/Rtn4r/Rtn4rl1/Cdk5r1/Prag1/Arhgap24/B2m/Klk8/Syngap1/Prnp/Ccr5	50
GO:0034109	homotypic cell-cell adhesion	23/3184	67/23239	1.53157e-05	0.000254283	0.000159451	Tspan32/Alox12/Plek/Itgb3/Tnfsf11/Dmtn/Prkcq/Stxbp1/Stxbp3/Fga/Pear1/Plpp3/Vps33b/Fgb/Fgg/Itga2b/Cd99l2/P2ry12/Adrb2/Gp1ba/Prkg1/Abat/Ank3	23
GO:0001843	neural tube closure	32/3184	109/23239	1.57979e-05	0.000260859	0.000163575	Rarg/Tsc2/Rab23/Fzd3/Fuz/Celsr1/Sdc4/Ptk7/Sufu/Sema4c/Vangl2/Tsc1/Abl1/Zeb2/Nckap1/Sall4/Mthfr/Kdm2b/Ift122/Tead2/Dlc1/Prickle1/Plxnb2/Rara/Ift172/Cc2d2a/Mthfd1l/Arhgap35/Deaf1/Cecr2/Trim71/Med12	32
GO:0051283	negative regulation of sequestering of calcium ion	32/3184	109/23239	1.57979e-05	0.000260859	0.000163575	Lck/Gstm7/Mcoln1/Plcg1/Anxa6/Fkbp1b/Itgb3/Pde4d/Snca/Gpr39/Abl1/F2/Anxa5/Htt/P2rx7/Itpr1/Ryr1/Cd19/Ednra/Ank2/Itpr3/Aplnr/Prkce/Dmd/Tpcn2/P2ry6/Selenon/Camk2d/Slc8a1/Akap6/Capn3/Ccr5	32
GO:0010039	response to iron ion	11/3184	20/23239	1.59361e-05	0.000262426	0.000164558	Hmox1/Tfrc/Snca/Casp6/Aco1/Tfr2/Trf/Bcl2/Abat/Fxn/B2m	11
GO:0030183	B cell differentiation	39/3184	144/23239	1.63299e-05	0.000268183	0.000168167	Bcl11a/Mmp14/Cd79a/Stat5a/Hdac9/Kit/Pou2f2/Hdac5/Tcf3/Stat5b/Zfp36l1/Hdac7/Bcl6/Prkdc/Gps2/Msh2/Ptprj/6030468B19Rik/Abl1/Notch2/Lfng/Cd27/Btk/Jak3/Rag2/Nfatc1/Zbtb1/Atm/Prdm1/Dock10/Cd79b/Clcf1/Flt3/Tlr9/Zfp36l2/Bcl3/Bcl2/Rag1/H2-Ab1	39
GO:0032006	regulation of TOR signaling	29/3184	95/23239	1.71966e-05	0.000280894	0.000176138	Tsc2/Pih1d1/Kptn/Castor2/Akt3/Nprl3/Deptor/Sik1/Telo2/Rptor/Tsc1/Ubr1/C9orf72/Gpat3/Gas6/Wdr59/Sesn3/Atm/Sh3bp4/Depdc5/Sesn1/Rragb/Mios/Reln/Slc38a9/Rictor/Epm2a/Kdr/Nim1k	29
GO:2001022	positive regulation of response to DNA damage stimulus	29/3184	95/23239	1.71966e-05	0.000280894	0.000176138	Zfp385a/Brca1/Top2b/Parp9/Smchd1/Spire1/Rad9a/Mms19/Cbx8/Steap3/Parp1/Nacc2/Fmn2/Mad2l2/Fam168a/Babam1/Atr/Nudt16/Atm/Abraxas1/Ddx11/Bclaf1/Timeless/Shld2/Spidr/Hic1/Ankle1/Xrcc1/Mgmt	29
GO:0042098	T cell proliferation	50/3184	202/23239	1.76132e-05	0.000286926	0.00017992	Btn1a1/Lgals9/Stat5a/Prdx2/Slc4a1/Slamf1/Sdc4/Irf1/Fyn/Arg1/Igf1/Fkbp1b/Stat5b/Il6st/Tfrc/Cd86/Cd4/Satb1/Twsg1/Aif1/Cd151/Cd28/Zap70/Slc11a1/Spta1/Prkcq/Abl1/Il12a/Il6ra/P2rx7/Pycard/Itgal/Cd209a/Jak3/Tgfbr2/Tmem131l/Lmo1/H2-Aa/Ccr7/Zc3h12d/Igf2/Ccr2/Btla/Pde5a/Cxcl12/Tnfrsf13c/Cd59b/H2-Ab1/Prnp/Lrrc32	50
GO:1903392	negative regulation of adherens junction organization	10/3184	17/23239	1.77595e-05	0.000288532	0.000180928	Acvrl1/Mmp14/Dmtn/Src/Arhgap6/Dlc1/Phldb2/Clasp2/Bcas3/Dusp22	10
GO:2000781	positive regulation of double-strand break repair	13/3184	27/23239	1.78249e-05	0.00028882	0.000181108	Top2b/Parp9/Smchd1/Spire1/Mms19/Fmn2/Mad2l2/Nudt16/Ddx11/Timeless/Shld2/Spidr/Mgmt	13
GO:0006887	exocytosis	80/3184	370/23239	1.82145e-05	0.000294346	0.000184574	Lgals9/Hck/Grik5/Hmox1/Kit/Stx1a/Vps4b/Exoc3l2/Steap2/Sdc4/Cyth1/Gipc1/Plek/Adora2a/Myo1g/Sept4/Llgl1/Sdc1/Exoc7/Pld2/Cacna1g/Scrn2/Fbxl20/Myh10/Exoc3l4/Ppp3cb/Dmtn/Rab2b/Dnm1l/Nrxn1/Rab27b/Camk2a/Syt7/Apba1/Pi4k2a/Cplx2/Myo5b/Snca/Steap3/Stxbp1/Notch1/Stxbp3/Chrnb2/Fga/Rest/Stx2/P2rx7/Vps33b/Arhgap17/Stx4a/Cdk16/Sytl4/Btk/Rab3a/Smpd3/Syde1/Clasp2/Myo6/Exoc6b/Fgb/Fgg/Cd300a/Atp13a2/Cd84/Rab11fip2/Milr1/Scamp5/Lat2/Vps41/Exoc3l/Prkce/Adrb2/Rapgef4/Ccr2/Rab11fip5/Mical3/Exoc6/Ptafr/Unc13d/Ncs1	80
GO:0070372	regulation of ERK1 and ERK2 cascade	73/3184	330/23239	1.85912e-05	0.000299635	0.00018789	Pdgfb/Vrk3/Axl/Cd36/Klf4/Ccl24/Kit/Epor/Fbln1/Tek/Apip/Trpv4/Mertk/Cnksr3/Slamf1/Arrb1/Ccl9/Sema6a/Igf1/Flt4/Itgb3/Gata4/Tnfsf11/Cd4/Trem2/Nrxn1/Smad4/Cd74/Pdgfrb/Csf1r/Vegfb/Nrp1/Fn1/Tnfrsf11a/Slc30a10/Abl1/Notch1/Bmp2/Src/Notch2/Tlr2/Fga/Epha7/Ephb2/Errfi1/Ephb4/Pycard/Fgfr2/St5/Gas6/Ednra/Tie1/Fgb/Fgg/Wnk2/Rara/Serpinf2/Sema7a/Rras/Dusp10/Tbc1d10c/Clcf1/Dstyk/Garem1/Flt3/Dmd/Camk2n1/P2ry6/Styx/Camk2d/Ece1/Gstp1/Kdr	73
GO:1901214	regulation of neuron death	77/3184	353/23239	1.87689e-05	0.000301697	0.000189183	Serpinf1/Smo/Fbxo7/Axl/Apoe/Grik5/Map3k11/Nes/Prdx2/Hmox1/Mef2c/Epor/Nsmf/Gata3/Cd34/Arrb1/Fyn/Igf1/Adora2a/Lgmn/Ppp1r13b/Hdac7/Hsf1/Itsn1/Sod1/Msh2/Jak2/Vegfb/Nrp1/Snca/Casp8/Parp1/Trp53bp2/Slc30a10/Stxbp1/Tsc1/Nr4a2/Abl1/Bcl2l11/Trim2/Casp6/Epha7/Ppt1/Pink1/Mtor/Htt/Kdm2b/Casp2/Itpr1/Nae1/Agt/Gclc/Ptprf/Atp7a/Atm/Ncoa7/Kmo/Lrp1/Ambra1/Clcf1/Agrn/Ssh1/Itga1/Pcsk9/Cdk5r1/Cited1/Cx3cr1/Rras2/Ghr/Bcl2/Zfp746/Kdr/Syngap1/Map3k5/Bhlhb9/Prnp/Kcnip3	77
GO:0003281	ventricular septum development	27/3184	86/23239	1.8878e-05	0.000302647	0.000189779	Luzp1/Ltbp1/Fgfrl1/Prox1/Gata3/Tbx3/Nprl3/Gata4/Ptk7/Smad4/Sufu/Vangl2/Acvr1/Notch1/Sall4/Fgfr2/Smarca4/Tgfbr2/Nfatc1/Smad6/Prdm1/Cplane1/Cntrl/Sox11/Bmpr2/Heg1/Sox4	27
GO:0051053	negative regulation of DNA metabolic process	40/3184	150/23239	1.90269e-05	0.00030423	0.000190771	Acvrl1/Ercc1/Msh3/Gata3/Rad50/Recql5/Ctc1/Bcl6/Hsf1/Rgn/Smchd1/Msh2/Pot1b/Thoc1/Parp1/Fam129b/Cdan1/Src/Dffa/Mad2l2/Chek2/Atr/Inppl1/Atm/Zranb3/Smg6/Rtel1/Timeless/Apobec1/Smc1a/Brca2/Shld2/Stn1/Trp53bp1/H1fx/Ankle1/Cyren/Tet1/Xrcc1/Bmpr2	40
GO:0060606	tube closure	32/3184	110/23239	1.93813e-05	0.000309081	0.000193813	Rarg/Tsc2/Rab23/Fzd3/Fuz/Celsr1/Sdc4/Ptk7/Sufu/Sema4c/Vangl2/Tsc1/Abl1/Zeb2/Nckap1/Sall4/Mthfr/Kdm2b/Ift122/Tead2/Dlc1/Prickle1/Plxnb2/Rara/Ift172/Cc2d2a/Mthfd1l/Arhgap35/Deaf1/Cecr2/Trim71/Med12	32
GO:0002706	regulation of lymphocyte mediated immunity	48/3184	192/23239	1.94347e-05	0.00030912	0.000193837	Lgals9/Stat6/Il7r/Stat5a/Il27ra/Slamf1/Gata3/Fcgr1/Crk/Arg1/Stx7/Rsad2/Stat5b/Ppp3cb/Bcl6/Cd96/Tfrc/Msh2/Thoc1/Lta/6030468B19Rik/Cd28/Il1r1/Il12a/Mad2l2/P2rx7/Ung/Aplf/Lag3/Hpx/Btk/Cadm1/Zbtb1/Dpp4/Tap1/Arid5a/Clcf1/Shld2/Trp53bp1/Pik3r6/Igf2/B2m/Nectin2/H2-Q10/Dusp22/Pms2/Ulbp1/Sh2d1b1	48
GO:0071902	positive regulation of protein serine/threonine kinase activity	63/3184	274/23239	1.95897e-05	0.000310769	0.000194872	Pdgfb/Pih1d1/Map3k11/Prdx2/Kit/Prox1/Sash1/Arrb1/Kitl/Igf1/Map2k6/Spag9/Mnat1/Gadd45g/Map3k1/Tnfsf11/Tab1/Sod1/Fgd2/Nrxn1/Telo2/Cd74/Pdgfrb/Csf1r/Jak2/Rptor/Snca/Tnfrsf11a/Gpr39/Atp2b4/Vangl2/Zeb2/Bmp2/Src/Tnik/Map3k6/P2rx7/Tgfa/Gab1/Slc27a1/Agt/Parp16/Trf/Mdfi/Mapkbp1/Fzd8/Ccr7/Lpar1/Thbs1/Map3k10/Mdfic/Inava/Itga1/Tlr9/Adrb2/Pik3r6/Pde5a/Ghr/Map2k5/Adra2b/Akap6/Irgm2/Map3k5	63
GO:0032609	interferon-gamma production	34/3184	120/23239	2.00201e-05	0.000316768	0.000198633	Lgals9/Axl/Il27ra/Slamf1/Gata3/Il12rb2/Gadd45g/Cd96/Ifnar1/Lta/Il1r1/Slc11a1/Abl1/Il12a/Il6ra/Pde4b/Cd27/Pycard/Gas6/Arid5a/Ccr7/Rara/Tlr8/Irf8/Flt3/Tlr7/Tlr9/Ccr2/Bcl3/Ticam2/Tnfrsf13c/Prnp/Ulbp1/Sh2d1b1	34
GO:0048771	tissue remodeling	47/3184	187/23239	2.03635e-05	0.000321361	0.000201514	Acvrl1/Mmp14/Axl/Efna2/Stat5a/Mef2c/Tmbim1/P3h4/Mertk/Lrrk1/Igf1/Flt4/Itgb3/Gata4/Tnfsf11/Vdr/Tfrc/Ahsg/Cela1/Csf1r/Syt7/Lipa/Tnfrsf11a/Itga4/Car2/Src/Notch2/Abcb1b/P2rx7/Tpp1/Mmp2/Agt/Trf/Idua/Atp7a/Ppargc1b/Enpp1/Tgm2/Snx10/Ctss/Ptger4/S1pr1/Adrb2/Ccr2/Plg/Acvr2b/Bmpr2	47
GO:0034767	positive regulation of ion transmembrane transport	43/3184	166/23239	2.05508e-05	0.000323475	0.000202839	Gstm7/Cnksr3/Plcg1/Slc36a2/Acsl6/Rapgef3/Rgn/Acsl5/Snca/Gpr39/Abl1/F2/Ephb2/Pink1/Htt/Nipsnap2/P2rx7/Cd19/Ednra/Agt/Ank2/Wnk4/Tcaf1/Wnk2/Ctss/Akap7/Akap9/Atp1b2/Reln/S100a1/Aplnr/Dmd/Adrb2/P2ry6/Amigo1/Plcb1/Prkg1/Ptafr/Kcnc1/Akap6/Ano6/Ank3/Capn3	43
GO:0030833	regulation of actin filament polymerization	41/3184	156/23239	2.18991e-05	0.000343805	0.000215587	Scin/Ccl24/Myo1c/Baiap2l2/Pecam1/Sptb/Evl/Iqgap2/Jmy/Map3k1/Dmtn/Arhgap28/Spire1/Coro1b/Baiap2/Spta1/Abi2/Nckap1/Tlr2/Tmod1/Fmn2/Mtor/Eln/Add2/Pycard/Cttn/Ppp1r9a/Fhod3/Dbn1/Plekhg2/Baiap2l1/Prex1/Kirrel/Kank3/Prkce/Cdc42ep2/Cdc42ep1/Rictor/Cdc42ep5/Myadm/Tmsb10	41
GO:0032271	regulation of protein polymerization	51/3184	209/23239	2.21223e-05	0.000346411	0.000217221	Scin/Ccl24/Myo1c/Baiap2l2/Pecam1/Sptb/Evl/Tppp/Iqgap2/Jmy/Map3k1/Dmtn/Arhgap28/Spire1/Coro1b/Baiap2/Snca/Spta1/Abi2/Abl1/Camsap1/Nckap1/Tlr2/Tmod1/Fmn2/Stmn1/Mtor/Eln/Add2/Pycard/Cttn/Ppp1r9a/Clasp2/Fhod3/Dbn1/Plekhg2/Pde4dip/Baiap2l1/Tbcd/Prex1/Camsap2/Kirrel/Kank3/Camsap3/Prkce/Cdc42ep2/Cdc42ep1/Rictor/Cdc42ep5/Myadm/Tmsb10	51
GO:0008015	blood circulation	96/3184	466/23239	2.25231e-05	0.000351778	0.000220587	Scpep1/Alox12/Pdgfb/Acvrl1/Cpa3/Cd36/Apoe/Hmox1/Mrvi1/Taz/Psen2/Trpv4/Stc1/Cacna1d/Cd34/Adora2a/Map2k6/Fkbp1b/Cacna1g/Smad5/Erap1/Pde4d/Thrb/Gata4/Ephx2/Ednrb/Nup155/Dnm1l/Popdc2/Kng1/Sod1/Adcy6/Jak2/Plcb3/Vegfb/Ptprj/Sp4/Cxcr2/Atp2b4/Eng/Snta1/Fga/Ddah1/Pde4b/Ctnnbip1/Mtor/Tbxas1/Ptpro/Dmpk/Mef2a/Tnni2/Gas6/Ednra/Mmp2/Smpd3/Agt/Gclc/Smad3/Ank2/Ptprm/Fgb/Fgg/Gucy1a1/Hrh2/Dock4/Smad6/Serpinf2/Ppp1r13l/Atp1a3/Pde3a/Agrn/Itga1/Qrfp/S100a1/Dmd/Adrb2/Arhgap42/Ttn/Cysltr1/Prkg1/Camk2d/Pde5a/Slc8a1/Ptafr/Immp2l/Ece1/Abat/Arhgap35/Adra2b/Myl4/Prcp/Akap6/Tmem65/Kdr/Bmpr2/Slc4a5	96
GO:0042088	T-helper 1 type immune response	18/3184	47/23239	2.35854e-05	0.000367423	0.000230397	Stat6/Il27ra/Slamf1/Irf1/Gadd45g/Il1r1/Slc11a1/Il12a/Il6ra/Lef1/Mtor/Jak3/Arid5a/Ccr7/Ccr2/Bcl3/Il18bp/H2-Ab1	18
GO:0014020	primary neural tube formation	33/3184	116/23239	2.40424e-05	0.000373582	0.00023426	Luzp1/Rarg/Tsc2/Rab23/Fzd3/Fuz/Celsr1/Sdc4/Ptk7/Sufu/Sema4c/Vangl2/Tsc1/Abl1/Zeb2/Nckap1/Sall4/Mthfr/Kdm2b/Ift122/Tead2/Dlc1/Prickle1/Plxnb2/Rara/Ift172/Cc2d2a/Mthfd1l/Arhgap35/Deaf1/Cecr2/Trim71/Med12	33
GO:0001841	neural tube formation	36/3184	131/23239	2.41069e-05	0.000373626	0.000234287	Luzp1/Rarg/Tsc2/Rab23/Fzd3/Fuz/Celsr1/Sdc4/Ptk7/Sufu/Casp8/Sema4c/Vangl2/Tsc1/Abl1/Zeb2/Nckap1/Sall4/Mthfr/Kdm2b/Ift122/Tead2/Dlc1/Prickle1/Plxnb2/Rara/Ift172/Cc2d2a/Mthfd1l/Arhgap35/Deaf1/Sox11/Cecr2/Sox4/Trim71/Med12	36
GO:0002221	pattern recognition receptor signaling pathway	35/3184	126/23239	2.42338e-05	0.000374635	0.00023492	Lgals9/Nr1h3/Cd36/Ptprs/Dhx58/Irf1/Rsad2/Irf4/Cd86/Gps2/Irf7/Ifih1/Tlr2/Alpk1/Trim30a/Tkfc/Cd300a/Colec12/Unc93b1/Mavs/Ddx60/Rftn1/Tlr8/Inava/Tlr7/Tlr1/Prkce/Tlr9/Otulin/Tifa/Treml4/Rab7b/Ticam2/Irgm2/Tlr5	35
GO:0051054	positive regulation of DNA metabolic process	56/3184	237/23239	2.44443e-05	0.000376927	0.000236357	Pdgfb/Hnrnpd/Stat6/Klf4/Ercc1/Dnmt1/Setdb1/Brca1/Top2b/Tnfaip1/Pkib/Rad50/Ctc1/Dscc1/Hsf1/Parn/Tfrc/Parp9/Smchd1/Msh2/Spire1/Pdgfrb/Mms19/Cbx8/Cd28/Parp1/Prkcq/Cst3/Src/Fmn2/Mad2l2/Fam168a/Ung/Aplf/Ercc2/Atrx/Wrn/Babam1/Atr/Nudt16/Atm/Abraxas1/Ddx11/Rtel1/Ciz1/Timeless/Clcf1/Shld2/Spidr/Stn1/Trp53bp1/Gli2/Xrcc1/Mgmt/Slx1b/Pms2	56
GO:0007249	I-kappaB kinase/NF-kappaB signaling	46/3184	183/23239	2.4719e-05	0.000379233	0.000237803	Trim25/Cd36/Irf1/Fyn/Map3k14/Zmynd11/Tnfsf11/Cd4/Clec4n/Cd74/Btrc/Casp1/Casp8/Traf5/Abl1/Rbck1/Tlr2/Alpk1/Ash1l/Cth/Elp1/Pink1/Rhoh/Pycard/Btk/Tradd/Rora/Mapkbp1/Tgm2/Tlr8/Trim62/Inava/Tlr7/Prkce/Tlr9/Tifa/Rnf31/Tifab/Nlrc3/Cx3cr1/Bcl3/Ticam2/Tnfrsf19/Gstp1/Capn3/Edaradd	46
GO:0120032	regulation of plasma membrane bounded cell projection assembly	46/3184	183/23239	2.4719e-05	0.000379233	0.000237803	Ift46/Tchp/Aqp1/Kit/Eps8l1/Neurl1a/Fuz/Hnf4a/Wdpcp/Evl/Dmtn/Cep97/Nrxn1/Rhoq/Ift140/Eps8l2/Nrp1/Rab17/Prkcq/Nckap1/Espn/Mtor/Htt/P2rx7/Fscn1/Cdkl5/Ccdc88a/Arap1/Ppp1r9a/Atp7a/Cdk10/Ssh3/Dbn1/P2ry12/Ccr7/Ift88/Crocc/Agrn/Ssh1/Cdc42ep2/Cdc42ep1/Arhgap24/Arhgap35/Bcas3/Cdc42ep5/Ttbk2	46
GO:0046847	filopodium assembly	21/3184	60/23239	2.54286e-05	0.000389134	0.000244011	Neurl1a/Itgb4/Dmtn/Nrxn1/Rhoq/Fgd1/Nrp1/Rab17/Prkcq/Itga6/Espn/Fscn1/Vstm5/Arap1/Ppp1r9a/Dbn1/Ccr7/Ppp1r9b/Agrn/S1pr2/Bcas3	21
GO:0062012	regulation of small molecule metabolic process	73/3184	333/23239	2.56105e-05	0.000390931	0.000245138	Comt/Pdgfb/Nr1h3/Lmf1/Apoe/Kit/Inpp5k/Cbfa2t3/Pdk1/Taz/Prox1/Brca1/Hnf4a/Igf1/Plek/Mapk9/Apob/Thrb/Ppif/Ephx2/Vdr/Zbtb20/Dnm1l/Sod1/Gpd1/Rgn/C1qtnf12/Guca1a/Sik1/Cpt1a/Acsl5/Tcf7l2/Sorbs1/Clybl/Snca/Acmsd/Pfkfb2/Atp2b4/Parp1/Bmp2/Fabp5/Src/Rorc/Dyrk2/Pink1/Prkag2/Mtor/Khk/Rest/P2rx7/Abcd1/Fam3a/Agt/Rora/Atp7a/Ogt/Enpp1/Pdk2/Ptger4/Etfbkmt/Foxo1/Prkce/Pid1/Slc25a23/Igf2/P2ry6/Prkg1/Sirt5/Soga1/Irs1/Ptafr/Acadm/Mlycd	73
GO:0045927	positive regulation of growth	68/3184	305/23239	2.71344e-05	0.000412295	0.000258535	Bcl11a/Mmp14/Smo/Apoe/Stat5a/Mef2c/Gata6/Prox1/Crk/Ahi1/Igf1/Flt4/Stat5b/Sema4d/Gata4/Atp8a2/Hsf1/Prkdc/Cpne5/Rptor/Nrp1/Myo5b/Fn1/Notch1/Anapc2/F2/Ncoa3/Exosc9/Lef1/Sgip1/Mtor/Rufy3/Kdm2b/Rasal1/Limk1/Fgfr2/Cdkl5/Agt/Rag2/Dbn1/Sh3glb1/Sema7a/Smurf1/Rftn1/Ptger4/Sh3pxd2b/Shtn1/Agrn/Flt3/Disc1/N6amt1/Megf8/Adrb2/Sfn/Igf2/Pls1/Plcb1/Yap1/Ghr/Hmga2/Bcl2/Map2k5/Fxn/Cxcl12/Akap6/Sphk1/Bmpr2/Capn3	68
GO:0010970	transport along microtubule	39/3184	147/23239	2.72578e-05	0.000412295	0.000258535	Ift46/Bbs1/Ick/Ift27/Kif3a/Ap3d1/Kif3c/Kif1c/Ap3b1/Nde1/Sod1/Ift140/Rab27b/Fyco1/Copg2/Dst/Ift74/Kif17/Sfpq/Htt/Uchl1/Ift81/Ift122/Pcm1/Bsn/Ttc21b/Trim58/Wdr19/Stau1/Cep131/Tmem108/Trim46/Camsap3/Dync2h1/Bbs12/Dlg2/Ttc26/Ap3s2/Bloc1s1	39
GO:0099111	microtubule-based transport	39/3184	147/23239	2.72578e-05	0.000412295	0.000258535	Ift46/Bbs1/Ick/Ift27/Kif3a/Ap3d1/Kif3c/Kif1c/Ap3b1/Nde1/Sod1/Ift140/Rab27b/Fyco1/Copg2/Dst/Ift74/Kif17/Sfpq/Htt/Uchl1/Ift81/Ift122/Pcm1/Bsn/Ttc21b/Trim58/Wdr19/Stau1/Cep131/Tmem108/Trim46/Camsap3/Dync2h1/Bbs12/Dlg2/Ttc26/Ap3s2/Bloc1s1	39
GO:0044242	cellular lipid catabolic process	47/3184	189/23239	2.72822e-05	0.000412295	0.000258535	Apoh/Gm2a/Apoe/Apoa2/Abhd16a/Sirt2/Lpl/Plcg1/Aig1/Apob/Pld2/Acot2/Eci2/Hacl1/Naga/Pdxdc1/Ehhadh/Lpin2/Eci1/Hsd17b4/Cpt1a/Plcb3/Acsl5/Hexa/Aadac/Hadh/Decr1/Angptl3/Mtor/Acox3/Abcd1/Abhd12/Acat1/Apoa1/Lipc/Neu3/Acaa2/Etfbkmt/Pck2/Inpp5f/Plcb1/Irs1/Ces1d/Ddhd2/Acadm/Bscl2/Mlycd	47
GO:0016050	vesicle organization	58/3184	249/23239	2.75753e-05	0.000415688	0.000260662	Zfp385a/Myo18a/Grik5/Aqp1/Stx1a/Vps4b/Tmem175/Abca1/Slamf1/Cd34/Sdc4/Slc2a4/Stx7/Ap3d1/Sdc1/Dlg4/Mta1/Ap3b1/Rfx2/Syt7/Vti1a/Pi4k2a/Cplx2/Stxbp1/Zeb2/Arfgap2/Vps39/Vps16/Hook1/Stx2/P2rx7/Vps33b/Stx4a/Ap1s2/Rab3a/Snx33/Pik3c3/Vps8/Dysf/Zdhhc15/Washc4/Snx10/Vps41/S100a10/Aqp11/Pheta1/Shroom2/Ggnbp1/Pheta2/Sec31b/Hook2/Rab7b/Arfgap3/Rab39/Bcl2/Cd2ap/Nectin2/Tgfbrap1	58
GO:0006470	protein dephosphorylation	56/3184	238/23239	2.77622e-05	0.000417466	0.000261777	Vrk3/Mprip/Nsmf/Ptprs/Camta1/Ppp2r5c/2810408A11Rik/Ptprb/Fkbp1b/Ptpn21/Plpp1/Ppp3cb/Ppp3cc/Tab1/Rcan1/Rgn/Pdgfrb/Jak2/Btrc/Ptprj/Ilkap/Dusp23/Ptpn14/Tsc1/Cdc25b/Dusp2/Ppm1l/Ptprd/Pink1/Htt/Ptpro/Lhpp/Dusp9/Dlc1/Phlpp2/Ptprm/Ptprf/Ssh3/Cd300a/Ppp6r2/Ppp1r16b/Ptpdc1/Ensa/Ppp1r9b/Dusp10/Ssh1/Itga1/Ppp2r3a/Cdc25c/Bod1/Epm2a/Bcl2/Akap6/Cttnbp2nl/Dusp22/Ctdsp2	56
GO:0031669	cellular response to nutrient levels	46/3184	184/23239	2.86392e-05	0.000429588	0.000269379	Comt/Eif2ak4/Kptn/Castor2/Top2b/Fyn/Nprl3/Ncoa1/Rnase4/Vdr/Sik1/Tcf7l2/Rptor/Atg4b/Glul/Tsc1/Aqp3/Mtor/Alb/Ulk1/Trim24/Gabarapl1/Ryr1/Gas6/Wrn/Wdr59/Sesn3/Kank2/Pik3c3/Krt20/P2ry12/Sh3glb1/Depdc5/Sesn1/Ripor1/Pdk2/5330417C22Rik/Foxa3/Rragb/Ssh1/Mios/Foxo1/Pcsk9/Bcl2/Map3k5/Nim1k	46
GO:0050820	positive regulation of coagulation	13/3184	28/23239	2.91017e-05	0.000433758	0.000271994	Apoh/Cd36/Prdx2/Psen2/Plek/Dmtn/Ptprj/F2/Hpse/Serpinf2/Thbs1/Plg/Ano6	13
GO:0042107	cytokine metabolic process	33/3184	117/23239	2.91309e-05	0.000433758	0.000271994	Irf9/Klf4/Stat5a/Zfp287/Apoa2/Gata3/Irf1/Trib2/Stat5b/Irf4/Gadd45g/Ifnar1/Sigirr/Irf7/Cd28/Prkcq/Nmi/Tlr2/Errfi1/Lag3/Cd27/Thbs1/Tlr8/Tlr7/Tlr1/Tlr9/Ccr2/Cx3cr1/Bcl3/Ptafr/Map2k5/Tnfrsf13c/Tia1	33
GO:0035303	regulation of dephosphorylation	42/3184	163/23239	2.91886e-05	0.000433758	0.000271994	Vrk3/Mprip/Mef2c/Inpp5k/Nsmf/Camta1/2810408A11Rik/Plek/Fkbp1b/Sema4d/Rcan1/Rgn/Sfi1/Pkmyt1/Cep192/Pdgfrb/Jak2/Tsc1/Bmp2/Pink1/Htt/Dlc1/Mtmr2/Smad3/Ppargc1b/Cd300a/Ppp6r2/Ppp1r16b/Ensa/Ppp1r9b/Gpatch2/Ccdc8/Itga1/Camsap3/Bod1/Wdr81/Ppp1r37/Dlg2/Sh2d4a/Epm2a/Akap6/Fkbp15	42
GO:0010921	regulation of phosphatase activity	34/3184	122/23239	2.92035e-05	0.000433758	0.000271994	Vrk3/Mprip/Mef2c/2810408A11Rik/Plek/Fkbp1b/Sema4d/Rcan1/Rgn/Sfi1/Pkmyt1/Cep192/Pdgfrb/Jak2/Tsc1/Bmp2/Htt/Smad3/Ppargc1b/Cd300a/Ppp6r2/Ppp1r9b/Gpatch2/Ccdc8/Itga1/Camsap3/Bod1/Wdr81/Ppp1r37/Dlg2/Sh2d4a/Epm2a/Akap6/Fkbp15	34
GO:0001503	ossification	79/3184	369/23239	2.94489e-05	0.000436333	0.000273608	Mmp14/Mef2d/Smo/Mef2c/Id3/Hdac5/Atraid/Stc1/Igf1/Kremen1/Rsad2/Gli3/Sema4d/Smad5/Il6st/Thrb/Tnfsf11/Bmp1/Ank/Mtss1/Hdac7/Ahsg/Twsg1/Smad4/Fbn2/Tcf7l2/Limd1/Fam20c/Tnfrsf11a/Acvr1/Notch1/Bmp2/Adar/Lef1/Ecm1/Hemgn/Hspg2/Alpl/Ctnnbip1/Rest/P2rx7/Ercc2/Ryr1/Fgfr2/Gpm6b/Smad1/Mmp2/Smad3/Inppl1/Nfatc1/Ppargc1b/Bmp2k/Igsf10/Dchs1/Smad6/Enpp1/Snx10/Smurf1/Ptger4/Sh3pxd2b/S1pr1/Adrb2/Gli2/Igf2/Cited1/Pbx1/Plxnb1/Slc8a1/Gpc3/Bcl2/H3f3a/Acvr2b/Ext1/Sox11/Ano6/Dhrs3/Bmpr2/Mn1/Ifi204	79
GO:0032652	regulation of interleukin-1 production	24/3184	74/23239	2.96785e-05	0.000438662	0.000275069	Lgals9/Ifnar1/Jak2/Casp1/Tlr2/Errfi1/P2rx7/Pycard/Gas6/Apoa1/Smad3/Ccr7/Ptger4/Tlr8/Inava/Nlrc3/Cx3cr1/Gstp1/Sphk1/S1pr3/Nlrp1a/Nlrp1b/Naip5/Ccr5	24
GO:0016032	viral process	62/3184	272/23239	2.99681e-05	0.000441865	0.000277077	Trim25/Smarcb1/Axl/Apoe/Rad23a/Srpk1/Eif2ak4/Inpp5k/Epor/Fbln1/Nectin4/Vps4b/Prox1/Rxra/Top2b/Adarb1/Rad50/Rsad2/Itgb3/Top2a/Ctsb/Trim35/Cd4/Npc1/Cd74/Ddb1/Ifitm3/Ccnt2/Eif2d/Notch1/Bcl2l11/Vps16/Adar/Lef1/Eps15/Rest/Oasl2/Rab43/Trim30a/Trim21/Cul4a/Gas6/Ilf3/Smarca4/Smad3/Oas3/Mavs/Slc20a2/A230050P20Rik/Usp6nl/Stau1/Trim14/Dag1/Trim62/Mdfic/Pi4ka/Bst2/Oas1a/Bcl2/Nectin2/Trim10/Ccr5	62
GO:0034764	positive regulation of transmembrane transport	52/3184	217/23239	3.13322e-05	0.000460857	0.000288986	Gstm7/Cnksr3/Plcg1/Igf1/Slc36a2/Acsl6/Rapgef3/Rgn/C1qtnf12/Rhoq/Acsl5/Sorbs1/Snca/Gpr39/Abl1/F2/Car2/Ephb2/Pink1/Htt/Nipsnap2/P2rx7/Klf15/Mef2a/Cd19/Ednra/Agt/Ank2/Wnk4/Tcaf1/Wnk2/Ctss/Akap7/Akap9/Atp1b2/Reln/S100a1/Aplnr/Dmd/Adrb2/P2ry6/Amigo1/Plcb1/Prkg1/Gpc3/Irs1/Ptafr/Kcnc1/Akap6/Ano6/Ank3/Capn3	52
GO:1901615	organic hydroxy compound metabolic process	93/3184	452/23239	3.15332e-05	0.00046269	0.000290136	Alox12/Comt/Lmf1/Apoe/Kit/Apoa2/Ctns/Inpp5k/Prox1/Abca1/Gata3/Qdpr/Plcg1/Cyb5r3/Pnpo/Pah/Pcbd1/Plek/Pctp/Apob/Rnf180/Plpp1/Thrb/Ephx2/Dhrs4/Vdr/Sod1/Gpd1/Soat2/Synj2/Npc1/Fech/Lipa/Plcb3/Rbp4/Snca/Cyp27a1/Pnkd/Pfkfb2/Nr4a2/Zeb2/Inpp5e/Abca2/Sord/Itpka/Bmp2/Hmgcs2/Chrnb2/Angptl3/Akr7a5/Htt/Rest/Ldhb/Cyp2r1/Mtmr2/Aplp2/Pts/Apoa1/Slc37a2/Lipc/Cln6/Inppl1/Ppip5k1/Dysf/Atp7a/Tkfc/Slc24a5/Lcat/Gc/Ephx1/Cpq/Lrp1/Apoc1/Pck2/Abhd4/Grk3/Reln/Pcsk9/Myof/P2ry6/Cited1/Plcb1/Prkg1/Ptafr/Ces1d/Bcl2/Abat/Haghl/Gdpd1/Cyp2d22/Ttr/Sphk1/Dhrs3	93
GO:0051146	striated muscle cell differentiation	67/3184	301/23239	3.26608e-05	0.000478078	0.000299785	Mmp14/Smo/Dyrk1b/Hdac9/Mef2c/Gata6/Hdac5/Prox1/Plekho1/Rxra/Tbx3/Igf1/Spag9/Myh10/Gata4/Col14a1/Popdc2/Rcan1/Sik1/Myom1/Epc1/Cdh2/Smad4/Pdgfrb/Casp1/Speg/Obsl1/Capn2/Tsc1/Acvr1/Notch1/Bmp2/Tmod1/Mtor/Uchl1/Kel/Dmpk/Mef2a/Ryr1/Hdac6/Sorbs2/Agt/Dysf/Fhod3/Rara/Bcl9/Alpk3/Ift88/Dmd/Igf2/Myof/Krt8/Selenon/Plpp7/Ttn/Sox6/Prkg1/Camk2d/Slc8a1/Smyd3/Bcl2/Cxcl12/Akap6/Acadm/Myo18b/Ehd2/Capn3	67
GO:1901890	positive regulation of cell junction assembly	14/3184	32/23239	3.30017e-05	0.000481057	0.000301653	Tek/Sdc4/Ptprj/Nrp1/Map4k4/Epb41l5/Tsc1/Abl1/Nphp1/Agt/Smad3/Nphp4/S100a10/Kdr	14
GO:0072073	kidney epithelium development	38/3184	143/23239	3.3023e-05	0.000481057	0.000301653	Pdgfb/Smo/Aqp1/Mef2c/Gata3/Ahi1/Gli3/Smad5/Mtss1/Smad4/Gsta3/Cxcr2/Notch1/Bmp2/Notch2/Epha7/Ctnnbip1/Klf15/Ptpro/Fgfr2/Smad1/Agt/Kank2/Smad3/Wnk4/Dchs1/Smad6/Rara/Timeless/Aqp11/Greb1l/Basp1/Cited1/Pbx1/Lamb2/Yap1/Gpc3/Bcl2	38
GO:0007411	axon guidance	53/3184	223/23239	3.35976e-05	0.000488253	0.000306166	Smo/Efna2/Fzd3/Nfib/Gata3/Kif3a/Sema6a/Myh10/Evl/Gli3/Sema4d/Dpysl2/Alcam/Smad4/Csf1r/Ablim1/Sema4g/Nrp1/Nrp2/Sema4c/Vangl2/Sema6d/Epha7/Ephb2/Apbb2/Plxna4/Ptpro/Sema4b/Plxna3/Robo3/Mycbp2/Ptprm/Plxnb2/Sema7a/Sema6c/Dag1/Sema3d/Agrn/Reln/Ispd/Megf8/Tubb2b/Bcl11b/Gli2/Cdk5r1/Lamb2/Plxnb1/Arhgap35/Cxcl12/Ext1/Bmpr2/Ank3/Plxnc1	53
GO:0031099	regeneration	36/3184	133/23239	3.43714e-05	0.000498303	0.000312467	Apoh/Klf4/Large1/Hmox1/Apoa2/Ptprs/Vtn/Igf1/Fkbp1b/Gfap/Mtr/Gata4/Jak2/Map4k4/Ulk1/Mmp2/Apoa1/Ptprf/Dysf/Igsf10/Scarf1/Bcl9/Dusp10/Inpp5f/Nrep/Rtn4r/Rtn4rl1/Selenon/Lamb2/Yap1/Lifr/Bcl2/Plg/Cxcl12/Klk8/Capn3	36
GO:0002758	innate immune response-activating signal transduction	35/3184	128/23239	3.4828e-05	0.000503717	0.000315862	Lgals9/Nr1h3/Cd36/Ptprs/Dhx58/Irf1/Rsad2/Irf4/Cd86/Gps2/Irf7/Ifih1/Tlr2/Alpk1/Trim30a/Tkfc/Cd300a/Colec12/Unc93b1/Mavs/Ddx60/Rftn1/Tlr8/Inava/Tlr7/Tlr1/Prkce/Tlr9/Otulin/Tifa/Treml4/Rab7b/Ticam2/Irgm2/Tlr5	35
GO:0050919	negative chemotaxis	15/3184	36/23239	3.5014e-05	0.000505202	0.000316793	Sema6a/Itgb3/Sema4d/Sema4g/Nrp2/Sema4c/Sema6d/Plxna4/Sema4b/Plxna3/Apoa1/Robo3/Sema7a/Sema6c/Sema3d	15
GO:0030178	negative regulation of Wnt signaling pathway	39/3184	149/23239	3.78942e-05	0.00054546	0.000342038	Tsc2/Apoe/Fuz/Kremen1/Gli3/Lect2/Csnk1e/Cdh2/Tcf7l2/Limd1/Notch1/Bmp2/Invs/Mllt3/Ctnnbip1/Mad2l2/Ptpro/Nkd1/Nphp3/Mdfi/Tmem131l/Tle6/Tle2/Lzts2/Prickle1/Nphp4/Lrp1/Znrf3/Hic1/Ppp2r3a/Foxo1/Shisa2/Tsku/Gpc3/Hmga2/Apcdd1/Mcc/Dact3/Med12	39
GO:0045444	fat cell differentiation	55/3184	235/23239	3.81223e-05	0.000546543	0.000342717	Zfp385a/Mmp11/Klf4/Grk5/Sh2b2/Bbs1/Runx1t1/Trpv4/Fam120b/Sirt2/Gata3/Slc2a4/Lama4/Igf1/Trib2/Zfp36l1/Aldh6a1/Trio/Gps2/Psmb8/Tcf7l2/Tbl1x/Nr4a2/Itga6/Bmp2/Rorc/Mtor/Gdf3/Tgfb1i1/Hdac6/Ap1s2/Rora/Smad3/Pias1/Dysf/Smad6/Bbs7/Enpp1/Ctbp1/Dusp10/Prdm16/Mrap/Ift88/Sh3pxd2b/Asxl1/Foxo1/Adrb2/Zfp36l2/Ccdc71/Plcb1/Bbs12/Lrrc8c/Adgrf5/Selenbp1/Bscl2	55
GO:0097485	neuron projection guidance	53/3184	224/23239	3.82304e-05	0.000546543	0.000342717	Smo/Efna2/Fzd3/Nfib/Gata3/Kif3a/Sema6a/Myh10/Evl/Gli3/Sema4d/Dpysl2/Alcam/Smad4/Csf1r/Ablim1/Sema4g/Nrp1/Nrp2/Sema4c/Vangl2/Sema6d/Epha7/Ephb2/Apbb2/Plxna4/Ptpro/Sema4b/Plxna3/Robo3/Mycbp2/Ptprm/Plxnb2/Sema7a/Sema6c/Dag1/Sema3d/Agrn/Reln/Ispd/Megf8/Tubb2b/Bcl11b/Gli2/Cdk5r1/Lamb2/Plxnb1/Arhgap35/Cxcl12/Ext1/Bmpr2/Ank3/Plxnc1	53
GO:0002285	lymphocyte activation involved in immune response	46/3184	186/23239	3.824e-05	0.000546543	0.000342717	Loxl3/Lgals9/Stat6/Ercc1/Ly9/Eif2ak4/Il27ra/Psen2/Gata3/Irf1/Irf4/Gadd45g/Cd180/Bcl6/Tfrc/Msh2/Thoc1/6030468B19Rik/Cd28/Slc11a1/Tsc1/Abl1/Notch2/Lef1/Rorc/Mtor/Mad2l2/Lfng/Ung/Aplf/Itgal/Jak3/Rora/Atp7a/Ccr7/Rara/Dock10/Ptger4/Clcf1/Shld2/Trp53bp1/Shb/Ccr2/Bcl3/Unc13d/Pms2	46
GO:0097286	iron ion import	9/3184	15/23239	3.84794e-05	0.000548671	0.000344051	Steap2/Tfrc/Slc11a2/Steap3/Tfr2/Trf/Slc25a37/Timd2/B2m	9
GO:0030194	positive regulation of blood coagulation	12/3184	25/23239	3.91618e-05	0.000550663	0.0003453	Apoh/Cd36/Prdx2/Plek/Dmtn/Ptprj/F2/Hpse/Serpinf2/Thbs1/Plg/Ano6	12
GO:0032878	regulation of establishment or maintenance of cell polarity	12/3184	25/23239	3.91618e-05	0.000550663	0.0003453	Krit1/Tek/Gata3/Kif3a/Igf1/Wdpcp/Llgl1/Rufy3/Cdh5/Shtn1/Rictor/Bcas3	12
GO:0051497	negative regulation of stress fiber assembly	12/3184	25/23239	3.91618e-05	0.000550663	0.0003453	Inpp5k/Arhgap28/Stmn1/Arhgap6/Dlc1/Kank2/Arap1/Ppp1r9a/Phldb2/Clasp2/Kank3/S1pr1	12
GO:1900048	positive regulation of hemostasis	12/3184	25/23239	3.91618e-05	0.000550663	0.0003453	Apoh/Cd36/Prdx2/Plek/Dmtn/Ptprj/F2/Hpse/Serpinf2/Thbs1/Plg/Ano6	12
GO:0002367	cytokine production involved in immune response	28/3184	94/23239	3.91643e-05	0.000550663	0.0003453	Cd36/Hmox1/Kit/Apoa2/Tek/Slamf1/Gata3/Arg1/Rsad2/Bcl6/Cd96/Cd74/Il1r1/Slc11a1/Mr1/Il12a/Tlr2/Gas6/Jak3/Apoa1/Spon2/Arid5a/Mavs/Sema7a/Inava/Tlr9/Il31ra/B2m	28
GO:0045582	positive regulation of T cell differentiation	28/3184	94/23239	3.91643e-05	0.000550663	0.0003453	Lck/Lgals9/Il7r/Stat5a/Zmiz1/Gata3/Irf1/Ap3d1/Stat5b/Gli3/Ap3b1/Bcl6/Cd74/Zap70/Il12a/Cd27/Tgfbr2/Zbtb1/Tespa1/H2-Aa/H2-DMa/Ccr7/Rara/Dusp10/Shb/Pik3r6/Ccr2/Rag1	28
GO:0006936	muscle contraction	63/3184	280/23239	3.93599e-05	0.000552132	0.000346222	Lck/Mrvi1/Kit/Taz/Psen2/Stc1/Cacna1d/Anxa6/Map2k6/Fkbp1b/Cacna1g/Smad5/Pde4d/Gata4/Atp8a2/Ednrb/Nup155/Sod1/Myom1/Vegfb/Obsl1/Tnni1/Snta1/Chrnb2/Tmod1/Tpm2/Pde4b/Mtor/Cald1/Dmpk/Ryr1/Cttn/Tnni2/Ednra/Smpd3/Agt/Ank2/Gucy1a1/Dbn1/Dock4/Ptger4/Ppp1r13l/Atp1a3/Agrn/Dmd/Adrb2/Sstr2/Tpcn2/Tifab/Arhgap42/Ttn/Prkg1/Camk2d/Pde5a/Slc8a1/Ptafr/Abat/Adra2b/Myl4/Akap6/Sphk1/Bscl2/Grcc10	63
GO:0022408	negative regulation of cell-cell adhesion	45/3184	181/23239	4.02178e-05	0.000562864	0.000352951	Alox12/Loxl3/Btn1a1/Lgals9/Klf4/Prdx2/Trpv4/Sdc4/Irf1/Arg1/Adora2a/Gli3/Bcl6/Cd86/Twsg1/Cd74/Jak2/Epb41l5/Abl1/Bmp2/Lef1/Mad2l2/Lag3/Jak3/Apoa1/Tmem131l/Fgg/Cd300a/H2-Aa/Zc3h12d/Mbp/Adrb2/Btla/Prkg1/Pde5a/Abat/Map2k5/Gstp1/Cxcl12/Myadm/Dusp22/H2-Ab1/Ass1/Prnp/Lrrc32	45
GO:0010771	negative regulation of cell morphogenesis involved in differentiation	29/3184	99/23239	4.05141e-05	0.000564403	0.000353916	Bcl11a/Tsc2/Ulk2/Fbln1/Ptprs/Sema6a/Sema4d/Dmtn/Sema4g/Nrp1/Sema4c/Sema6d/Epha7/Ephb2/Rufy3/Ulk1/Sema4b/Fgf13/Plxna3/Bcar1/Sema7a/Sema6c/Sema3d/Ttc3/Trim46/Rtn4r/Cdk5r1/Syngap1/Ccr5	29
GO:0050848	regulation of calcium-mediated signaling	29/3184	99/23239	4.05141e-05	0.000564403	0.000353916	Homer3/Nfat5/Gstm7/Camta1/Igf1/Fkbp1b/Pde4d/Rcan1/Rgn/Cd4/Trem2/Zap70/Atp2b4/Sla2/Dyrk2/Mtor/Bst1/Htt/Itpr1/Itgal/Pdk2/Tbc1d10c/Dmd/P2ry6/Selenon/Rcan3/Akap6/Kdr/Prnp	29
GO:0035050	embryonic heart tube development	25/3184	80/23239	4.13712e-05	0.000575022	0.000360575	Smo/Mef2c/Kif3a/Tbx3/Ahi1/Gata4/Sufu/Vangl2/Eng/Acvr1/Notch1/Nckap1/Notch2/Invs/Ift122/Tead2/Smad3/Tgfbr2/Nphp3/Ift172/Ccdc40/Megf8/C2cd3/Yap1/Slc8a1	25
GO:2000377	regulation of reactive oxygen species metabolic process	47/3184	192/23239	4.17685e-05	0.000579215	0.000363204	Pdgfb/Cd36/Klf4/Prdx2/Ctns/Epor/Ddah2/Sirt2/Cd34/Brca1/Fyn/Igf1/Mapk9/Sod1/Rgn/Aif1/Pdgfrb/Jak2/Snca/Atp2b4/Slc30a10/F2/Tlr2/Ddah1/Pink1/Mtor/Pon3/Trim30a/Abcd1/Smpd3/Agt/Smad3/Tgfbr2/Ogt/Ptger4/Thbs1/Foxo1/Pid1/Cx3cr1/Sirt5/Bcl2/Gstp1/Prcp/Ass1/Tlr5/Ulbp1/Mpv17	47
GO:0010876	lipid localization	77/3184	361/23239	4.20976e-05	0.000582446	0.00036523	Apoh/Gm2a/Nr1h3/Cd36/Apoe/Stat5a/Psap/Plekha8/Apoa2/Vps4b/Gltp/Abca1/Lpl/Serac1/Acsl6/Mapk9/Pctp/Apob/Abca8b/Map2k6/Itgb3/Abcc3/Stat5b/Atp8a2/Tnfsf11/Soat2/Gps2/Abca3/Nme4/Apom/Npc1/Atp9b/Syt7/Acsl5/Rbp4/Hexa/Relch/Tnfrsf11a/Abca2/Abca4/Angptl3/Abcg3/Pitpnm2/P2rx7/Abcg2/Stard10/Slco2b1/Abcd1/Atp11a/Slc27a1/Agt/Apoa1/Abcg4/Lipc/Slco2a1/Dysf/Hrh2/Lcat/Mfsd2b/Enpp1/Thbs1/Lrp1/Spns2/Apoc1/Abca9/Abcb4/Osbpl1a/Pcsk9/Atp10d/Mest/Repin1/Kcnn4/Prelid2/Atp8b2/Ano6/Bscl2/Apoc4	77
GO:0044262	cellular carbohydrate metabolic process	62/3184	275/23239	4.23624e-05	0.000584775	0.00036669	Inpp5k/Cbfa2t3/Pdk1/Hnf4a/Igf1/Plek/Il6st/B3gnt5/Rgn/C1qtnf12/Synj2/Sik1/Pcdh12/Tcf7l2/Sorbs1/Snca/Pfkfb2/Inpp5e/Sord/Itpka/Src/Rorc/Angptl3/Fggy/Dyrk2/Prkag2/Mtor/Khk/Abcg2/Gys2/Idh2/Phka2/Fam3a/Mtmr2/Rora/Pygm/Pfkm/Ppip5k1/Dysf/Phka1/Ogt/Tkfc/Enpp1/Pdk2/Pck2/Foxo1/Prkce/Glb1/Igf2/Myof/P2ry6/Prkg1/Ndst1/Soga1/Epm2a/Irs1/Ptafr/B3gnt8/Ext1/Pgghg/Acadm/Mlycd	62
GO:0007033	vacuole organization	40/3184	155/23239	4.2995e-05	0.000592159	0.000371321	Acp2/Rab23/Ulk2/Tmem175/Abca1/Nprl3/Pacs2/Syt7/Hexa/Atg4b/Pip4k2a/Vps16/C9orf72/Atg4c/Hook1/Ppt1/Pink1/Tbc1d14/P2rx7/Ulk1/Gabarapl1/Tpp1/Cln6/Trappc8/Idua/Pik3c3/Atp13a2/Sh3glb1/Smurf1/Ift88/5330417C22Rik/Ambra1/Vps41/Irgm1/Tpcn2/Hook2/Rab7b/Rab39/Fez2/Irgm2	40
GO:0070482	response to oxygen levels	63/3184	281/23239	4.40544e-05	0.000605373	0.000379607	Tsc2/Hif3a/Aqp1/Hmox1/Gata6/Cbfa2t3/Tek/Pdk1/Sirt2/Arnt/Arnt2/Cd34/Slc2a4/Pld2/Zfp36l1/Acot2/Camk2g/Slc11a2/Smad4/Vegfb/Limd1/Alas2/Casp1/Slc2a8/Tsc1/Eng/Nr4a2/Notch1/Bmp2/Chrnb2/Ddah1/Fmn2/Aqp3/Pink1/Mtor/Fosl2/Rest/Itpr1/Ryr1/Ednra/Mmp2/Rora/Smad3/Pygm/Ucp2/Ogt/Loxl2/Atm/Dpp4/Acaa2/Vasn/Foxo1/Prkce/Adrb2/Camk2d/Slc8a1/Bcl2/Ece1/Abat/Kdr/Fndc1/Sox4/Plekhn1	63
GO:0042133	neurotransmitter metabolic process	38/3184	145/23239	4.59639e-05	0.000630184	0.000395165	Comt/Cd36/Klf4/Slc1a3/Epor/Ddah2/Cd34/Tha1/Igf1/Mapk9/Aldh6a1/Rnf180/Rgn/Ache/Aif1/Jak2/Gldc/Atp2b4/Bche/Tlr2/Ddah1/Mtor/Slc7a2/Smpd3/Agt/Rora/Smad3/Amt/Atp7a/Aldh5a1/Dmgdh/Cx3cr1/Colq/Abat/Cyp2d22/Ass1/Tlr5/Ulbp1	38
GO:0042168	heme metabolic process	13/3184	29/23239	4.61401e-05	0.000631172	0.000395784	Hmox1/Slc11a2/Fech/Alas2/Alad/Urod/Hpx/Hmbs/Blvrb/Hebp1/Iba57/Fxn/Ppox	13
GO:0042326	negative regulation of phosphorylation	91/3184	445/23239	4.83836e-05	0.000653991	0.000410093	Fbxo7/Vrk3/Tsc2/Apoe/Prkar2b/Klf4/Inpp5k/Cbfa2t3/Fbln1/Psen2/Lrrk1/Sirt2/Cnksr3/H2afy/Hnf4a/Irf1/Arrb1/Sema6a/Pkib/Igf1/Adora2a/Adarb1/Pecam1/Zmynd11/Sema4d/Gadd45g/Pde4d/Ppif/Dmtn/Gfra2/Deptor/Prkdc/Rgn/Gps2/Stk38/Smad4/Ldlrad4/Ptprj/Pard3/Prkar1b/Snca/Eng/Abl1/Dusp2/Adar/Ash1l/C9orf72/Tesk1/Plpp3/Ephb2/Prkag2/Errfi1/Mtor/Uchl1/P2rx7/Pycard/Dusp9/Qars/Inppl1/Prr5l/Ogt/Parp14/Pik3ip1/Cd300a/Pkig/Smad6/Spred3/Enpp1/Cdkn1c/Wnk2/Dusp10/Dag1/Tbc1d10c/Kirrel/Zbed3/Inpp5f/Inka1/Foxo1/Shb/Dmd/Pid1/Camk2n1/Rnf149/Socs3/Smyd3/Gstp1/Myadm/Dusp22/Ctdsp2/Prnp/Sh2d1b1	91
GO:0032729	positive regulation of interferon-gamma production	24/3184	76/23239	4.84145e-05	0.000653991	0.000410093	Il27ra/Slamf1/Il12rb2/Ifnar1/Lta/Il1r1/Slc11a1/Abl1/Il12a/Il6ra/Pde4b/Cd27/Pycard/Arid5a/Tlr8/Irf8/Flt3/Tlr7/Tlr9/Ccr2/Bcl3/Ticam2/Tnfrsf13c/Ulbp1	24
GO:0042116	macrophage activation	24/3184	76/23239	4.84145e-05	0.000653991	0.000410093	Myo18a/Lgals9/Nr1h3/Cd200/Aif1/Casp1/Snca/Slc11a1/Tlr2/Crtc3/Slc7a2/Rora/Dysf/Atm/Cd84/Thbs1/Tlr8/Tlr7/Tlr1/Prkce/Tlr9/Cx3cr1/Adgrf5/Ulbp1	24
GO:0072089	stem cell proliferation	36/3184	135/23239	4.84737e-05	0.000653991	0.000410093	Smo/Tead3/Fbln1/Mpl/Fzd3/Hdac5/Cd34/Tbx3/Kitl/Acsl6/Ctc1/Zfp36l1/Gli3/Nde1/Nfya/Notch1/Ncoa3/Lef1/Dock7/Fgfr2/Fgf13/Babam1/Nfatc1/Plxnb2/Kdm1a/Ctnna1/Sox5/Znrf3/Disc1/Shb/Cx3cr1/Yap1/Hmga2/Numbl/Sox11/Trim71	36
GO:0009991	response to extracellular stimulus	80/3184	380/23239	4.85083e-05	0.000653991	0.000410093	Comt/Axl/Apoe/Ppan/Ulk2/Eif2ak4/Kptn/Trpv4/Sirt2/Castor2/Top2b/Fyn/Nprl3/Ncoa1/Kif26a/Rnase4/Adsl/Vdr/Tfrc/Sod1/Tbc1d5/Clic5/Sik1/Tcf7l2/Rptor/Casp1/Atg4b/Gpr39/Glul/Sell/Serpinc1/Tsc1/Nr4a2/Kynu/Itga6/Bche/Alad/Aqp3/Sgip1/Mtor/Alb/P2rx7/Ulk1/Trim24/Gdf3/Gabarapl1/Ryr1/Gas6/Wrn/Wdr59/Sesn3/Kank2/Bckdhb/Pik3c3/Krt20/P2ry12/Sh3glb1/Depdc5/Nenf/Sesn1/Ripor1/Pdk2/5330417C22Rik/Pck2/Hlcs/Foxa3/Pklr/Rragb/Ssh1/Mios/Foxo1/Pcsk9/Adrb2/Slc8a1/Bcl2/Arhgap35/Bcas3/Acadm/Map3k5/Nim1k	80
GO:0016053	organic acid biosynthetic process	74/3184	345/23239	4.85097e-05	0.000653991	0.000410093	Alox12/Pdgfb/Haao/Srr/Nr1h3/Slc1a3/Ggt5/Cbfa2t3/Prox1/Apip/Lpl/Brca1/Tha1/Hnf4a/Plod1/Pah/Igf1/Gamt/Mapk9/Ltc4s/Mtr/Elovl2/Zbtb20/Gpd1/Csad/Rgn/Cd74/Fads3/Pycr1/Hoga1/Acmsd/Pfkfb2/Atp2b4/Glul/Mgst3/Kynu/Acss1/Fabp5/Acss2/Cth/Aldob/Prkag2/Mthfr/Fam213b/Htt/Khk/P2rx7/Aass/Hpgds/Tbxas1/Ldhb/Abcd1/Tecr/Agt/Lipc/Pfkm/Ogt/Tkfc/Gulo/Acot11/Prkab2/Dse/Kmo/Ptger4/Mthfd1l/Pklr/Bhmt2/Nags/Gapdh/Abat/Sphk1/Mlycd/Bhmt/Ass1	74
GO:0071526	semaphorin-plexin signaling pathway	17/3184	45/23239	4.85637e-05	0.000653991	0.000410093	Sema6a/Sema4d/Sema4g/Nrp1/Nrp2/Sema4c/Sema6d/Plxna4/Sema4b/Plxna3/Farp2/Plxnb2/Sema7a/Sema6c/Sema3d/Plxnb1/Plxnc1	17
GO:0007346	regulation of mitotic cell cycle	100/3184	499/23239	4.8692e-05	0.000654265	0.000410265	Pdgfb/Tom1l2/Poldip2/Fbxo7/Tpra1/Klf4/Stat5a/Cdk4/Fzd3/Vps4b/H2afy/Brca1/Top2b/Hnf4a/Igf1/Tcf3/Rad50/Recql5/Ctc1/Top2a/Stat5b/Zfp36l1/Lgmn/Trim35/Psme1/Hsf1/Cep97/Prkdc/Sik1/Msh2/Cdc23/Aif1/Cep192/Pdgfrb/Ddb1/Rad9a/Mus81/Pidd1/Rptor/Cd28/Angel2/Nek6/Prkcq/Abl1/Nacc2/Cdc25b/Ttl/Rbl1/Tal1/Kmt2e/Miip/Kntc1/Anapc5/Chek2/Casp2/Tgfa/Ercc2/Fgfr2/Atrx/Cul4a/Brd7/Nae1/Kank2/Zwilch/Smad3/Pkd1/Ttc28/Atm/Dtl/Cdkn1c/Ttk/Cul7/Rad9b/Mcph1/Zc3h12d/Bub1b/Cul9/Dgkz/Ccdc8/Smc1a/Brca2/Clspn/Usp22/Cdc25c/Ccnjl/Shb/Zfp36l2/Gigyf2/Igf2/Plcb1/Pbx1/Camk2d/Mta3/Bcl2/Ube2e2/Rad51b/Sphk1/Sox4/Ctdsp2/Psme2	100
GO:1901361	organic cyclic compound catabolic process	98/3184	487/23239	4.88306e-05	0.000654675	0.000410523	Comt/Hnrnpd/Ftcd/Mov10/Apoe/Dnase2a/Hmox1/Pan2/Cbfa2t3/Cnp/Brf1/Qdpr/Enpp3/Pah/Igf1/Gstz1/Zfp36l1/Aldh6a1/Srd5a1/Pde4d/Ephx2/Mettl3/Hsf1/Parn/Zbtb20/Hgd/Gpd1/Rgn/Mus81/Dnase1l3/Tnrc6c/Gsta3/Slc11a1/Pfkfb2/Angel2/Kynu/Myef2/Xrn2/Samhd1/Exosc9/Exosc8/Mettl14/Aldob/Prkag2/Dffa/Mtor/Khk/P2rx7/Pan3/Pon3/Aldh1l1/Qprt/Rbm10/Abcd1/Acat1/Dis3l/Xrn1/Nudt16/Nt5m/Prr5l/Pfkm/Eri3/Ogt/Atm/Tkfc/Uroc1/Tut4/Slfn8/Tut7/Prodh2/Enpp1/Smg6/Cpeb3/Kmo/Zc3h12d/Blvrb/Apobec1/Pklr/Dcp1b/Ago1/Gtpbp1/Tent5c/Zfp36l2/Tet1/Gigyf2/Rnaseh2a/Ctif/Dis3l2/Pde5a/Gapdh/Fhit/Exosc5/Mlycd/Plekhn1/Casc3/Trim71/Slfn14/Ugt1a7c	98
GO:0043547	positive regulation of GTPase activity	51/3184	215/23239	4.93544e-05	0.000660238	0.000414011	Snx9/Tsc2/Ccl24/Evi5l/Ccl9/Adap2/Sema4d/Rapgef3/Rgn/Tbc1d5/Dock9/Map4k4/Rsu1/Tsc1/Itga6/Dock7/Arhgef16/Tbc1d14/Rgs10/Cdkl5/Arhgap6/Tbc1d9/Arap1/Mtss1l/Dennd1a/Rabgap1/Ralgapa2/Ccr7/Arap2/Sgsm2/Dock10/Usp6nl/Myo9a/Prex1/Tbc1d16/Tbc1d10c/Agrn/S100a10/Sgsm3/Rtn4r/S1pr1/Tbc1d12/Arhgap42/Asap2/Plxnb1/Arhgap24/Mex3b/Arhgap35/Bcas3/Kalrn/Arhgef10	51
GO:0009100	glycoprotein metabolic process	67/3184	305/23239	5.03341e-05	0.00067186	0.000421298	Lmf1/St8sia6/Large1/St3gal1/Igf1/Gfpt2/Galnt10/Xylt2/B3gnt5/St3gal6/Cela1/Npc1/Vegfb/Tcf7l2/Rfng/Mgat4a/Vangl2/St6galnac6/Bmp2/Cst3/St3gal3/Tmem59/Pomgnt1/Lfng/Pcsk6/Bgn/St3gal2/Jak3/Lipc/Idua/Atp7a/Pomt2/Ogt/Gpc1/Ramp1/Eogt/Hpse/Fut7/Mgat4b/Chst7/Ccr7/Galnt11/Gcnt1/Pomt1/Dse/Alg14/St8sia4/Asgr2/Dpy19l1/Ispd/Dpy19l4/Hs6st1/Fut10/Tet1/Plcb1/Ndst1/Fbxo6/St3gal5/Bcl2/Chst3/Spock2/B3gnt8/Ext1/Serpina1a/Serpina1b/B3galt5/St6galnac4	67
GO:0014812	muscle cell migration	30/3184	105/23239	5.05406e-05	0.000673135	0.000422098	Pdgfb/Smo/Mef2c/Plekho1/Vtn/Crk/Igf1/Itgb3/Il6st/Rapgef3/Aif1/Pdgfrb/Coro1b/Sema6d/Src/Fga/Dock7/Agt/Atp7a/Dock4/Lpar1/Ptger4/Lrp1/Ssh1/P2ry6/Rapgef4/Prkg1/Camk2d/Bcl2/Kalrn	30
GO:2001233	regulation of apoptotic signaling pathway	84/3184	404/23239	5.06544e-05	0.000673171	0.00042212	Lck/Zfp385a/Prkra/Bcl2l12/Pih1d1/Prdx2/Hmox1/Trap1/Tmbim1/Psen2/Brca1/Serinc3/Fyn/Igf1/Adora2a/Mapk9/Sept4/Zmynd11/Dapk1/Ppif/Gata4/Deptor/Dnm1l/Sod1/Ivns1abp/Pdia2/Cd74/Jak2/Rad9a/Acsl5/Pidd1/Nrp1/Sgk3/Casp8/Steap3/Parp1/Nr4a2/Acvr1/Nacc2/Itga6/Bcl2l11/Rbck1/Src/Fga/Cth/Pink1/Sfpq/Htt/Slc35f6/Pf4/Casp2/Bcl2l14/Ctsc/Pycard/Stx4a/Cttn/Jak3/Agt/Gclc/Smad3/St18/Fgb/Fgg/Acaa2/Kdm1a/Sh3glb1/Bclaf1/Apopt1/Ctnna1/Trps1/Tnfsf10/Thbs1/Sgms1/Meis3/Cx3cr1/Yap1/Mllt11/Bcl2/Camk2b/Map2k5/Fxn/Cxcl12/Bcl2a1b/Noc2l	84
GO:0048002	antigen processing and presentation of peptide antigen	22/3184	67/23239	5.08424e-05	0.00067419	0.00042276	Ctse/Fcgr1/Erap1/Trem2/Cd74/Slc11a1/Mr1/Pycard/Ifi30/March1/H2-Aa/Unc93b1/Tap1/H2-DMb2/H2-DMa/Ctss/H2-Ob/H2-Eb1/B2m/H2-Q10/H2-Ab1/H2-DMb1	22
GO:0060759	regulation of response to cytokine stimulus	31/3184	110/23239	5.09948e-05	0.000674734	0.000423101	Axl/Klf4/Arg1/Il6st/Parp9/Ifnar1/Gps2/Trem2/Cd74/Sigirr/Irf7/Casp1/Il1r1/Ifih1/Samhd1/Adar/Tlr2/Ecm1/Pycard/Hpx/Gas6/Apoa1/Ptprf/Parp14/Mavs/Otulin/Irgm1/Ticam2/Map2k5/Sphk1/Irgm2	31
GO:0048736	appendage development	48/3184	199/23239	5.192e-05	0.000683989	0.000428904	B9d1/Rarg/Rab23/Psen2/Fuz/Tbx3/Wdpcp/Kremen1/Itgb4/Gli3/Ift140/Smad4/Fbn2/Notch1/Itga6/Bcl2l11/Sall4/Notch2/Lef1/Ift122/Fgfr2/Atrx/Tmem231/Smarca4/Rpgrip1l/Idua/Atp7a/Fras1/Aff3/Bbs7/Wdr19/Rara/Ift172/Cplane1/Ift88/Fbxw4/Megf8/Dync2h1/C2cd3/Gli2/Zfp219/Pbx1/Gpc3/Ece1/Sox11/Bmpr2/Sox4/Ttbk2	48
GO:0060173	limb development	48/3184	199/23239	5.192e-05	0.000683989	0.000428904	B9d1/Rarg/Rab23/Psen2/Fuz/Tbx3/Wdpcp/Kremen1/Itgb4/Gli3/Ift140/Smad4/Fbn2/Notch1/Itga6/Bcl2l11/Sall4/Notch2/Lef1/Ift122/Fgfr2/Atrx/Tmem231/Smarca4/Rpgrip1l/Idua/Atp7a/Fras1/Aff3/Bbs7/Wdr19/Rara/Ift172/Cplane1/Ift88/Fbxw4/Megf8/Dync2h1/C2cd3/Gli2/Zfp219/Pbx1/Gpc3/Ece1/Sox11/Bmpr2/Sox4/Ttbk2	48
GO:0010001	glial cell differentiation	52/3184	221/23239	5.26256e-05	0.000691781	0.00043379	Pdgfb/Smo/Nfix/Cnp/Nfib/Sirt2/Vtn/Igf1/Adora2a/Itgb4/Gfap/Gli3/Il6st/Mettl3/Sod1/Cdh2/Tcf7l2/Ptprj/Pard3/Abl1/Notch1/F2/Bmp2/Lef1/Tlr2/Mettl14/Plpp3/Tal1/Mtor/Klf15/Ercc2/Agt/Smarca4/Gpc1/Hdac11/Myrf/Dusp10/Dag1/Lrp1/Clcf1/Sox5/Reln/Dmd/Sh3tc2/Sox6/Lamb2/Prx/Hmga2/Sox11/Arhgef10/Sox4/Med12	52
GO:0019439	aromatic compound catabolic process	93/3184	458/23239	5.29969e-05	0.000694742	0.000435647	Comt/Hnrnpd/Ftcd/Mov10/Dnase2a/Hmox1/Pan2/Cbfa2t3/Cnp/Brf1/Qdpr/Enpp3/Pah/Igf1/Gstz1/Zfp36l1/Pde4d/Ephx2/Mettl3/Hsf1/Parn/Zbtb20/Hgd/Gpd1/Rgn/Mus81/Dnase1l3/Tnrc6c/Slc11a1/Pfkfb2/Angel2/Kynu/Myef2/Xrn2/Samhd1/Exosc9/Exosc8/Mettl14/Aldob/Prkag2/Dffa/Mtor/Khk/P2rx7/Pan3/Pon3/Aldh1l1/Rbm10/Abcd1/Acat1/Dis3l/Xrn1/Nudt16/Nt5m/Prr5l/Pfkm/Eri3/Ogt/Atm/Tkfc/Uroc1/Tut4/Slfn8/Tut7/Enpp1/Smg6/Ephx1/Cpeb3/Kmo/Zc3h12d/Blvrb/Apobec1/Pklr/Dcp1b/Ago1/Gtpbp1/Tent5c/Zfp36l2/Tet1/Gigyf2/Rnaseh2a/Ctif/Dis3l2/Pde5a/Gapdh/Fhit/Exosc5/Mlycd/Plekhn1/Casc3/Trim71/Slfn14/Ugt1a7c	93
GO:0030100	regulation of endocytosis	62/3184	277/23239	5.30802e-05	0.000694742	0.000435647	Myo18a/Nr1h3/Tsc2/Axl/Cd36/Apoe/Hck/Mertk/Sirt2/Fcgr1/Vtn/Kif3a/Slc2a4/Arrb1/Ahi1/Rufy1/Itgb3/Pld2/Dlg4/Ppp3cb/Ppp3cc/Dnm1l/Ahsg/Pros1/Itsn1/Tbc1d5/Pot1b/C2/Syt7/Ptprj/Cd151/Pard3/Snca/Slc11a1/Rab17/Pacsin3/Src/Tlr2/Sgip1/Ppt1/Tfr2/Mfge8/Pycard/Gas6/Mtmr2/Trf/Snx33/Dysf/Cd300a/Bmp2k/Ccr7/Camk1d/Hip1/Lrp1/Pacsin1/Scamp5/Pcsk9/Gpc3/Mex3b/B2m/Cd2ap/Ano6	62
GO:0060541	respiratory system development	57/3184	249/23239	5.40912e-05	0.000706449	0.000442988	Loxl3/Mmp14/Rarg/Cic/Gata6/Fgfrl1/Nfib/Psen2/Celsr1/Sparc/Igf1/Wdpcp/Flt4/Meg3/Gli3/Thrb/Gata4/Tab1/Ptk7/Foxp4/Smchd1/Pdgfrb/Lipa/Rbp4/Speg/Vangl2/Notch1/Lef1/Errfi1/Phf14/Cux1/Disp1/Fgfr2/Rab3a/Tgfbr2/Nphp3/Rpgrip1l/Atp7a/Rara/Dag1/Ccdc40/Timeless/Ift88/Hesx1/Asxl1/Hs6st1/Gli2/Selenon/Yap1/Gpc3/Hmga2/Acvr2b/Kdr/Sox11/Bmpr2/Heg1/Edaradd	57
GO:0010717	regulation of epithelial to mesenchymal transition	26/3184	86/23239	5.51892e-05	0.00071924	0.000451009	Tsc2/Fuz/Smad4/Ldlrad4/Tcf7l2/Epb41l5/Eng/Acvr1/Notch1/Bmp2/Lef1/Mtor/Mad2l2/Tgfb1i1/Smad3/Tgfbr2/Phldb2/Clasp2/Loxl2/Vasn/Dag1/Trim62/Phldb1/Mcrip1/Bcl9l/Dact3	26
GO:0002824	positive regulation of adaptive immune response based on somatic recombination of immune receptors built from immunoglobulin superfamily domains	37/3184	141/23239	5.57576e-05	0.000723536	0.000453702	Stat6/Il27ra/Gata3/Fcgr1/Irf1/Stx7/Rsad2/Tfrc/Cd4/Msh2/Lta/6030468B19Rik/Cd28/Il1r1/Slc11a1/Prkcq/Il12a/Il6ra/Mad2l2/P2rx7/Ung/Hpx/Btk/Zbtb1/Arid5a/H2-DMa/Ccr7/Clcf1/Shld2/Trp53bp1/Ccr2/B2m/Nectin2/H2-Q10/Tnfrsf13c/H2-Ab1/Pms2	37
GO:0050715	positive regulation of cytokine secretion	37/3184	141/23239	5.57576e-05	0.000723536	0.000453702	Lgals9/Il17ra/Cd36/Tek/Trpv4/Slamf1/Lpl/Gata3/Cd34/Ifnar1/Clec4n/Csf1r/Casp1/Abl1/Ifih1/Src/Tlr2/P2rx7/Pycard/Agt/Cadm1/Unc93b1/Arid5a/Mavs/Ccr7/Cd84/Ptger4/Tlr8/Scamp5/Mbp/Flt3/Cd300c2/Tlr1/Gapdh/Nlrp1a/Nlrp1b/Ccr5	37
GO:0009108	coenzyme biosynthetic process	44/3184	178/23239	5.63887e-05	0.000730161	0.000457857	Haao/Cbfa2t3/Pdk1/Qdpr/Pnpo/Igf1/Pcbd1/Acsl6/Coq6/Zbtb20/Gpd1/Rgn/Acsl5/Snca/Pfkfb2/Coq8a/Pdss1/Kynu/Acss1/Acss2/Nfs1/Aldob/Prkag2/Pank4/Khk/P2rx7/Tpk1/Idh2/Qprt/Acat1/Pts/Nmnat3/Pfkm/Pank1/Ogt/Tkfc/Gulo/Pdk2/Kmo/Coq10a/Mthfd1l/Pklr/Gapdh/Mlycd	44
GO:0032409	regulation of transporter activity	58/3184	255/23239	5.66475e-05	0.000731948	0.000458977	Gstm7/Mef2c/Apoa2/Cnksr3/Cacna1d/Plcg1/Fkbp1b/Mink1/Dlg4/Dapk1/Pde4d/Ppif/Rapgef3/Rgn/Nrxn1/Snca/Gpr35/Ahcyl1/Pde4b/Ephb2/Pink1/Htt/Nipsnap2/Ank2/Dysf/Atp7a/Wnk4/Tcaf1/Shank2/Wnk2/Ctss/Shank1/Akap7/Akap9/Atp1b2/Agrn/Reln/S100a1/Pcsk9/Dmd/Tlr9/Adrb2/P2ry6/Selenon/Plcb1/Prkg1/Camk2d/Ptafr/Bcl2/Kcnc1/Akap6/Cttnbp2nl/Klhl24/Ank3/Ahnak/Kcng1/Prnp/Shisa8	58
GO:0060070	canonical Wnt signaling pathway	61/3184	272/23239	5.71815e-05	0.000737276	0.000462318	Tcf7/Apoe/Klf4/Fzd3/Fuz/Lrrk1/Gata3/Kremen1/Sdc1/Gli3/Gata4/Ctnnd2/Csnk1e/Ptk7/Cdh2/Tcf7l2/Csnk1d/Btrc/Limd1/Tbl1x/Notch1/Src/Lef1/Invs/Mllt3/Plpp3/Rnf220/Cdk14/Mad2l2/Ptpro/Caprin2/Fgfr2/Fam53b/Nkd1/Smad3/Nphp3/Tmem131l/Tle6/Tle2/Lzts2/Prickle1/Fzd8/Wnk2/Bcl9/Nphp4/Znrf3/Zbed3/Disc1/Ppp2r3a/Foxo1/Otulin/Jrk/Yap1/Gpc3/Tcf7l1/Bcl9l/Frat1/Mcc/Sox4/Dact3/Med12	61
GO:0034765	regulation of ion transmembrane transport	92/3184	453/23239	5.75963e-05	0.000739695	0.000463835	Gstm7/Atp4a/Mef2c/Kcnd1/Cnksr3/Cacna1d/Plcg1/Fyn/Slc36a2/Acsl6/Tspan13/Fkbp1b/Itgb3/Mink1/Dlg4/Dapk1/Pde4d/Ppif/Rapgef3/Clcn2/Rgn/Clic5/Nrxn1/Acsl5/Snca/Gpr35/Gpr39/Atp2b4/Abl1/F2/Snta1/Ahcyl1/Hcn3/Pde4b/Ephb2/Pink1/Mtor/Htt/Nipsnap2/P2rx7/Kel/Cd19/Ednra/Agt/Ank2/Dysf/Atp7a/Tmem109/Wnk4/Tcaf1/Shank2/Wnk2/Ctss/Shank1/Akap7/Thbs1/Akap9/Atp1b2/Cacna2d4/Agrn/Sestd1/Reln/S100a1/Pcsk9/Aplnr/Prkce/Dmd/Tlr9/Kcnk13/Adrb2/Kcna3/Tpcn2/P2ry6/Amigo1/Selenon/Plcb1/Prkg1/Camk2d/Slc8a1/Ptafr/Kcnc1/Akap6/Kcnc3/Klhl24/Ano6/Ank3/Ahnak/Kcng1/Prnp/Kcnip3/Capn3/Shisa8	92
GO:0010660	regulation of muscle cell apoptotic process	27/3184	91/23239	5.76132e-05	0.000739695	0.000463835	Apoh/Alox12/Dnmt1/Hmox1/Gata6/Arrb1/Igf1/Gata4/Fbxo32/Rapgef3/Hsf1/Smad4/Camk2a/Jak2/Pdcd4/Cxcr2/Il12a/Rbm10/Agt/Apopt1/Ambra1/Camk2d/Sirt5/Lifr/Bcl2/Map3k5/Fndc1	27
GO:2001020	regulation of response to DNA damage stimulus	48/3184	200/23239	5.93627e-05	0.000758095	0.000475373	Zfp385a/Bcl2l12/Ercc1/Brca1/Top2b/Recql5/Hsf1/Parp9/Smchd1/Thoc1/Spire1/Cd74/Rad9a/Mms19/Cbx8/Steap3/Parp1/Abl1/Nacc2/Wdr76/Fmn2/Mad2l2/Fam168a/Chek2/Cul4a/Nek1/Babam1/Atr/Nudt16/Atm/Thoc5/Abraxas1/Ddx11/Kdm1a/Bclaf1/Rtel1/Timeless/Shld2/Spidr/Hic1/Trp53bp1/Ankle1/Cyren/Xrcc1/Mgmt/Cxcl12/Fign/Fignl2	48
GO:0010657	muscle cell apoptotic process	28/3184	96/23239	5.94216e-05	0.000758095	0.000475373	Apoh/Alox12/Dnmt1/Hmox1/Gata6/Arrb1/Igf1/Gata4/Fbxo32/Rapgef3/Hsf1/Smad4/Camk2a/Jak2/Pdcd4/Cxcr2/Il12a/Dmpk/Rbm10/Agt/Apopt1/Ambra1/Camk2d/Sirt5/Lifr/Bcl2/Map3k5/Fndc1	28
GO:0035710	CD4-positive, alpha-beta T cell activation	28/3184	96/23239	5.94216e-05	0.000758095	0.000475373	Loxl3/Lgals9/Stat6/Ly9/Gata3/Irf1/Rsad2/Irf4/Gadd45g/Bcl6/Satb1/Twsg1/Prkcq/Il12a/Lef1/Rorc/Mtor/Jak3/Rora/Tgfbr2/Atp7a/Fut7/Ccr7/Rara/Ptger4/Shb/Ccr2/Bcl3	28
GO:0042035	regulation of cytokine biosynthetic process	29/3184	101/23239	6.06527e-05	0.000772175	0.000484202	Klf4/Stat5a/Zfp287/Apoa2/Gata3/Irf1/Trib2/Stat5b/Irf4/Sigirr/Cd28/Prkcq/Nmi/Tlr2/Errfi1/Lag3/Cd27/Thbs1/Tlr8/Tlr7/Tlr1/Tlr9/Ccr2/Cx3cr1/Bcl3/Ptafr/Map2k5/Tnfrsf13c/Tia1	29
GO:0061512	protein localization to cilium	18/3184	50/23239	6.19341e-05	0.000786836	0.000493395	Bbs1/Ift140/Csnk1d/Ift122/Ccdc88a/Tulp4/Ttc21b/Rab11fip3/Wdr19/Snx10/Cc2d2a/Cplane1/Ccdc40/Gas8/Crocc/Ccdc66/Dync2h1/Ttc26	18
GO:0001894	tissue homeostasis	53/3184	228/23239	6.32379e-05	0.000800046	0.000501679	Smo/Napsa/Bbs1/Lrrk1/Cd34/Slc22a5/Akt3/Poc1b/Cep290/Itgb3/Lpcat1/Tnfsf11/Col14a1/Tfrc/Muc13/Iqcb1/Ahsg/Sod1/Pdgfrb/Csf1r/Lipa/Rbp4/Cd7/Ldb1/Tnfrsf11a/Notch1/Car2/Src/Abca4/P2rx7/Tpp1/Trf/Nphp3/Idua/Ppargc1b/Snx10/Ctss/Whrn/Nphp4/Ptger4/Crocc/Inava/Flt3/S1pr1/Tlr9/Adrb2/Gigyf2/Ccr2/Bbs12/Yap1/Adgrf5/Bcl2/Kdr	53
GO:0097191	extrinsic apoptotic signaling pathway	53/3184	228/23239	6.32379e-05	0.000800046	0.000501679	Prdx2/Hmox1/Tmbim1/Psen2/Brca1/Fyn/Kitl/Igf1/Zmynd11/Dapk1/Deptor/Krt18/Jak2/Acsl5/Pidd1/Nrp1/Sgk3/Casp8/Acvr1/Itga6/Bcl2l11/Rbck1/Src/Il12a/Fga/Htt/Pf4/P2rx7/Casp2/Bcl2l14/Cd27/Pycard/Stx4a/Cttn/Jak3/Tradd/Agt/Gclc/Smad3/Fgb/Fgg/Ctnna1/Trps1/Tnfsf10/Thbs1/Sgms1/Krt8/Cx3cr1/Yap1/Mllt11/Bcl2/Map2k5/Bcl2a1b	53
GO:0031647	regulation of protein stability	58/3184	256/23239	6.36125e-05	0.000803108	0.000503599	Smo/Fbxo7/Ift46/Prkra/Pex6/Rad23a/Usp40/Apoa2/Diexf/Ctsa/Gipc1/Igf1/Tcf3/Stxbp4/Prkdc/Usp25/Telo2/Btrc/Tbl1x/Snca/Stxbp1/Tsc1/Nckap1/Mcm8/Bmp2/Src/Plpp3/Pink1/Htt/Apbb2/Chek2/Trim24/Usp18/Pycard/Trim21/Hdac6/Ifi30/Apoa1/Usp28/Smad3/Crtap/Usp4/Ank2/Hip1/Asgr2/Atp1b2/Zbed3/Wdr81/Rnf149/A1cf/Bcl2/Gapdh/Hdac8/Irgm2/Dnlz/Sox4/Prnp/Capn3	58
GO:0097320	plasma membrane tubulation	10/3184	19/23239	6.487e-05	0.000817281	0.000512487	Snx9/Pacsin3/Sgip1/Plekhm2/Snx33/Sh3glb1/Pacsin1/Cavin2/Fcho1/Ehd2	10
GO:0022898	regulation of transmembrane transporter activity	56/3184	245/23239	6.53515e-05	0.000821639	0.000515219	Gstm7/Mef2c/Cnksr3/Cacna1d/Plcg1/Fkbp1b/Mink1/Dlg4/Dapk1/Pde4d/Ppif/Rapgef3/Rgn/Nrxn1/Snca/Gpr35/Ahcyl1/Pde4b/Ephb2/Pink1/Htt/Nipsnap2/Ank2/Dysf/Atp7a/Wnk4/Tcaf1/Shank2/Wnk2/Ctss/Shank1/Akap7/Akap9/Atp1b2/Agrn/Reln/S100a1/Pcsk9/Dmd/Tlr9/Adrb2/P2ry6/Selenon/Plcb1/Prkg1/Camk2d/Ptafr/Bcl2/Kcnc1/Akap6/Klhl24/Ank3/Ahnak/Kcng1/Prnp/Shisa8	56
GO:0050798	activated T cell proliferation	17/3184	46/23239	6.72544e-05	0.000843813	0.000529124	Btn1a1/Stat5a/Slamf1/Fyn/Arg1/Igf1/Stat5b/Cd86/Satb1/Abl1/Il6ra/Pycard/Itgal/Jak3/Igf2/Prnp/Lrrc32	17
GO:0032868	response to insulin	50/3184	212/23239	6.80218e-05	0.000849922	0.000532955	Tsc2/Hdac9/Sh2b2/Inpp5k/Cdk4/Trpv4/Myo1c/Slc2a4/Akt3/Stxbp4/Zfp36l1/Gkap1/Prkdc/Ahsg/C1qtnf12/Lpin2/Rhoq/Rbp4/Sorbs1/Parp1/Prkcq/Slc2a8/Tsc1/Sla2/Src/Stxbp3/Mtor/Khk/Klf15/Slc27a1/Bcar1/Sesn3/Smarcc1/Inppl1/Ptprf/Ogt/Enpp1/Baiap2l1/Pdk2/Pck2/Pklr/Foxo1/Pcsk9/Pid1/Igf2/Cited1/Plcb1/Socs3/Soga1/Irs1	50
GO:0043903	regulation of symbiosis, encompassing mutualism through parasitism	50/3184	212/23239	6.80218e-05	0.000849922	0.000532955	Trim25/Smarcb1/Cd36/Apoe/Rad23a/Srpk1/Eif2ak4/Inpp5k/Fbln1/Vps4b/Prox1/Top2b/Arg1/Adarb1/Rad50/Rsad2/Exoc7/Top2a/Trim35/Cd4/Lta/Cd74/Ddb1/Ifitm3/Notch1/Bcl2l11/Adar/Lef1/Tlr2/Rest/Oasl2/Trim30a/Trim21/Ilf3/Smarca4/Oas3/Mavs/A230050P20Rik/Stau1/Trim14/Trim62/Mdfic/Irf8/Bst2/Oas1a/Bcl2/Gapdh/Nectin2/Trim10/Ccr5	50
GO:0009855	determination of bilateral symmetry	35/3184	132/23239	6.95221e-05	0.00086688	0.000543588	Smo/Mef2c/Kif3a/Tbx3/Cep290/Ahi1/Gata4/Ift140/Sufu/Vangl2/Eng/Acvr1/Notch1/Notch2/Invs/Ift74/Pcsk6/Disp1/Smad3/Tgfbr2/Nphp3/Rpgrip1l/Ift172/Cc2d2a/Ccdc40/Ift88/Gas8/Ofd1/Rfx3/Megf8/Dync2h1/C2cd3/Pskh1/Acvr2b/Anks6	35
GO:0006644	phospholipid metabolic process	73/3184	343/23239	7.06454e-05	0.000879078	0.000551237	Pdgfb/Agpat3/Apoa2/Gata6/Inpp5k/Tek/Vav2/Taz/Serac1/Plcg1/Serinc3/Pigt/Plek/Acsl6/Pld2/Pigh/Lpcat1/Serinc5/Plpp1/Pigp/Synj2/Pdgfrb/Csf1r/Plcb3/Acsl5/Pi4k2a/Ptdss2/Pigq/Snca/Pip4k2a/Inpp5e/Fabp5/Sla2/Src/Hmgcs2/Plpp3/Angptl3/Gpat3/Cds1/Slc27a1/Smpd3/Mtmr2/Abhd12/Apoa1/Lipc/Inppl1/Pik3c3/Pik3ip1/Lcat/Pcyt1b/Aldh5a1/Pip4p1/Sh3glb1/Pi4kb/Sgms1/Dgkz/Ambra1/Plppr2/Pi4ka/Inpp5f/Pigv/Pcsk9/Wdr81/Pik3r6/Plcb1/Socs3/Irs1/Adgrf5/Wdr91/Hdhd5/Pla2g16/Gdpd1/Pgap1	73
GO:0001570	vasculogenesis	27/3184	92/23239	7.101e-05	0.000881805	0.000552947	Smo/Epor/Tek/Zmiz1/Cd34/Zfp36l1/Gata4/Hdac7/Pdgfrb/Ptprj/Nrp1/Eng/Egfl7/Notch1/Tead2/Fgfr2/Smarca4/Tgfbr2/Tie1/Cul7/Asb4/Aplnr/Cited1/Yap1/Kdr/Myo18b/Heg1	27
GO:0042073	intraciliary transport	16/3184	42/23239	7.15997e-05	0.000887309	0.000556398	Ift46/Bbs1/Ick/Ift27/Ift140/Ift74/Kif17/Ift81/Ift122/Pcm1/Ttc21b/Wdr19/Cep131/Dync2h1/Bbs12/Ttc26	16
GO:0048640	negative regulation of developmental growth	33/3184	122/23239	7.25095e-05	0.00089675	0.000562319	H19/Bcl11a/Ulk2/Ptprs/Sema6a/Meis1/Lgmn/Sema4d/Tcf7l2/Rbp4/Sema4g/Nrp1/Sema4c/Sema6d/Epha7/Ulk1/Sema4b/Fgf13/Plxna3/Wwc2/Nkd1/Tgfbr2/Sema7a/Sema6c/Dusp10/Sema3d/Trim46/Rtn4r/Adrb2/Cdk5r1/Fxn/Rai1/Ccr5	33
GO:0006641	triglyceride metabolic process	28/3184	97/23239	7.27312e-05	0.00089766	0.000562889	Apoh/Nr1h3/Lmf1/Cd36/Apoe/Lpl/Acsl6/Apob/Il6st/Thrb/Rgn/Sik1/Lpin2/Cpt1a/Acsl5/Tcf7l2/Aadac/Angptl3/Gpat3/Slc27a1/Apoa1/Lipc/Apoc1/Apobec1/Pck2/Pcsk9/Pla2g16/Ddhd2	28
GO:0046700	heterocycle catabolic process	90/3184	444/23239	7.40465e-05	0.000909489	0.000570307	Hnrnpd/Ftcd/Mov10/Dnase2a/Hmox1/Pan2/Cbfa2t3/Cnp/Brf1/Enpp3/Igf1/Zfp36l1/Aldh6a1/Pde4d/Mettl3/Hsf1/Parn/Zbtb20/Gpd1/Rgn/Mus81/Dnase1l3/Tnrc6c/Gsta3/Slc11a1/Pfkfb2/Angel2/Kynu/Myef2/Xrn2/Samhd1/Exosc9/Exosc8/Mettl14/Aldob/Prkag2/Dffa/Mtor/Khk/P2rx7/Pan3/Pon3/Aldh1l1/Qprt/Rbm10/Abcd1/Acat1/Dis3l/Xrn1/Nudt16/Nt5m/Prr5l/Pfkm/Eri3/Ogt/Atm/Tkfc/Uroc1/Tut4/Slfn8/Tut7/Prodh2/Enpp1/Smg6/Cpeb3/Kmo/Zc3h12d/Blvrb/Apobec1/Pklr/Dcp1b/Ago1/Gtpbp1/Tent5c/Zfp36l2/Tet1/Gigyf2/Rnaseh2a/Ctif/Dis3l2/Pde5a/Gapdh/Fhit/Exosc5/Mlycd/Plekhn1/Casc3/Trim71/Slfn14/Ugt1a7c	90
GO:0008286	insulin receptor signaling pathway	31/3184	112/23239	7.40972e-05	0.000909489	0.000570307	Tsc2/Sh2b2/Inpp5k/Cdk4/Stxbp4/Gkap1/Ahsg/C1qtnf12/Rhoq/Sorbs1/Prkcq/Slc2a8/Tsc1/Sla2/Src/Bcar1/Sesn3/Smarcc1/Inppl1/Ptprf/Ogt/Enpp1/Baiap2l1/Pdk2/Foxo1/Pid1/Igf2/Plcb1/Socs3/Soga1/Irs1	31
GO:0051209	release of sequestered calcium ion into cytosol	30/3184	107/23239	7.42088e-05	0.000909489	0.000570307	Lck/Gstm7/Mcoln1/Plcg1/Fkbp1b/Itgb3/Pde4d/Snca/Gpr39/Abl1/F2/Htt/P2rx7/Itpr1/Ryr1/Cd19/Ednra/Ank2/Itpr3/Aplnr/Prkce/Dmd/Tpcn2/P2ry6/Selenon/Camk2d/Slc8a1/Akap6/Capn3/Ccr5	30
GO:0150076	neuroinflammatory response	15/3184	38/23239	7.42899e-05	0.000909489	0.000570307	Smo/Adora2a/Cd200/Aif1/Casp1/Snca/Tlr2/Agt/Atm/Lrp1/Tlr8/Tlr7/Tlr1/Tlr9/Cx3cr1	15
GO:0015918	sterol transport	24/3184	78/23239	7.71309e-05	0.000937944	0.000588149	Nr1h3/Cd36/Apoe/Apoa2/Vps4b/Abca1/Serac1/Apob/Soat2/Gps2/Apom/Npc1/Syt7/Relch/Abca2/Abcg3/Abcg2/Apoa1/Abcg4/Lipc/Lcat/Lrp1/Abcb4/Pcsk9	24
GO:0030301	cholesterol transport	24/3184	78/23239	7.71309e-05	0.000937944	0.000588149	Nr1h3/Cd36/Apoe/Apoa2/Vps4b/Abca1/Serac1/Apob/Soat2/Gps2/Apom/Npc1/Syt7/Relch/Abca2/Abcg3/Abcg2/Apoa1/Abcg4/Lipc/Lcat/Lrp1/Abcb4/Pcsk9	24
GO:0090128	regulation of synapse maturation	9/3184	16/23239	7.72283e-05	0.000937944	0.000588149	Neurl1a/Adgrl1/Nrxn1/Anapc2/Clstn1/Reln/Disc1/Arhgef15/Camk2b	9
GO:0006898	receptor-mediated endocytosis	50/3184	213/23239	7.72333e-05	0.000937944	0.000588149	Snx9/Cd36/Ap2a2/Apoe/Sirt2/Fcgr1/Vtn/Kif3a/Arrb1/Ahi1/Itgb3/Pld2/Dlg4/Tfrc/Ache/Tbc1d5/Ifitm3/Pard3/Snca/Cxcr2/Mrc1/Itga4/Sgip1/Eps15/Ppt1/Hspg2/Ulk1/Tfr2/Cttn/Mtmr2/Snx1/Tgfbr2/Trf/Myo6/Ramp1/Cd300a/Ccr7/Scarf1/Hip1/Lrp1/Pacsin1/Inpp5f/Grk3/Tmem108/Pcsk9/Adrb2/Ldlrad3/B2m/Cd2ap/Fcho1	50
GO:0046394	carboxylic acid biosynthetic process	73/3184	344/23239	7.7851e-05	0.000943554	0.000591667	Alox12/Pdgfb/Haao/Srr/Nr1h3/Slc1a3/Ggt5/Cbfa2t3/Prox1/Apip/Lpl/Brca1/Tha1/Hnf4a/Plod1/Pah/Igf1/Gamt/Mapk9/Ltc4s/Mtr/Elovl2/Zbtb20/Gpd1/Rgn/Cd74/Fads3/Pycr1/Hoga1/Acmsd/Pfkfb2/Atp2b4/Glul/Mgst3/Kynu/Acss1/Fabp5/Acss2/Cth/Aldob/Prkag2/Mthfr/Fam213b/Htt/Khk/P2rx7/Aass/Hpgds/Tbxas1/Ldhb/Abcd1/Tecr/Agt/Lipc/Pfkm/Ogt/Tkfc/Gulo/Acot11/Prkab2/Dse/Kmo/Ptger4/Mthfd1l/Pklr/Bhmt2/Nags/Gapdh/Abat/Sphk1/Mlycd/Bhmt/Ass1	73
GO:0050890	cognition	68/3184	315/23239	7.82317e-05	0.000946275	0.000593374	Comt/Zfp385a/Gm2a/Serpinf1/Apoe/Prkar2b/Crtc1/Eif2ak4/Cic/Mef2c/Kit/Ctns/Kmt2b/Psen2/Igf1/Slc1a4/Adcy3/Lgmn/Ctnnd2/Ntan1/Dop1b/Rcan1/Slc11a2/Nrxn1/Prkar1b/Casp1/Abi2/Bche/Chrnb2/Tlr2/B4galt2/Ppt1/Ephb2/Mtor/Htt/Fgf13/Ap1s2/Agt/Pias1/Idua/Hrh2/Aaas/Shank2/Shank1/Cpeb3/Atp1a3/Gpr155/Reln/Cux2/Itpr3/Adrb2/Igf2/Tifab/Plcb1/Cx3cr1/Pde5a/Epm2a/Deaf1/Rag1/Ddhd2/Kalrn/Jakmip1/Klk8/Syngap1/Grcc10/Bhlhb9/Prnp/Mettl23	68
GO:0002687	positive regulation of leukocyte migration	36/3184	138/23239	7.96039e-05	0.000960956	0.000602579	Mmp14/Lgals9/Ccl24/Trpv4/Slamf1/Kitl/Itgb3/Pecam1/Lgmn/Aif1/Cd74/Vegfb/Ptprj/Il1r1/Cxcr2/Sell/Itga4/Il12a/Tlr2/Pycard/Gas6/Ednra/Dysf/Itga2b/Plvap/Cd99l2/P2ry12/Ccr7/Camk1d/Ptger4/Thbs1/Ccr2/Zfp580/Ptafr/Cxcl12/Ano6	36
GO:0014706	striated muscle tissue development	89/3184	439/23239	8.04785e-05	0.000969581	0.000607988	Mef2d/Smo/Hdac9/Mef2c/Gata6/Epor/Hdac5/Mkl2/Taz/Prox1/Sirt2/Rxra/Tbx3/Igf1/Meis1/Hmg20b/Nprl3/Myh10/Asb2/Meg3/Gata4/Col14a1/Hdac7/Popdc2/Rcan1/Sik1/Myom1/Svil/Smad4/Pdgfrb/Tcf7l2/Rbp4/Casp8/Speg/Obsl1/Ccnt2/Tnni1/Tsc1/Eng/Acvr1/Notch1/Bmp2/Lef1/Hivep3/Hspg2/Mtor/Eln/Kel/Mef2a/Ryr1/Nupr1/Fgfr2/Hdac6/Sap30/Sorbs2/Smad1/Agt/Smad3/Tgfbr2/Dysf/Gpc1/Fhod3/Rara/Bcl9/Alpk3/Ift88/Ppp1r13l/S1pr1/Dmd/Adrb2/Lemd3/Selenon/Ttn/Sox6/Prkg1/Yap1/Camk2d/Slc8a1/Ddx17/Bcl2/Akap6/Acadm/Bcl9l/Sox11/Zbtb18/Myo18b/Vamp5/Heg1/Capn3	89
GO:0009799	specification of symmetry	35/3184	133/23239	8.20759e-05	0.000986865	0.000618826	Smo/Mef2c/Kif3a/Tbx3/Cep290/Ahi1/Gata4/Ift140/Sufu/Vangl2/Eng/Acvr1/Notch1/Notch2/Invs/Ift74/Pcsk6/Disp1/Smad3/Tgfbr2/Nphp3/Rpgrip1l/Ift172/Cc2d2a/Ccdc40/Ift88/Gas8/Ofd1/Rfx3/Megf8/Dync2h1/C2cd3/Pskh1/Acvr2b/Anks6	35
GO:0051573	negative regulation of histone H3-K9 methylation	8/3184	13/23239	8.31791e-05	0.000998149	0.000625902	Smarcb1/Pih1d1/Dnmt1/Brca1/Kdm4b/Dnmt3b/Kdm1a/Kdm3a	8
GO:0043900	regulation of multi-organism process	81/3184	392/23239	8.50669e-05	0.00101678	0.000637582	Tspan32/Trim25/Smarcb1/Lgals9/Cd36/Apoe/Rad23a/Srpk1/Eif2ak4/Prdx2/Inpp5k/Fbln1/Vps4b/Prox1/Sirt2/Sash1/Top2b/Dhx58/Arg1/Igf1/Adarb1/Rad50/Rsad2/Exoc7/Top2a/Ly86/Cd180/Trim35/Ednrb/Parp9/Cd4/Lta/Cd74/Ddb1/Prdx4/Ifitm3/Notch1/Bcl2l11/Adar/Lef1/Tlr2/Rest/Oasl2/Hpgds/Pycard/Trim30a/Trim21/Fam3a/Ilf3/Smarca4/Cgas/Oas3/Syde1/Mapkbp1/Tkfc/Tut4/Mavs/Ddx60/Cd84/Prdm1/A230050P20Rik/Stau1/Trim14/Trim62/Mdfic/Irf8/Pde3a/Shb/Rnf216/Bst2/Plcb1/Treml4/Oas1a/Pde5a/Ptafr/Bcl2/Gapdh/Nectin2/Trim10/Zan/Ccr5	81
GO:0051098	regulation of binding	81/3184	392/23239	8.50669e-05	0.00101678	0.000637582	Pdgfb/Krit1/Lgals9/Smo/Cd36/Apoe/Klf4/Hmox1/Mef2c/Runx1t1/Mark3/Id3/Nfib/Hdac5/Psen2/Sirt2/Gata3/Vtn/Crk/Arrb1/Igf1/Pcbd1/Spag9/Irf4/Habp4/Csnk1e/Rapgef3/Hsf1/Parp9/Arhgap28/Smad4/Jak2/Pacs1/Tcf7l2/Rfng/Epb41l5/Parp1/Spta1/Fam129b/Abl1/Gpsm1/Itga4/Bmp2/Src/Lef1/C9orf72/Stmn1/Ctnnbip1/Mad2l2/Lfng/Cald1/Add2/Caprin2/Ercc2/Mau2/Zfp90/Aplp2/Smarca4/Smad3/Atr/Mdfi/Pkd1/Ptprf/Dysf/Ddx11/Kdm1a/Rara/Ripor1/Gas8/Lrp1/Agrn/S100a10/Disc1/Pcsk9/Adrb2/Styx/Bcl2/B2m/Sox11/Hdac8/Ttbk2	81
GO:0016570	histone modification	86/3184	422/23239	8.71165e-05	0.00103429	0.000648563	Scml2/Smarcb1/Pih1d1/Brd8/Dnmt1/Hdac9/Ctr9/Kmt2b/Hdac5/Sirt2/Gata3/Setdb1/H2afy/Brca1/Arrb1/Tcf3/Ncoa1/Vrk1/Mta1/Irf4/Kat6b/Hdac7/Bcl6/Satb1/Kdm4b/Epc1/Smad4/Ddb1/Jak2/Rps6ka4/Ldb1/Tbl1x/Cbx8/Snca/Ntmt1/Rtf1/Dnmt3b/Mrgbp/Lef1/Ash1l/Pink1/Sfpq/Kmt2e/Mthfr/Rest/Kdm2b/Ep400/Kdm5a/Prmt3/Sgf29/Kat8/Hdac6/Atrx/Brd7/Setd6/Smarca4/Ogt/Atm/Hdac11/Ehmt1/Kdm1a/Ctbp1/Arid5a/Kdm1b/Phf20/Mllt6/Kdm3b/Hipk4/Phc1/Hlcs/Brca2/Yeats2/Zfp451/Usp22/Asxl1/Tet1/Igf2/Kdm3a/Usp21/Smyd3/Mta3/Rag1/Brpf3/Hdac8/Usp49/Noc2l	86
GO:0043405	regulation of MAP kinase activity	64/3184	293/23239	8.72156e-05	0.00103429	0.000648563	Pdgfb/Tsc2/Apoe/Map3k11/Prdx2/Kit/Inpp5k/Sash1/Ksr1/Arrb1/Kitl/Igf1/Trib2/Map2k6/Spag9/Gadd45g/Map3k1/Tnfsf11/Tab1/Sod1/Stk38/Fgd2/Cd74/Pdgfrb/Jak2/Ptprj/Tnfrsf11a/Gpr39/Vangl2/Zeb2/Bmp2/Dusp2/Src/Tnik/Ephb2/Map3k6/Uchl1/P2rx7/Tgfa/Dusp9/Gab1/Trf/Mdfi/Inppl1/Mapkbp1/Cd300a/Fzd8/Spred3/Ccr7/Lpar1/Dusp10/Thbs1/Map3k10/Mdfic/Inava/Itga1/Tlr9/Pik3r6/Pde5a/Ghr/Map2k5/Adra2b/Gstp1/Map3k5	64
GO:0003018	vascular process in circulatory system	46/3184	192/23239	8.73853e-05	0.00103429	0.000648563	Scpep1/Alox12/Pdgfb/Apoe/Mrvi1/Trpv4/Adora2a/Cacna1g/Ednrb/Kng1/Sod1/Adcy6/Ptprj/Cxcr2/Snta1/Fga/Ddah1/Ctnnbip1/Tbxas1/Ednra/Mmp2/Smpd3/Agt/Gclc/Ptprm/Fgb/Fgg/Gucy1a1/Hrh2/Dock4/Smad6/Serpinf2/Pde3a/Itga1/Adrb2/Arhgap42/Cysltr1/Prkg1/Pde5a/Slc8a1/Ptafr/Ece1/Arhgap35/Adra2b/Kdr/Bmpr2	46
GO:0019058	viral life cycle	46/3184	192/23239	8.73853e-05	0.00103429	0.000648563	Trim25/Smarcb1/Axl/Apoe/Rad23a/Srpk1/Eif2ak4/Inpp5k/Nectin4/Vps4b/Prox1/Top2b/Adarb1/Rad50/Rsad2/Itgb3/Top2a/Ctsb/Trim35/Cd4/Npc1/Cd74/Ddb1/Ifitm3/Notch1/Vps16/Adar/Eps15/Oasl2/Rab43/Trim30a/Trim21/Gas6/Ilf3/Oas3/Mavs/A230050P20Rik/Usp6nl/Stau1/Trim62/Pi4ka/Bst2/Oas1a/Bcl2/Nectin2/Trim10	46
GO:0030308	negative regulation of cell growth	46/3184	192/23239	8.73853e-05	0.00103429	0.000648563	Acvrl1/Bcl11a/Tchp/Ulk2/Ptprs/Hnf4a/Sema6a/Sema4d/Bcl6/Ahsg/Smad4/Sema4g/Ptprj/Nrp1/Sema4c/Sema6d/Cth/Epha7/Ppt1/Apbb2/Ulk1/Caprin2/Sema4b/Fgf13/Plxna3/Agt/Smarca4/Smad3/Sh3bp4/Enpp1/Sema7a/Sesn1/Sema6c/Ppp1r9b/Zc3h12d/Sema3d/Trim46/Rtn4r/Cdk5r1/Sertad2/Bcl2/Bmpr2/Prdm11/Dact3/Ccr5/Mndal	46
GO:0002702	positive regulation of production of molecular mediator of immune response	28/3184	98/23239	8.86592e-05	0.00104528	0.000655457	Stat6/Cd36/Tek/Gata3/Rsad2/Tfrc/Msh2/Mzb1/Cd74/Rbp4/6030468B19Rik/Cd28/Il1r1/Tlr2/Mad2l2/Ung/Stx4a/Hpx/Spon2/Arid5a/Mavs/Sema7a/Clcf1/Shld2/Trp53bp1/Tlr9/B2m/Pms2	28
GO:0050772	positive regulation of axonogenesis	28/3184	98/23239	8.86592e-05	0.00104528	0.000655457	Bcl11a/Apoe/Sema4d/Ache/Nrp1/Myo5b/Fn1/Stk25/Zeb2/Anapc2/Rufy3/Limk1/Plxna4/Cdkl5/Plxna3/Dbn1/Plxnb2/Sema7a/Shtn1/Disc1/Megf8/Tubb2b/Amigo1/Plxnb1/Fxn/Cxcl12/Bmpr2/Plxnc1	28
GO:0006809	nitric oxide biosynthetic process	23/3184	74/23239	9.08237e-05	0.00106872	0.000670156	Cd36/Klf4/Epor/Ddah2/Cd34/Igf1/Mapk9/Rgn/Aif1/Jak2/Atp2b4/Tlr2/Ddah1/Mtor/Slc7a2/Smpd3/Agt/Rora/Smad3/Cx3cr1/Ass1/Tlr5/Ulbp1	23
GO:0009636	response to toxic substance	71/3184	334/23239	9.15231e-05	0.00107423	0.000673612	Lck/Pdgfb/Fbxo7/Stat6/Axl/Cd36/Gstm5/Gstm7/Psap/Aqp1/Prdx2/Hmox1/Trap1/Epor/Slc4a1/Cnp/Arnt/Arnt2/Top2b/Crk/Fyn/Igf1/Adora2a/Pld2/Blmh/Fancc/Ppif/Ephx2/Hsf1/Sod1/Rgn/Slc18a2/Pycr1/Gsta3/Casp8/Stk25/Nr4a2/Abl1/Chrnb2/Casp6/Alad/Pink1/Pon3/Cd27/Nupr1/Hdac6/Hpgd/Adcy7/Mmp2/Ppp1r9a/Atp7a/Ccs/Ddx11/Rara/Sesn1/Kdm3b/Ephx1/Timeless/Apobec1/Mbp/Prkce/Igf2/Zfp580/Lig1/Ces1d/Bcl2/Abat/Fxn/Kdr/Map3k5/Ass1	71
GO:0007611	learning or memory	62/3184	282/23239	9.16466e-05	0.00107423	0.000673612	Comt/Zfp385a/Gm2a/Serpinf1/Apoe/Prkar2b/Crtc1/Eif2ak4/Cic/Mef2c/Kit/Ctns/Kmt2b/Psen2/Igf1/Adcy3/Lgmn/Ctnnd2/Ntan1/Rcan1/Slc11a2/Nrxn1/Prkar1b/Casp1/Abi2/Bche/Chrnb2/Tlr2/B4galt2/Ppt1/Ephb2/Mtor/Htt/Fgf13/Ap1s2/Agt/Pias1/Idua/Hrh2/Aaas/Shank2/Shank1/Cpeb3/Atp1a3/Reln/Cux2/Itpr3/Adrb2/Igf2/Tifab/Plcb1/Cx3cr1/Pde5a/Epm2a/Deaf1/Rag1/Ddhd2/Kalrn/Klk8/Syngap1/Bhlhb9/Prnp	62
GO:0097529	myeloid leukocyte migration	47/3184	198/23239	9.36734e-05	0.00109587	0.00068718	Pdgfb/Mmp14/Il17ra/Ccl24/Kit/Mcoln2/Trpv4/Slamf1/Ccl9/Mmp28/Pecam1/Stat5b/Lgmn/Pde4d/Tnfsf11/Ednrb/Aif1/Cd74/Vegfb/Ptprj/Il1r1/Cxcr2/Gpr35/Sell/Pde4b/Bst1/Ppbp/Pf4/Ptpro/Ednra/Dysf/Cd300a/Cd99l2/P2ry12/Ccr7/Itga9/Camk1d/Prex1/Ptger4/Thbs1/Itga1/Jaml/Ccr2/Plcb1/Cx3cr1/Cxcl12/Ano6	47
GO:0033044	regulation of chromosome organization	73/3184	346/23239	9.43249e-05	0.00110137	0.000690625	Hnrnpd/Smarcb1/Pih1d1/Ercc1/Dnmt1/Ctr9/Kmt2b/Lrrk1/Gata3/Setdb1/H2afy/Brca1/Cenpv/Arrb1/Pkib/Rad50/Trappc12/Ctc1/Top2a/Mnat1/Ylpm1/Bcl6/Parn/Pot1b/Kdm4b/Cdc23/Smad4/Cep192/Rps6ka4/Snca/Parp1/Nek6/Prkcq/Rtf1/Dnmt3b/Src/Tal1/Pink1/Sfpq/Kmt2e/Mthfr/Anapc5/Kdm5a/Atrx/Brd7/Atr/Ogt/Atm/Senp6/Ddx11/Kdm1a/Ctbp1/Arid5a/Wdhd1/Smg6/Ttk/Mllt6/Rtel1/Mcph1/Bub1b/Apobec1/Tlk1/Zfp451/Stn1/H1fx/Tet1/Igf2/Xrcc1/Kdm3a/Slx1b/H3f3a/Hdac8/Noc2l	73
GO:0032412	regulation of ion transmembrane transporter activity	54/3184	237/23239	9.53783e-05	0.00111152	0.000696995	Gstm7/Mef2c/Cnksr3/Cacna1d/Plcg1/Fkbp1b/Mink1/Dlg4/Dapk1/Pde4d/Ppif/Rapgef3/Rgn/Nrxn1/Gpr35/Ahcyl1/Pde4b/Ephb2/Pink1/Htt/Nipsnap2/Ank2/Dysf/Atp7a/Wnk4/Tcaf1/Shank2/Wnk2/Ctss/Shank1/Akap7/Akap9/Atp1b2/Agrn/Reln/S100a1/Pcsk9/Dmd/Tlr9/Adrb2/P2ry6/Selenon/Plcb1/Prkg1/Camk2d/Ptafr/Kcnc1/Akap6/Klhl24/Ank3/Ahnak/Kcng1/Prnp/Shisa8	54
GO:0003143	embryonic heart tube morphogenesis	21/3184	65/23239	9.74482e-05	0.00113347	0.000710755	Smo/Mef2c/Kif3a/Tbx3/Ahi1/Gata4/Sufu/Vangl2/Eng/Acvr1/Notch1/Notch2/Tead2/Smad3/Tgfbr2/Nphp3/Ift172/Ccdc40/Megf8/C2cd3/Yap1	21
GO:0001505	regulation of neurotransmitter levels	77/3184	370/23239	9.87301e-05	0.00113879	0.000714095	Comt/Cd36/Klf4/Grik5/Slc1a3/Mef2c/Epor/Ddah2/Stx1a/Celsr1/Cd34/Cyth1/Tha1/Gipc1/Igf1/Adora2a/Slc36a2/Mapk9/Fbxl20/Gfap/Aldh6a1/Rnf180/Dnm1l/Rgn/Ache/Slc29a1/Nrxn1/Aif1/Camk2a/Syt7/Jak2/Gldc/Apba1/Cplx2/Snca/Pnkd/Atp2b4/Stxbp1/Bche/Chrnb2/Tlr2/Ddah1/Ppt1/Mtor/Stx2/P2rx7/Stx4a/Gpm6b/Slc7a2/Rab3a/Smpd3/Agt/Rora/Smad3/Amt/Syde1/Ppp1r9a/Myo6/Atp7a/Aldh5a1/Kmo/Ptger4/Dmgdh/Prkce/Adrb2/Nat8l/Cx3cr1/Colq/Abat/Syn3/Cyp2d22/Sphk1/Ncs1/Kcnc3/Ass1/Tlr5/Ulbp1	77
GO:0030260	entry into host cell	19/3184	56/23239	9.88458e-05	0.00113879	0.000714095	Trim25/Axl/Nectin4/Rad50/Itgb3/Exoc7/Ctsb/Cd4/Npc1/Cd74/Ifitm3/Vps16/Eps15/Trim30a/Trim21/Gas6/Trim62/Nectin2/Trim10	19
GO:0044409	entry into host	19/3184	56/23239	9.88458e-05	0.00113879	0.000714095	Trim25/Axl/Nectin4/Rad50/Itgb3/Exoc7/Ctsb/Cd4/Npc1/Cd74/Ifitm3/Vps16/Eps15/Trim30a/Trim21/Gas6/Trim62/Nectin2/Trim10	19
GO:0051806	entry into cell of other organism involved in symbiotic interaction	19/3184	56/23239	9.88458e-05	0.00113879	0.000714095	Trim25/Axl/Nectin4/Rad50/Itgb3/Exoc7/Ctsb/Cd4/Npc1/Cd74/Ifitm3/Vps16/Eps15/Trim30a/Trim21/Gas6/Trim62/Nectin2/Trim10	19
GO:0051828	entry into other organism involved in symbiotic interaction	19/3184	56/23239	9.88458e-05	0.00113879	0.000714095	Trim25/Axl/Nectin4/Rad50/Itgb3/Exoc7/Ctsb/Cd4/Npc1/Cd74/Ifitm3/Vps16/Eps15/Trim30a/Trim21/Gas6/Trim62/Nectin2/Trim10	19
GO:0042771	intrinsic apoptotic signaling pathway in response to DNA damage by p53 class mediator	16/3184	43/23239	9.96098e-05	0.00114542	0.000718249	Zfp385a/Bcl2l12/Cdip1/Msh2/Cd74/Steap3/Dyrk2/Chek2/Nupr1/Pycard/Usp28/Tmem109/Kdm1a/Brca2/Bcl3/Ifi204	16
GO:1904064	positive regulation of cation transmembrane transport	38/3184	150/23239	0.000100806	0.00115523	0.000724404	Gstm7/Cnksr3/Plcg1/Slc36a2/Rapgef3/Rgn/Snca/Gpr39/Abl1/F2/Ephb2/Pink1/Htt/Nipsnap2/Cd19/Ednra/Agt/Ank2/Wnk4/Wnk2/Ctss/Akap7/Akap9/Atp1b2/Reln/S100a1/Aplnr/Dmd/Adrb2/P2ry6/Amigo1/Plcb1/Prkg1/Kcnc1/Akap6/Ano6/Ank3/Capn3	38
GO:0001654	eye development	80/3184	388/23239	0.000101035	0.00115523	0.000724404	Pdgfb/Acvrl1/B9d1/Rarg/Klf4/Aqp1/Ctns/Rcn1/Gnat2/Prox1/Mertk/Gata3/Rxra/Cep290/Ahi1/Meis1/Wdpcp/Myh10/Gli3/Lpcat1/Map3k1/Thrb/Atp8a2/Clcn2/Ache/Twsg1/Ift140/Pdgfrb/Rbp4/Nrp1/Abi2/Col5a1/Zeb2/Nphp1/Notch2/Casp6/Tmod1/Ephb2/Kdm2b/Gdf3/Ift122/Fgfr2/Tenm3/Tmem231/Smarca4/Smad3/Tgfbr2/Bfsp2/Ptprm/Rpgrip1l/Pds5b/Tdrd7/Bbs7/Cdkn1c/Wdr19/Rara/Prdm1/Nphp4/Sdk1/Cc2d2a/Ift88/Sh3pxd2b/Ppp1r13l/Ppp2r3a/Shroom2/Ccdc66/Bcl11b/Tsku/Lamb2/Arhgef15/Maf/Bcl2/Arhgap35/Acvr2b/Tgif2/Kdr/Sox11/Bmpr2/Slc4a5/Grcc10	80
GO:0150063	visual system development	80/3184	388/23239	0.000101035	0.00115523	0.000724404	Pdgfb/Acvrl1/B9d1/Rarg/Klf4/Aqp1/Ctns/Rcn1/Gnat2/Prox1/Mertk/Gata3/Rxra/Cep290/Ahi1/Meis1/Wdpcp/Myh10/Gli3/Lpcat1/Map3k1/Thrb/Atp8a2/Clcn2/Ache/Twsg1/Ift140/Pdgfrb/Rbp4/Nrp1/Abi2/Col5a1/Zeb2/Nphp1/Notch2/Casp6/Tmod1/Ephb2/Kdm2b/Gdf3/Ift122/Fgfr2/Tenm3/Tmem231/Smarca4/Smad3/Tgfbr2/Bfsp2/Ptprm/Rpgrip1l/Pds5b/Tdrd7/Bbs7/Cdkn1c/Wdr19/Rara/Prdm1/Nphp4/Sdk1/Cc2d2a/Ift88/Sh3pxd2b/Ppp1r13l/Ppp2r3a/Shroom2/Ccdc66/Bcl11b/Tsku/Lamb2/Arhgef15/Maf/Bcl2/Arhgap35/Acvr2b/Tgif2/Kdr/Sox11/Bmpr2/Slc4a5/Grcc10	80
GO:0051402	neuron apoptotic process	62/3184	283/23239	0.000101921	0.00116317	0.000729378	Smo/Axl/Apoe/Grik5/Map3k11/Nes/Prdx2/Hmox1/Mef2c/Epor/Nsmf/Gata3/Pigt/Arrb1/Fyn/Adora2a/Adarb1/Lgmn/Thrb/Itsn1/Sod1/Msh2/Jak2/Vegfb/Nrp1/Snca/Parp1/Slc30a10/Stxbp1/Nr4a2/Bcl2l11/Trim2/Casp6/Epha7/Ppt1/Pink1/Htt/Kdm2b/Casp2/Nae1/Agt/Gclc/Ptprf/Atp7a/Atm/Lrp1/Ambra1/Clcf1/Agrn/Itga1/Pcsk9/Cdk5r1/Cited1/Cx3cr1/Bcl2/Gapdh/Kdr/Syngap1/Nlrp1b/Bhlhb9/Prnp/Kcnip3	62
GO:0009101	glycoprotein biosynthetic process	56/3184	249/23239	0.000103819	0.0011826	0.000741566	Lmf1/St8sia6/Large1/St3gal1/Igf1/Gfpt2/Galnt10/Xylt2/B3gnt5/St3gal6/Npc1/Vegfb/Tcf7l2/Rfng/Mgat4a/Vangl2/St6galnac6/St3gal3/Tmem59/Pomgnt1/Lfng/St3gal2/Jak3/Lipc/Atp7a/Pomt2/Ogt/Ramp1/Eogt/Fut7/Mgat4b/Chst7/Ccr7/Galnt11/Gcnt1/Pomt1/Dse/Alg14/St8sia4/Dpy19l1/Ispd/Dpy19l4/Hs6st1/Fut10/Tet1/Plcb1/Ndst1/St3gal5/Bcl2/Chst3/B3gnt8/Ext1/Serpina1a/Serpina1b/B3galt5/St6galnac4	56
GO:0045005	DNA-dependent DNA replication maintenance of fidelity	15/3184	39/23239	0.000105507	0.00119958	0.000752211	Pole/Msh3/Thoc1/Samhd1/Atrx/Wrn/Ddx11/Zranb3/Primpol/Pold1/Rtel1/Timeless/Brca2/Mcm9/Tonsl	15
GO:0090075	relaxation of muscle	13/3184	31/23239	0.000107345	0.00121818	0.000763875	Mrvi1/Pde4d/Camk2g/Sod1/Pde4b/Gucy1a1/Tifab/Ttn/Prkg1/Camk2d/Pde5a/Slc8a1/Akap6	13
GO:0097106	postsynaptic density organization	14/3184	35/23239	0.000108553	0.00122959	0.000771033	Ptprs/Nrxn1/Cdh2/Ptprd/Lrfn1/Cadm1/Dbn1/Shank2/Shank1/Dgkz/Reln/Tmem108/Lrfn4/Syngap1	14
GO:0051924	regulation of calcium ion transport	58/3184	261/23239	0.000111722	0.00126312	0.000792057	Pdgfb/Il16/Homer3/Gstm7/Inpp5k/Stc1/Cacna1d/Plcg1/Fyn/Igf1/Adora2a/Tspan13/Fkbp1b/Itgb3/Cacna1g/Pde4d/Rapgef3/Vdr/Rgn/Cd4/Camk2a/Pdgfrb/Snca/Gpr35/Gpr39/Abl1/F2/Pacsin3/Pde4b/Htt/Nipsnap2/P2rx7/Itpr1/Cd19/Ednra/Jak3/Agt/Ank2/Dysf/P2ry12/Cd84/Sestd1/S100a1/Aplnr/Prkce/Dmd/Tlr9/Adrb2/P2ry6/Selenon/Camk2d/Slc8a1/Bcl2/Cxcl12/Akap6/Ahnak/Prnp/Capn3	58
GO:0045739	positive regulation of DNA repair	20/3184	61/23239	0.00011265	0.00127124	0.00079715	Brca1/Top2b/Parp9/Smchd1/Spire1/Mms19/Cbx8/Parp1/Fmn2/Mad2l2/Fam168a/Babam1/Nudt16/Abraxas1/Ddx11/Timeless/Shld2/Spidr/Xrcc1/Mgmt	20
GO:0001946	lymphangiogenesis	10/3184	20/23239	0.000113804	0.0012795	0.000802329	Acvrl1/Prox1/Flt4/Vash1/Ppp3cb/Ptpn14/Pkd1/Nfatc1/Acvr2b/Bmpr2	10
GO:0042730	fibrinolysis	10/3184	20/23239	0.000113804	0.0012795	0.000802329	Apoh/Pros1/F2/Fga/Fgb/Fgg/Serpinf2/Thbs1/Gp1ba/Plg	10
GO:0051604	protein maturation	63/3184	290/23239	0.000116175	0.00130374	0.000817525	Apoh/Mmp14/Tspan33/Lmf1/Bcl2l12/Glg1/Ctse/Atp7b/Psen2/Fuz/Cpm/Lgmn/Gli3/Ctsl/Naa35/Asrgl1/Mms19/Cpn1/Prdx4/Tspan17/Casp1/Casp8/Cfh/Parp1/Capn2/Cpxm1/Src/Fga/Ambp/Tmem59/P2rx7/Tfr2/Casp2/Pcsk6/Lipt2/Disp1/Pycard/LTO1/Cd59a/Pik3c3/Fgb/Fgg/Ogt/Tspan15/Serpinf2/Ift172/Ctss/Ift88/Thbs1/Hscb/Pcsk9/Ctla2a/Dync2h1/C2cd3/Ldlrad3/Aph1c/C1ra/Immp2l/Ece1/Fxn/Cd59b/Serpinh1/Sox4	63
GO:0048659	smooth muscle cell proliferation	41/3184	167/23239	0.000116498	0.00130495	0.000818284	Alox12/Comt/Pdgfb/Mef2d/Klf4/Dnmt1/Hmox1/Mef2c/Vipr2/Igf1/Itgb3/Stat5b/Mnat1/Naa35/Prkdc/Aif1/Pdgfrb/Jak2/Pdcd4/Tcf7l2/Il12a/Il6ra/Ctnnbip1/Mtor/Fgfr2/Hpgd/Ednra/Mmp2/Agt/Tgfbr2/Tgm2/Notch3/Serpinf2/Thbs1/S1pr1/P2ry6/Prkg1/Camk2d/Ptafr/Kalrn/Map3k5	41
GO:0043523	regulation of neuron apoptotic process	57/3184	256/23239	0.000120511	0.00134741	0.00084491	Smo/Axl/Apoe/Grik5/Map3k11/Nes/Prdx2/Hmox1/Mef2c/Epor/Nsmf/Gata3/Arrb1/Fyn/Adora2a/Lgmn/Itsn1/Sod1/Msh2/Jak2/Vegfb/Nrp1/Snca/Parp1/Slc30a10/Stxbp1/Nr4a2/Bcl2l11/Trim2/Casp6/Epha7/Ppt1/Pink1/Htt/Kdm2b/Casp2/Nae1/Agt/Gclc/Ptprf/Atp7a/Atm/Lrp1/Ambra1/Clcf1/Agrn/Itga1/Pcsk9/Cdk5r1/Cited1/Cx3cr1/Bcl2/Kdr/Syngap1/Bhlhb9/Prnp/Kcnip3	57
GO:1901343	negative regulation of vasculature development	33/3184	125/23239	0.000120872	0.00134896	0.00084588	Apoh/Pdgfb/Krit1/Serpinf1/Cd36/Klf4/Dnmt1/Tek/Hdac5/Sparc/Sema6a/Vash1/Pdcd4/Notch1/Pf4/Agt/Cd59a/Nfatc1/Tie1/Ptprm/Epn1/Ptger4/Thbs1/Ago1/Stab1/Adrb2/Ccr2/Cx3cr1/Tcf4/Map2k5/Plg/Gtf2i/Ecscr	33
GO:2001236	regulation of extrinsic apoptotic signaling pathway	40/3184	162/23239	0.00012285	0.00136851	0.000858141	Prdx2/Hmox1/Tmbim1/Psen2/Brca1/Fyn/Igf1/Zmynd11/Dapk1/Deptor/Acsl5/Pidd1/Nrp1/Sgk3/Casp8/Acvr1/Itga6/Rbck1/Src/Fga/Htt/Pf4/Bcl2l14/Pycard/Stx4a/Cttn/Jak3/Agt/Gclc/Fgb/Fgg/Ctnna1/Trps1/Tnfsf10/Thbs1/Sgms1/Cx3cr1/Yap1/Bcl2/Map2k5	40
GO:0045428	regulation of nitric oxide biosynthetic process	21/3184	66/23239	0.000124641	0.00138085	0.000865882	Cd36/Klf4/Epor/Ddah2/Cd34/Igf1/Mapk9/Rgn/Aif1/Jak2/Atp2b4/Tlr2/Ddah1/Mtor/Smpd3/Agt/Smad3/Cx3cr1/Ass1/Tlr5/Ulbp1	21
GO:1903036	positive regulation of response to wounding	21/3184	66/23239	0.000124641	0.00138085	0.000865882	Apoh/Cd36/Prdx2/Plek/Fkbp1b/Dmtn/Vegfb/Ptprj/F2/Plpp3/Mtor/Atp7a/Hpse/Scarf1/Serpinf2/Ptger4/Thbs1/Prkce/Plg/Ano6/Capn3	21
GO:2000779	regulation of double-strand break repair	21/3184	66/23239	0.000124641	0.00138085	0.000865882	Top2b/Recql5/Hsf1/Parp9/Smchd1/Spire1/Mms19/Fmn2/Mad2l2/Nudt16/Ddx11/Kdm1a/Rtel1/Timeless/Shld2/Spidr/Trp53bp1/Cyren/Mgmt/Fign/Fignl2	21
GO:0055072	iron ion homeostasis	26/3184	90/23239	0.000127755	0.00141276	0.000885889	Hmox1/Steap2/Slc22a17/Tfrc/Sod1/Slc11a2/Epb42/Rhag/Smad4/Fech/Sfxn2/Sfxn3/Alas2/Slc11a1/Steap3/Aco1/Rhd/Htt/Tfr2/Hpx/Ank1/Trf/Sfxn5/Atp13a2/Fxn/B2m	26
GO:0048814	regulation of dendrite morphogenesis	30/3184	110/23239	0.000128582	0.00141932	0.000890003	Nsmf/Sema4d/Dnm1l/Ache/Baiap2/Myo5b/Anapc2/Caprin1/Itpka/Tnik/Chrnb2/Ptprd/Cux1/Caprin2/Cdkl5/Ppp1r9a/Ptprf/Dbn1/Lzts1/Arhgap33/Sh3glb1/Cul7/Ss18l1/Reln/Cux2/Cdk5r1/Camk2b/Kalrn/Numbl/Bhlhb9	30
GO:0055001	muscle cell development	46/3184	195/23239	0.000129231	0.00142389	0.000892865	Smo/Hdac9/Mef2c/Hdac5/Prox1/Tbx3/Igf1/Myh10/Gata4/Col14a1/Popdc2/Rcan1/Myom1/Smad4/Pdgfrb/Speg/Obsl1/Eng/Notch1/Tmod1/Mtor/Uchl1/Kel/Mef2a/Ryr1/Sorbs2/Agt/Ank2/Dysf/Fhod3/Smad6/Kdm1a/Alpk3/Dmd/Myof/Krt8/Selenon/Ttn/Prkg1/Camk2d/Slc8a1/Smyd3/Bcl2/Akap6/Myo18b/Capn3	46
GO:0043648	dicarboxylic acid metabolic process	27/3184	95/23239	0.000129549	0.0014248	0.00089344	Haao/Idh3g/Stat5a/Slc1a3/Ggt5/Sdhb/Stat5b/Dglucy/Nit2/Hoga1/Acmsd/Glul/Kynu/Htt/Aldh1l1/Qprt/Gclc/Nmnat3/Aldh5a1/Prodh2/Kmo/Pck2/Mthfd1l/Nags/Acot4/Ghr/Ass1	27
GO:0019751	polyol metabolic process	29/3184	105/23239	0.000129824	0.00142524	0.000893718	Inpp5k/Qdpr/Plcg1/Pah/Pcbd1/Plek/Plpp1/Synj2/Plcb3/Snca/Inpp5e/Sord/Itpka/Angptl3/Mtmr2/Pts/Inppl1/Ppip5k1/Dysf/Tkfc/Ephx1/Pck2/Grk3/Myof/P2ry6/Plcb1/Prkg1/Ptafr/Sphk1	29
GO:0010522	regulation of calcium ion transport into cytosol	28/3184	100/23239	0.000130192	0.0014267	0.00089463	Gstm7/Plcg1/Fyn/Fkbp1b/Itgb3/Pde4d/Cd4/Snca/Gpr39/Abl1/F2/Htt/P2rx7/Cd19/Ednra/Ank2/Aplnr/Prkce/Dmd/Adrb2/P2ry6/Selenon/Camk2d/Slc8a1/Bcl2/Akap6/Prnp/Capn3	28
GO:0048880	sensory system development	80/3184	391/23239	0.000131588	0.00143939	0.00090259	Pdgfb/Acvrl1/B9d1/Rarg/Klf4/Aqp1/Ctns/Rcn1/Gnat2/Prox1/Mertk/Gata3/Rxra/Cep290/Ahi1/Meis1/Wdpcp/Myh10/Gli3/Lpcat1/Map3k1/Thrb/Atp8a2/Clcn2/Ache/Twsg1/Ift140/Pdgfrb/Rbp4/Nrp1/Abi2/Col5a1/Zeb2/Nphp1/Notch2/Casp6/Tmod1/Ephb2/Kdm2b/Gdf3/Ift122/Fgfr2/Tenm3/Tmem231/Smarca4/Smad3/Tgfbr2/Bfsp2/Ptprm/Rpgrip1l/Pds5b/Tdrd7/Bbs7/Cdkn1c/Wdr19/Rara/Prdm1/Nphp4/Sdk1/Cc2d2a/Ift88/Sh3pxd2b/Ppp1r13l/Ppp2r3a/Shroom2/Ccdc66/Bcl11b/Tsku/Lamb2/Arhgef15/Maf/Bcl2/Arhgap35/Acvr2b/Tgif2/Kdr/Sox11/Bmpr2/Slc4a5/Grcc10	80
GO:0045786	negative regulation of cell cycle	89/3184	445/23239	0.000132317	0.00144216	0.000904327	Tom1l2/Fbxo7/Tpra1/Klf4/Eif2ak4/Gata6/Zbtb17/Cdk4/Fzd3/Prox1/Lrrk1/Gata3/H2afy/Brca1/Top2b/Hnf4a/Irf1/Recql5/Top2a/Zfp36l1/Vash1/Ppp1r13b/Jmy/Trim35/Hsf1/Prkdc/Msh2/Thoc1/Cep192/Rad9a/Mus81/Tcf7l2/Pidd1/Angel2/Abl1/Notch1/Nacc2/Wdr76/Bmp2/Rbl1/Il12a/Notch2/Kmt2e/Miip/Apbb2/Kntc1/Chek2/Casp2/Gas2/Nupr1/Fgfr2/Atrx/Cul4a/Hpgd/Nek1/Brd7/Babam1/Nae1/Kank2/Usp28/Zwilch/Smad3/Atr/Pkd1/Atm/Thoc5/Abraxas1/Dtl/Cdkn1c/Ttk/Rad9b/Mcph1/Zc3h12d/Timeless/Bub1b/Thbs1/Dgkz/Smc1a/Sgsm3/Clspn/Trp53bp1/Zfp36l2/Camk2n1/Gigyf2/Cdk5r1/Bcl2/Pla2g16/Sox4/Ctdsp2	89
GO:0048608	reproductive structure development	89/3184	445/23239	0.000132317	0.00144216	0.000904327	Pdgfb/Serpinf1/Tcf7/Rarg/Vwf/Rec8/Axl/Ercc1/Stat5a/Psap/Kit/Epor/Kmt2b/Mertk/Arnt/Gata3/Rxra/Tbx3/Slc22a5/Arrb1/Kitl/Igf1/Ncoa1/Stat5b/Zfp36l1/Vash1/Ctsl/Rhobtb3/Ctsb/Gata4/Hsf1/Ahsg/Sod1/Msh2/Pcdh12/Hsd17b4/Smad4/Tcf7l2/Rbp4/Prdx4/Notch1/Itga4/Bcl2l11/Src/Ncoa3/Notch2/Lef1/Ash1l/Lfng/Gas2/Nupr1/Fgfr2/Atrx/Gab1/Mmp2/Adgrg1/Hsd17b2/Agt/Mdfi/Fanca/Pkd1/Atm/Pcyt1b/Vash2/Cdkn1c/Wdr19/Rara/Prdm1/Cul7/Taf4/Ptger4/Akap9/Brca2/Greb1l/Hs6st1/Gli2/Igf2/Krt8/Tifab/Cited1/Socs3/Slc8a1/Afp/Hmga2/Immp2l/Bcl2/Plg/Kdr/Bmpr2	89
GO:0016569	covalent chromatin modification	87/3184	433/23239	0.000132783	0.00144403	0.000905495	Scml2/Smarcb1/Pih1d1/Brd8/Dnmt1/Hdac9/Ctr9/Kmt2b/Hdac5/Sirt2/Gata3/Setdb1/H2afy/Brca1/Arrb1/Tcf3/Ncoa1/Vrk1/Mta1/Irf4/Kat6b/Hdac7/Bcl6/Satb1/Kdm4b/Epc1/Smad4/Ddb1/Jak2/Rps6ka4/Ldb1/Tbl1x/Cbx8/Snca/Ntmt1/Rtf1/Dnmt3b/Mrgbp/Lef1/Ash1l/Pink1/Sfpq/Kmt2e/Mthfr/Rest/Kdm2b/Ep400/Kdm5a/Prmt3/Sgf29/Kat8/Hdac6/Atrx/Brd7/Setd6/Smarca4/Ogt/Atm/Hdac11/Ehmt1/Kdm1a/Ctbp1/Arid5a/Kdm1b/Phf20/Mllt6/Kdm3b/Hipk4/Apobec1/Phc1/Hlcs/Brca2/Yeats2/Zfp451/Usp22/Asxl1/Tet1/Igf2/Kdm3a/Usp21/Smyd3/Mta3/Rag1/Brpf3/Hdac8/Usp49/Noc2l	87
GO:0050671	positive regulation of lymphocyte proliferation	35/3184	136/23239	0.000132965	0.00144403	0.000905495	Stat5a/Mef2c/Mpl/Slc4a1/Slamf1/Igf1/Tcf3/Stat5b/Il6st/Bcl6/Tfrc/Cd86/Cd4/Aif1/Cd74/Cd28/Zap70/Spta1/Prkcq/Il12a/Il6ra/Chrnb2/Bst1/Pycard/Itgal/Jak3/Tgfbr2/Ccr7/Clcf1/Tlr9/Igf2/Ccr2/Bcl2/Tnfrsf13c/Cd59b	35
GO:0042129	regulation of T cell proliferation	41/3184	168/23239	0.000133997	0.0014523	0.00091068	Btn1a1/Lgals9/Stat5a/Slc4a1/Slamf1/Sdc4/Irf1/Arg1/Igf1/Stat5b/Il6st/Tfrc/Cd86/Cd4/Twsg1/Aif1/Cd28/Zap70/Spta1/Prkcq/Il12a/Il6ra/Pycard/Itgal/Cd209a/Jak3/Tgfbr2/Tmem131l/Lmo1/H2-Aa/Ccr7/Zc3h12d/Igf2/Ccr2/Btla/Pde5a/Tnfrsf13c/Cd59b/H2-Ab1/Prnp/Lrrc32	41
GO:0043010	camera-type eye development	71/3184	338/23239	0.000134205	0.0014523	0.00091068	Pdgfb/Acvrl1/B9d1/Rarg/Klf4/Aqp1/Ctns/Rcn1/Gnat2/Prox1/Mertk/Gata3/Rxra/Cep290/Ahi1/Meis1/Wdpcp/Myh10/Gli3/Lpcat1/Map3k1/Thrb/Atp8a2/Clcn2/Ache/Twsg1/Ift140/Pdgfrb/Rbp4/Nrp1/Abi2/Zeb2/Nphp1/Notch2/Tmod1/Ephb2/Kdm2b/Ift122/Fgfr2/Tenm3/Tmem231/Smarca4/Smad3/Tgfbr2/Bfsp2/Ptprm/Rpgrip1l/Pds5b/Tdrd7/Cdkn1c/Wdr19/Rara/Nphp4/Sdk1/Cc2d2a/Ppp1r13l/Shroom2/Ccdc66/Bcl11b/Tsku/Lamb2/Arhgef15/Maf/Arhgap35/Acvr2b/Tgif2/Kdr/Sox11/Bmpr2/Slc4a5/Grcc10	71
GO:1900271	regulation of long-term synaptic potentiation	16/3184	44/23239	0.00013675	0.0014772	0.000926295	Apoe/Crtc1/Eif2ak4/Adora2a/Lgmn/Abl1/Ephb2/Rab3a/Ppp1r9a/Stau1/Cpeb3/Reln/Cx3cr1/Nrgn/Kalrn/Prnp	16
GO:0061003	positive regulation of dendritic spine morphogenesis	11/3184	24/23239	0.000139573	0.001505	0.000943731	Dnm1l/Baiap2/Caprin1/Itpka/Caprin2/Dbn1/Reln/Cux2/Camk2b/Kalrn/Bhlhb9	11
GO:0051250	negative regulation of lymphocyte activation	37/3184	147/23239	0.000142424	0.00153302	0.000961297	Loxl3/Btn1a1/Lgals9/Fbxo7/Axl/Prdx2/Tnfrsf13b/Mertk/Sdc4/Irf1/Arg1/Adora2a/Gli3/Bcl6/Cd86/Twsg1/Thoc1/Cd74/Lag3/Btk/Jak3/Tmem131l/Rhbdd3/Atm/Cd300a/H2-Aa/Prdm1/Zc3h12d/Tbc1d10c/Flt3/Btla/Pde5a/Sox11/Dusp22/H2-Ab1/Prnp/Lrrc32	37
GO:0044272	sulfur compound biosynthetic process	23/3184	76/23239	0.000142717	0.00153345	0.000961571	Ggt5/Pdk1/Apip/Acsl6/Xylt2/Mtr/Csad/Acsl5/Snca/Acss1/Acss2/Cth/Mthfr/Tpk1/Acat1/Gclc/Chst7/Pdk2/Dse/Bhmt2/Chst3/Mlycd/Bhmt	23
GO:0034331	cell junction maintenance	9/3184	17/23239	0.000144131	0.00154317	0.000967662	Mtss1/Csf1r/Rassf8/Kifc3/Whrn/Inava/Camsap3/Shroom2/Plekha7	9
GO:0042135	neurotransmitter catabolic process	9/3184	17/23239	0.000144131	0.00154317	0.000967662	Comt/Aldh6a1/Ache/Gldc/Amt/Aldh5a1/Dmgdh/Colq/Abat	9
GO:0008652	cellular amino acid biosynthetic process	20/3184	62/23239	0.00014507	0.00154503	0.00096883	Srr/Slc1a3/Ggt5/Apip/Tha1/Plod1/Pah/Gamt/Mtr/Pycr1/Atp2b4/Glul/Cth/Mthfr/Aass/Bhmt2/Nags/Abat/Bhmt/Ass1	20
GO:0042093	T-helper cell differentiation	20/3184	62/23239	0.00014507	0.00154503	0.00096883	Loxl3/Stat6/Ly9/Gata3/Irf1/Irf4/Gadd45g/Bcl6/Lef1/Rorc/Mtor/Jak3/Rora/Atp7a/Ccr7/Rara/Ptger4/Shb/Ccr2/Bcl3	20
GO:0042440	pigment metabolic process	20/3184	62/23239	0.00014507	0.00154503	0.00096883	Hmox1/Ctns/Slc11a2/Fech/Alas2/Zeb2/Alad/Urod/Hpx/Hmbs/Slc24a5/Blvrb/Mthfd1l/Grk3/Hebp1/Iba57/Cited1/Bcl2/Fxn/Ppox	20
GO:0071496	cellular response to external stimulus	60/3184	275/23239	0.000147057	0.00155917	0.0009777	Comt/Axl/Ppan/Aqp1/Eif2ak4/Kptn/Piezo1/Castor2/Top2b/Fyn/Nprl3/Ncoa1/Kif26a/Habp4/Rnase4/Vdr/Tfrc/Sik1/Tcf7l2/Rptor/Atg4b/Glul/Tsc1/Nr4a2/Itga6/Aqp3/Mtor/Alb/P2rx7/Ulk1/Trim24/Gabarapl1/Ryr1/Gas6/Wrn/Ednra/Wdr59/Sesn3/Kank2/Pik3c3/Krt20/P2ry12/Sh3glb1/Depdc5/Sesn1/Ripor1/Pdk2/Ptger4/Dag1/5330417C22Rik/Foxa3/Rragb/Ssh1/Mios/Foxo1/Pcsk9/Bcl2/Arhgap35/Map3k5/Nim1k	60
GO:2000146	negative regulation of cell motility	60/3184	275/23239	0.000147057	0.00155917	0.0009777	Apoh/Pdgfb/Acvrl1/Krit1/Serpinf1/Apoe/Klf4/Mef2c/Fbln1/Hdac5/Fuz/Stc1/Gata3/Crk/Hnf4a/Srgap1/Adarb1/Mmp28/Vash1/Evl/Nisch/Gcsam/Rgn/Aif1/Ldlrad4/Coro1b/Ptprj/Eng/Olfm1/Egfl7/Notch1/Sema6d/Svbp/Miip/Srgap3/Idh2/Dlc1/Adgrg1/Phldb2/Tie1/Ptprm/Clasp2/Cd300a/Tcaf1/Ctnna1/Rras/Dusp10/Ptger4/Dag1/Thbs1/Lrp1/Plcb1/Cx3cr1/Prkg1/Bcl2/Map2k5/Cxcl12/Dusp22/Mcc/Ccr5	60
GO:0046718	viral entry into host cell	18/3184	53/23239	0.000147427	0.00155917	0.0009777	Trim25/Axl/Nectin4/Rad50/Itgb3/Ctsb/Cd4/Npc1/Cd74/Ifitm3/Vps16/Eps15/Trim30a/Trim21/Gas6/Trim62/Nectin2/Trim10	18
GO:0090303	positive regulation of wound healing	18/3184	53/23239	0.000147427	0.00155917	0.0009777	Apoh/Cd36/Prdx2/Plek/Dmtn/Vegfb/Ptprj/F2/Plpp3/Mtor/Hpse/Serpinf2/Ptger4/Thbs1/Prkce/Plg/Ano6/Capn3	18
GO:1903321	negative regulation of protein modification by small protein conjugation or removal	24/3184	81/23239	0.000148837	0.00157135	0.000985334	Psen2/Arrb1/Fyn/Hmg20b/Ivns1abp/Gps2/Abl1/Pias3/Svbp/Mtor/Mad2l2/Limk1/Prmt3/Trim21/Hmg20a/Gclc/Usp4/Dysf/Ogt/Rasd2/Prkce/Hdac8/Sox4/Capn3	24
GO:0055074	calcium ion homeostasis	94/3184	477/23239	0.000151799	0.00159983	0.00100319	Lck/Cd52/Cd36/Apoe/Gstm7/Mcoln1/Epor/Atp7b/Gnat2/Psen2/Trpv4/Stc1/Plcg1/Anxa6/Fyn/Fam20a/Fkbp1b/Itgb3/Cacna1g/Dlg4/Mcur1/Pde4d/Il6st/Micu2/Tnfsf11/Ednrb/Vdr/Adcy5/Kng1/Rgn/Cd4/Slc25a27/Thada/Jak2/Snca/Cxcr2/Gpr35/Gpr39/Atp2b4/Abl1/F2/Anxa5/Htt/P2rx7/Ccr9/Trim24/Kel/Itpr1/Dmpk/Ryr1/Cd19/Ednra/Jak3/Smpd3/Agt/Smad3/Pygm/Ank2/Pkd1/Lpar6/Slc24a5/Tmtc2/Atp13a2/Tgm2/Ccr7/Snx10/Lpar1/Ptger4/Clstn1/Itpr3/Disc1/Aplnr/Prkce/S1pr1/Dmd/Adrb2/Slc25a23/Cxcr5/Ric3/Tpcn2/P2ry6/Ccr2/Selenon/Cx3cr1/Prkg1/Camk2d/Slc8a1/Bcl2/Gtf2i/Akap6/Kdr/Prnp/Capn3/Ccr5	94
GO:0035264	multicellular organism growth	49/3184	213/23239	0.000153144	0.00160397	0.00100579	H19/Rarg/Smo/Ercc1/Stat5a/Cdk4/Igf1/Gamt/Adarb1/Ctc1/Stat5b/Zfp36l1/Lgmn/Meg3/Pde4d/Atp8a2/Hsf1/Sod1/Cela1/Slc12a2/Apba1/Tcf7l2/Ncoa3/Notch2/Sgip1/Mtor/Ercc2/Fgfr2/Atrx/Nek1/Agt/Atm/Cdkn1c/Rara/Sh3pxd2b/Ppp1r13l/Brca2/Flt3/Adrb2/Gigyf2/Igf2/Pls1/Ghr/Hmga2/Bcl2/Fxn/H3f3a/Rai1/Heg1	49
GO:0031570	DNA integrity checkpoint	30/3184	111/23239	0.000153399	0.00160397	0.00100579	Eif2ak4/Brca1/Top2b/Top2a/Prkdc/Msh2/Thoc1/Rad9a/Mus81/Pidd1/Wdr76/Chek2/Casp2/Cul4a/Nek1/Babam1/Nae1/Usp28/Atr/Atm/Thoc5/Abraxas1/Dtl/Rad9b/Timeless/Dgkz/Clspn/Trp53bp1/Gigyf2/Sox4	30
GO:0072329	monocarboxylic acid catabolic process	30/3184	111/23239	0.000153399	0.00160397	0.00100579	Abhd16a/Aig1/Acot2/Eci2/Hacl1/Ehhadh/Lpin2/Eci1/Hsd17b4/Asrgl1/Cpt1a/Acsl5/Hoga1/Hadh/Decr1/Mtor/Acox3/Pon3/Abcd1/Acat1/Idua/Aldh5a1/Acaa2/Etfbkmt/Pck2/Irs1/Ces1d/Abat/Acadm/Mlycd	30
GO:0001945	lymph vessel development	12/3184	28/23239	0.00015378	0.00160397	0.00100579	Acvrl1/Prox1/Flt4/Vash1/Ppp3cb/Ptpn14/Pkd1/Nfatc1/Acvr2b/Kdr/Bmpr2/Heg1	12
GO:0006929	substrate-dependent cell migration	12/3184	28/23239	0.00015378	0.00160397	0.00100579	Pdgfb/Fbln1/Myh10/Anks1/Nrp1/Nrp2/Fn1/Epb41l5/Cttn/P2ry12/Shtn1/Fmnl1	12
GO:0035162	embryonic hemopoiesis	12/3184	28/23239	0.00015378	0.00160397	0.00100579	Kit/Gata3/Kitl/Ldb1/Tnrc6c/Tal1/Tgfbr2/Thoc5/Kdm1a/Pbx1/Klf1/Kdr	12
GO:0010661	positive regulation of muscle cell apoptotic process	14/3184	36/23239	0.000155351	0.00161203	0.00101085	Gata6/Arrb1/Fbxo32/Smad4/Camk2a/Pdcd4/Cxcr2/Il12a/Rbm10/Agt/Apopt1/Camk2d/Map3k5/Fndc1	14
GO:0042092	type 2 immune response	14/3184	36/23239	0.000155351	0.00161203	0.00101085	Stat6/Il27ra/Gata3/Irf1/Arg1/Rsad2/Bcl6/Cd74/Ecm1/Rara/Clcf1/Ccr2/Il31ra/Bcl3	14
GO:0043277	apoptotic cell clearance	14/3184	36/23239	0.000155351	0.00161203	0.00101085	Nr1h3/Axl/Cd36/Mertk/Itgb3/C2/Pear1/Mfge8/Gas6/Tgm2/Rara/Thbs1/Lrp1/Ccr2	14
GO:0009314	response to radiation	80/3184	393/23239	0.000156426	0.00161931	0.00101541	Nr2f6/Ercc1/Crtc1/Aqp1/Eif2ak4/Slc1a3/Kit/Ctns/Crip1/Gnat2/Gata3/Brca1/Trove2/Rpain/Arrb1/Mapk9/Recql5/Mta1/Atp8a2/Mettl3/Hsf1/Prkdc/Agap3/Guca1a/Sik1/Msh2/Map4k3/Fech/Ddb1/Rad9a/Rbp4/Il1r1/Parp1/Trp53bp2/Opn3/Il12a/Chrnb2/B4galt2/Rad54l/Mtor/Htt/Chek2/Ercc2/Ap1s2/Wrn/Nek1/Babam1/Usp28/Pias1/Atr/Zbtb1/Idua/Fancd2/Atm/Tmem109/Hrh2/Abraxas1/Reep6/Zranb3/Kdm1a/Uvssa/Dtl/Primpol/Rad9b/Pold1/Apobec1/Atp1a3/Brca2/Cacna2d4/Spidr/Ccdc66/Yap1/Bcl3/Bcl2/Deaf1/Rag1/Ddhd2/Syngap1/Hist3h2a/Noc2l	80
GO:0031503	protein-containing complex localization	55/3184	247/23239	0.000156587	0.00161931	0.00101541	Ift46/Bbs1/Ick/Exoc3l2/Sirt2/Ift27/Stx7/Ap3d1/Itgb3/Cep112/Dlg4/Exoc3l4/Nup155/Nptxr/Nrxn1/Ift140/Thoc1/Camk2a/Myo5b/Tsc1/Nacc2/Dnmt3b/Tnik/Eps15/Ift74/Kif17/Sfpq/Sdad1/Ift81/Ift122/Stx4a/Gpc4/Pcm1/Myo6/Thoc5/Ttc21b/Ralgapa2/Wdr19/Stau1/Cep131/Dag1/Clstn1/Pacsin1/Iqsec2/Thoc6/Mios/Reln/Exoc3l/Dync2h1/Rapgef4/Bbs12/Dlg2/Ttc26/Akap6/Kalrn	55
GO:0040036	regulation of fibroblast growth factor receptor signaling pathway	13/3184	32/23239	0.000158211	0.00163054	0.00102245	Pdgfb/Fgfrl1/Fuz/Gata3/Nrxn1/Tcf7l2/Fam20c/Fgfr2/Gpc1/Thbs1/Ofd1/Dstyk/Shisa2	13
GO:0042832	defense response to protozoan	13/3184	32/23239	0.000158211	0.00163054	0.00102245	Tspan32/Arg1/Irf4/Slc11a1/Il12a/Gbp3/Gbp2/Gbp9/Pf4/Gbp7/Irf8/Bcl3/Irgm2	13
GO:0031667	response to nutrient levels	73/3184	352/23239	0.000164774	0.0016953	0.00106306	Comt/Apoe/Ulk2/Eif2ak4/Kptn/Trpv4/Sirt2/Castor2/Top2b/Fyn/Nprl3/Ncoa1/Rnase4/Adsl/Vdr/Sod1/Tbc1d5/Clic5/Sik1/Tcf7l2/Rptor/Casp1/Atg4b/Gpr39/Glul/Sell/Serpinc1/Tsc1/Kynu/Bche/Alad/Aqp3/Sgip1/Mtor/Alb/P2rx7/Ulk1/Trim24/Gdf3/Gabarapl1/Ryr1/Gas6/Wrn/Wdr59/Sesn3/Kank2/Bckdhb/Pik3c3/Krt20/P2ry12/Sh3glb1/Depdc5/Nenf/Sesn1/Ripor1/Pdk2/5330417C22Rik/Pck2/Hlcs/Foxa3/Pklr/Rragb/Ssh1/Mios/Foxo1/Pcsk9/Adrb2/Slc8a1/Bcl2/Bcas3/Acadm/Map3k5/Nim1k	73
GO:0006937	regulation of muscle contraction	37/3184	148/23239	0.000165185	0.00169665	0.0010639	Lck/Mrvi1/Kit/Stc1/Anxa6/Fkbp1b/Pde4d/Gata4/Sod1/Tnni1/Pde4b/Cald1/Dmpk/Ryr1/Cttn/Tnni2/Fgf13/Ank2/Gucy1a1/Dbn1/Dock4/Ptger4/Agrn/Dmd/Adrb2/Sstr2/Arhgap42/Prkg1/Pde5a/Slc8a1/Ptafr/Abat/Adra2b/Akap6/Sphk1/Bscl2/Grcc10	37
GO:0097553	calcium ion transmembrane import into cytosol	33/3184	127/23239	0.000167554	0.00171807	0.00107734	Lck/Gstm7/Mcoln1/Plcg1/Fyn/Fkbp1b/Itgb3/Pde4d/Snca/Gpr39/Abl1/F2/Htt/P2rx7/Itpr1/Ryr1/Cd19/Ednra/Ank2/Itpr3/Aplnr/Prkce/Dmd/Adrb2/Tpcn2/P2ry6/Selenon/Camk2d/Slc8a1/Akap6/Prnp/Capn3/Ccr5	33
GO:0052548	regulation of endopeptidase activity	69/3184	329/23239	0.000173674	0.00177781	0.0011148	Alox12/Lck/Serpinf1/Klf4/Bcl2l12/Pih1d1/Aqp1/Vtn/Arrb1/Fyn/Igf1/Adora2a/Mapk9/Lgmn/Dapk1/Psme1/Hsf1/Serpind1/Ahsg/Kng1/Slc11a2/Mtch1/Psmb8/Jak2/Pidd1/Casp1/Snca/Casp8/Serpinc1/Bcl2l11/Src/Lef1/Epha7/Htt/Rest/Pycard/Renbp/Gas6/Dlc1/Agt/Smad3/St18/Gramd4/Atp13a2/Apopt1/Serpinf2/Tnfsf10/Hip1/Thbs1/Mbp/Sfn/Mgmt/Gapdh/Map2k5/Serpina6/Rag1/Serpina10/Ifi27/Serpina1a/Nlrp1a/Nlrp1b/Serpinh1/Serpina1b/Map3k5/Serpina1e/Ifi27l2a/Psme2/Serpinb10/Psmb9	69
GO:0046209	nitric oxide metabolic process	23/3184	77/23239	0.000177402	0.00181291	0.00113681	Cd36/Klf4/Epor/Ddah2/Cd34/Igf1/Mapk9/Rgn/Aif1/Jak2/Atp2b4/Tlr2/Ddah1/Mtor/Slc7a2/Smpd3/Agt/Rora/Smad3/Cx3cr1/Ass1/Tlr5/Ulbp1	23
GO:0099175	regulation of postsynapse organization	31/3184	117/23239	0.000178095	0.00181422	0.00113763	Tsc2/Apoe/Ptprs/Fyn/Nptxr/Dnm1l/Nrxn1/Cdh2/Baiap2/Nrp2/Caprin1/Itpka/Epha7/Ptprd/Caprin2/Lrfn1/Cdkl5/Ppp1r9a/Ptprf/Dbn1/Arhgap33/Ssh1/Reln/Cux2/Lrfn4/Cdk5r1/Rapgef4/Camk2b/Kalrn/Bhlhb9/Prnp	31
GO:0016331	morphogenesis of embryonic epithelium	43/3184	181/23239	0.000178129	0.00181422	0.00113763	Luzp1/Rarg/Tsc2/Jag2/Rab23/Fzd3/Fuz/Gata3/Celsr1/Sdc4/Ptk7/Sufu/Casp8/Sema4c/Epb41l5/Vangl2/Tsc1/Abl1/Zeb2/Nckap1/Sall4/Mthfr/Htt/Kdm2b/Ift122/Tgfb1i1/Tead2/Fgfr2/Dlc1/Prickle1/Plxnb2/Rara/Ift172/Cc2d2a/Mthfd1l/Gli2/Arhgap35/Deaf1/Sox11/Cecr2/Sox4/Trim71/Med12	43
GO:0071732	cellular response to nitric oxide	7/3184	11/23239	0.000178937	0.00181939	0.00114087	Hnrnpd/Aqp1/Crk/Mtr/Bcar1/Thbs1/Foxo1	7
GO:0032946	positive regulation of mononuclear cell proliferation	35/3184	138/23239	0.000181127	0.00183858	0.0011529	Stat5a/Mef2c/Mpl/Slc4a1/Slamf1/Igf1/Tcf3/Stat5b/Il6st/Bcl6/Tfrc/Cd86/Cd4/Aif1/Cd74/Cd28/Zap70/Spta1/Prkcq/Il12a/Il6ra/Chrnb2/Bst1/Pycard/Itgal/Jak3/Tgfbr2/Ccr7/Clcf1/Tlr9/Igf2/Ccr2/Bcl2/Tnfrsf13c/Cd59b	35
GO:0061458	reproductive system development	89/3184	449/23239	0.000182294	0.00184544	0.00115721	Pdgfb/Serpinf1/Tcf7/Rarg/Vwf/Rec8/Axl/Ercc1/Stat5a/Psap/Kit/Epor/Kmt2b/Mertk/Arnt/Gata3/Rxra/Tbx3/Slc22a5/Arrb1/Kitl/Igf1/Ncoa1/Stat5b/Zfp36l1/Vash1/Ctsl/Rhobtb3/Ctsb/Gata4/Hsf1/Ahsg/Sod1/Msh2/Pcdh12/Hsd17b4/Smad4/Tcf7l2/Rbp4/Prdx4/Notch1/Itga4/Bcl2l11/Src/Ncoa3/Notch2/Lef1/Ash1l/Lfng/Gas2/Nupr1/Fgfr2/Atrx/Gab1/Mmp2/Adgrg1/Hsd17b2/Agt/Mdfi/Fanca/Pkd1/Atm/Pcyt1b/Vash2/Cdkn1c/Wdr19/Rara/Prdm1/Cul7/Taf4/Ptger4/Akap9/Brca2/Greb1l/Hs6st1/Gli2/Igf2/Krt8/Tifab/Cited1/Socs3/Slc8a1/Afp/Hmga2/Immp2l/Bcl2/Plg/Kdr/Bmpr2	89
GO:1903409	reactive oxygen species biosynthetic process	30/3184	112/23239	0.000182412	0.00184544	0.00115721	Cd36/Klf4/Ctns/Epor/Ddah2/Cd34/Fyn/Igf1/Mapk9/Sod1/Rgn/Aif1/Jak2/Atp2b4/Slc30a10/Tlr2/Ddah1/Mtor/Abcd1/Slc7a2/Smpd3/Agt/Rora/Smad3/Ogt/Inava/Cx3cr1/Ass1/Tlr5/Ulbp1	30
GO:2001057	reactive nitrogen species metabolic process	24/3184	82/23239	0.000183396	0.0018523	0.00116151	Cd36/Klf4/Epor/Ddah2/Cd34/Igf1/Mapk9/Rgn/Aif1/Jak2/Atp2b4/Marc1/Tlr2/Ddah1/Mtor/Slc7a2/Smpd3/Agt/Rora/Smad3/Cx3cr1/Ass1/Tlr5/Ulbp1	24
GO:0002294	CD4-positive, alpha-beta T cell differentiation involved in immune response	20/3184	63/23239	0.000185433	0.00186355	0.00116856	Loxl3/Stat6/Ly9/Gata3/Irf1/Irf4/Gadd45g/Bcl6/Lef1/Rorc/Mtor/Jak3/Rora/Atp7a/Ccr7/Rara/Ptger4/Shb/Ccr2/Bcl3	20
GO:0002712	regulation of B cell mediated immunity	20/3184	63/23239	0.000185433	0.00186355	0.00116856	Stat6/Il27ra/Fcgr1/Bcl6/Tfrc/Msh2/Thoc1/Lta/6030468B19Rik/Cd28/Mad2l2/Ung/Aplf/Hpx/Btk/Clcf1/Shld2/Trp53bp1/Nectin2/Pms2	20
GO:0002889	regulation of immunoglobulin mediated immune response	20/3184	63/23239	0.000185433	0.00186355	0.00116856	Stat6/Il27ra/Fcgr1/Bcl6/Tfrc/Msh2/Thoc1/Lta/6030468B19Rik/Cd28/Mad2l2/Ung/Aplf/Hpx/Btk/Clcf1/Shld2/Trp53bp1/Nectin2/Pms2	20
GO:2001237	negative regulation of extrinsic apoptotic signaling pathway	27/3184	97/23239	0.00018949	0.00190117	0.00119215	Prdx2/Hmox1/Tmbim1/Psen2/Brca1/Fyn/Igf1/Zmynd11/Dapk1/Nrp1/Sgk3/Acvr1/Itga6/Src/Fga/Htt/Pf4/Cttn/Gclc/Fgb/Fgg/Ctnna1/Sgms1/Cx3cr1/Yap1/Bcl2/Map2k5	27
GO:0036303	lymph vessel morphogenesis	10/3184	21/23239	0.000190613	0.00190613	0.00119526	Acvrl1/Prox1/Flt4/Vash1/Ppp3cb/Ptpn14/Pkd1/Nfatc1/Acvr2b/Bmpr2	10
GO:1901889	negative regulation of cell junction assembly	10/3184	21/23239	0.000190613	0.00190613	0.00119526	Acvrl1/Mmp14/Dmtn/Src/Arhgap6/Dlc1/Phldb2/Clasp2/Bcas3/Dusp22	10
GO:0071248	cellular response to metal ion	37/3184	149/23239	0.000191164	0.00190849	0.00119674	Mcoln1/Aqp1/Rasa4/Hmox1/Mef2c/Atp7b/Slc41a1/Mapk9/Dlg4/Lgmn/Ppif/Dmtn/Hsf1/Tfrc/Cpne5/Nrxn1/Syt7/Snca/Fn1/Gpr39/Slc30a10/Anxa5/Rasal1/Tfr2/Mef2a/Fus/Adcy7/Trf/Atp7a/Cpne7/Atp13a2/Slc25a23/Dlg2/B2m/Ank3/Prnp/Capn3	37
GO:0002704	negative regulation of leukocyte mediated immunity	18/3184	54/23239	0.000193064	0.00192429	0.00120665	Lgals9/Il7r/Hmox1/Slamf1/Crk/Arg1/Ppp3cb/Bcl6/Cd96/Thoc1/Jak3/Cd300a/Tap1/Cd84/Igf2/Ccr2/Dusp22/Sh2d1b1	18
GO:0060401	cytosolic calcium ion transport	39/3184	160/23239	0.000197894	0.00196596	0.00123278	Lck/Gstm7/Mcoln1/Plcg1/Fyn/Fkbp1b/Itgb3/Cacna1g/Mcur1/Pde4d/Micu2/Cd4/Snca/Gpr39/Abl1/F2/Htt/P2rx7/Itpr1/Ryr1/Cd19/Ednra/Ank2/Itpr3/Aplnr/Prkce/Dmd/Adrb2/Slc25a23/Tpcn2/P2ry6/Selenon/Camk2d/Slc8a1/Bcl2/Akap6/Prnp/Capn3/Ccr5	39
GO:0072175	epithelial tube formation	39/3184	160/23239	0.000197894	0.00196596	0.00123278	Luzp1/Rarg/Tsc2/Rab23/Fzd3/Fuz/Gata3/Celsr1/Sdc4/Ptk7/Sufu/Casp8/Sema4c/Vangl2/Tsc1/Abl1/Zeb2/Nckap1/Sall4/Mthfr/Kdm2b/Ift122/Tead2/Fgfr2/Dlc1/Prickle1/Plxnb2/Rara/Ift172/Cc2d2a/Mthfd1l/Hesx1/Arhgap35/Deaf1/Sox11/Cecr2/Sox4/Trim71/Med12	39
GO:0070665	positive regulation of leukocyte proliferation	36/3184	144/23239	0.000200891	0.00199247	0.0012494	Stat5a/Mef2c/Mpl/Slc4a1/Slamf1/Kitl/Igf1/Tcf3/Stat5b/Il6st/Bcl6/Tfrc/Cd86/Cd4/Aif1/Cd74/Cd28/Zap70/Spta1/Prkcq/Il12a/Il6ra/Chrnb2/Bst1/Pycard/Itgal/Jak3/Tgfbr2/Ccr7/Clcf1/Tlr9/Igf2/Ccr2/Bcl2/Tnfrsf13c/Cd59b	36
GO:0099084	postsynaptic specialization organization	15/3184	41/23239	0.000203407	0.00201412	0.00126298	Ptprs/Nptxr/Nrxn1/Cdh2/Ptprd/Lrfn1/Cadm1/Dbn1/Shank2/Shank1/Dgkz/Reln/Tmem108/Lrfn4/Syngap1	15
GO:0002526	acute inflammatory response	31/3184	118/23239	0.000210279	0.00207878	0.00130353	Fcgr1/Stat5b/Itih4/Tnfsf11/Ednrb/Ahsg/Dnase1l3/Sigirr/Cxcr2/Fn1/Tnfrsf11a/Cfh/Acvr1/F2/Casp6/Ash1l/Ctnnbip1/Nupr1/F8/Btk/Cd59a/Rhbdd3/Ccr7/Serpinf2/Il31ra/Gstp1/Prcp/Ano6/Cd59b/Serpina1b/Ccr5	31
GO:0007260	tyrosine phosphorylation of STAT protein	22/3184	73/23239	0.000211054	0.00207966	0.00130407	Lck/Kit/Hnf4a/Irf1/Fyn/Igf1/Pecam1/Il6st/Hsf1/Parp9/Csf1r/Jak2/Il12a/Il6ra/Hpx/Jak3/Parp14/Ptger4/Clcf1/Inpp5f/Il31ra/Socs3	22
GO:0048844	artery morphogenesis	22/3184	73/23239	0.000211054	0.00207966	0.00130407	Acvrl1/Apoe/Zmiz1/Prox1/Akt3/Nprl3/Apob/Pdgfrb/Nrp1/Eng/Notch1/Angptl3/Ephb4/Hpgd/Smarca4/Notch3/Prdm1/Ptger4/Lrp1/Adgrf5/Bmpr2/Sox4	22
GO:0042063	gliogenesis	64/3184	302/23239	0.000215981	0.00211969	0.00132918	Pdgfb/Smo/Nfix/Cnp/Nfib/Sirt2/Vtn/Igf1/Adora2a/Itgb4/Gfap/Prkch/Gli3/Il6st/Mettl3/Sod1/Cdh2/Lta/Tcf7l2/Ptprj/Pard3/Fn1/Abl1/Notch1/F2/Bmp2/Lef1/Tlr2/Mettl14/Plpp3/Tal1/Mtor/Klf15/Ercc2/Idh2/Adgrg1/Agt/Smarca4/Trf/Gpc1/Hdac11/Myrf/P2ry12/Dusp10/Dag1/Lrp1/Clcf1/Sox5/Reln/Disc1/Dmd/Sh3tc2/Cdk5r1/Ccr2/Sox6/Lamb2/Prx/Zcchc24/Hmga2/Sox11/Arhgef10/Apcdd1/Sox4/Med12	64
GO:0001755	neural crest cell migration	19/3184	59/23239	0.000216166	0.00211969	0.00132918	Smo/Anxa6/Sema6a/Kitl/Sema4d/Ednrb/Sema4g/Nrp1/Nrp2/Sema4c/Fn1/Acvr1/Zeb2/Sema6d/Sema4b/Sema7a/Sema6c/Nrtn/Sema3d	19
GO:1901607	alpha-amino acid biosynthetic process	19/3184	59/23239	0.000216166	0.00211969	0.00132918	Srr/Slc1a3/Ggt5/Apip/Tha1/Plod1/Pah/Gamt/Mtr/Pycr1/Atp2b4/Glul/Cth/Mthfr/Aass/Bhmt2/Nags/Bhmt/Ass1	19
GO:0050849	negative regulation of calcium-mediated signaling	11/3184	25/23239	0.000218467	0.00212628	0.00133331	Homer3/Gstm7/Fkbp1b/Rcan1/Atp2b4/Sla2/Dyrk2/Mtor/Itpr1/Tbc1d10c/Prnp	11
GO:0051894	positive regulation of focal adhesion assembly	11/3184	25/23239	0.000218467	0.00212628	0.00133331	Tek/Sdc4/Ptprj/Nrp1/Map4k4/Epb41l5/Tsc1/Abl1/Smad3/S100a10/Kdr	11
GO:0030501	positive regulation of bone mineralization	14/3184	37/23239	0.000218593	0.00212628	0.00133331	Mef2c/Atraid/Fbn2/Fam20c/Acvr1/Bmp2/P2rx7/Gpm6b/Smad3/Adrb2/Slc8a1/Acvr2b/Ano6/Bmpr2	14
GO:0032731	positive regulation of interleukin-1 beta production	14/3184	37/23239	0.000218593	0.00212628	0.00133331	Ifnar1/Jak2/Casp1/Tlr2/P2rx7/Pycard/Smad3/Ccr7/Tlr8/Inava/Nlrp1a/Nlrp1b/Naip5/Ccr5	14
GO:0061900	glial cell activation	14/3184	37/23239	0.000218593	0.00212628	0.00133331	Smo/Adora2a/Aif1/Casp1/Snca/Tlr2/Agt/Atm/Lrp1/Tlr8/Tlr7/Tlr1/Tlr9/Cx3cr1	14
GO:1904019	epithelial cell apoptotic process	29/3184	108/23239	0.000221279	0.00214896	0.00134753	Krit1/Col18a1/Jag2/Hmox1/Tek/Gata3/Plcg1/Igf1/Zfp36l1/Krt18/Jak2/Pdcd4/Casp8/Abl1/Itga4/Fga/Mtor/Pak4/Gas6/Tgfbr2/Fgb/Fgg/Thbs1/Krt8/Kdr/Ano6/Bmpr2/Tia1/Ecscr	29
GO:0060079	excitatory postsynaptic potential	24/3184	83/23239	0.000224872	0.00218035	0.00136722	Grik5/Mef2c/Stx1a/Mpp2/Adora2a/Dlg4/Slc29a1/Nrxn1/Baiap2/Snca/Dmpk/Mtmr2/Ppp1r9a/Dbn1/Shank2/Shank1/Begain/Ssh1/Reln/Cux2/Tmem108/S1pr2/Adrb2/Bscl2	24
GO:0099565	chemical synaptic transmission, postsynaptic	26/3184	93/23239	0.000228831	0.0022152	0.00138907	Grik5/Mef2c/Stx1a/Mpp2/Adora2a/Dlg4/Slc29a1/Nrxn1/Baiap2/Snca/Dmpk/Mtmr2/Ppp1r9a/Dbn1/Shank2/Shank1/Begain/Ssh1/Reln/Cux2/Tmem108/S1pr2/Adrb2/Abat/Insyn1/Bscl2	26
GO:0070588	calcium ion transmembrane transport	58/3184	268/23239	0.000235041	0.00227091	0.00142401	Lck/Gstm7/Mcoln1/Mcoln2/Trpv4/Cacna1d/Plcg1/Fyn/Tspan13/Fkbp1b/Itgb3/Cacna1g/Mcur1/Pde4d/Micu2/Rapgef3/Rgn/Snca/Gpr35/Gpr39/Atp2b4/Abl1/F2/Pde4b/Htt/Nipsnap2/P2rx7/Itpr1/Ryr1/Cd19/Gas6/Ednra/Ank2/Pkd1/Dysf/Slc24a5/P2ry12/Cacna2d4/Sestd1/Itpr3/S100a1/Aplnr/Prkce/Dmd/Tlr9/Adrb2/Slc25a23/Tpcn2/P2ry6/Selenon/Camk2d/Slc8a1/Akap6/Ano6/Ahnak/Prnp/Capn3/Ccr5	58
GO:0002293	alpha-beta T cell differentiation involved in immune response	20/3184	64/23239	0.000235336	0.00227091	0.00142401	Loxl3/Stat6/Ly9/Gata3/Irf1/Irf4/Gadd45g/Bcl6/Lef1/Rorc/Mtor/Jak3/Rora/Atp7a/Ccr7/Rara/Ptger4/Shb/Ccr2/Bcl3	20
GO:0035296	regulation of tube diameter	38/3184	156/23239	0.000240565	0.00231401	0.00145103	Scpep1/Alox12/Pdgfb/Apoe/Mrvi1/Adora2a/Cacna1g/Ednrb/Kng1/Sod1/Adcy6/Snta1/Fga/Tbxas1/Ednra/Mmp2/Smpd3/Agt/Ptprm/Fgb/Fgg/Gucy1a1/Hrh2/Dock4/Smad6/Serpinf2/Itga1/Adrb2/Arhgap42/Cysltr1/Prkg1/Pde5a/Slc8a1/Ptafr/Ece1/Adra2b/Kdr/Bmpr2	38
GO:0097746	regulation of blood vessel diameter	38/3184	156/23239	0.000240565	0.00231401	0.00145103	Scpep1/Alox12/Pdgfb/Apoe/Mrvi1/Adora2a/Cacna1g/Ednrb/Kng1/Sod1/Adcy6/Snta1/Fga/Tbxas1/Ednra/Mmp2/Smpd3/Agt/Ptprm/Fgb/Fgg/Gucy1a1/Hrh2/Dock4/Smad6/Serpinf2/Itga1/Adrb2/Arhgap42/Cysltr1/Prkg1/Pde5a/Slc8a1/Ptafr/Ece1/Adra2b/Kdr/Bmpr2	38
GO:0030517	negative regulation of axon extension	16/3184	46/23239	0.000248419	0.00238576	0.00149602	Ptprs/Sema6a/Sema4d/Sema4g/Nrp1/Sema4c/Sema6d/Sema4b/Plxna3/Sema7a/Sema6c/Sema3d/Trim46/Rtn4r/Cdk5r1/Ccr5	16
GO:0002292	T cell differentiation involved in immune response	21/3184	69/23239	0.000250535	0.0023913	0.0014995	Loxl3/Stat6/Ly9/Gata3/Irf1/Irf4/Gadd45g/Bcl6/Tsc1/Lef1/Rorc/Mtor/Jak3/Rora/Atp7a/Ccr7/Rara/Ptger4/Shb/Ccr2/Bcl3	21
GO:0042509	regulation of tyrosine phosphorylation of STAT protein	21/3184	69/23239	0.000250535	0.0023913	0.0014995	Lck/Kit/Hnf4a/Irf1/Fyn/Igf1/Pecam1/Il6st/Hsf1/Parp9/Csf1r/Jak2/Il12a/Il6ra/Hpx/Parp14/Ptger4/Clcf1/Inpp5f/Il31ra/Socs3	21
GO:0045058	T cell selection	18/3184	55/23239	0.000250574	0.0023913	0.0014995	Loxl3/Cd3g/Stat6/Jag2/Ly9/Gata3/Mink1/Gli3/Irf4/Cd4/Cd74/Cd28/Zap70/Mtor/H2-DMa/Ccr7/Bcl11b/Bcl2	18
GO:0072577	endothelial cell apoptotic process	18/3184	55/23239	0.000250574	0.0023913	0.0014995	Krit1/Col18a1/Tek/Gata3/Plcg1/Pdcd4/Abl1/Itga4/Fga/Pak4/Gas6/Fgb/Fgg/Thbs1/Kdr/Ano6/Bmpr2/Ecscr	18
GO:0022038	corpus callosum development	9/3184	18/23239	0.000253224	0.0024128	0.00151297	Ptprs/Zeb2/Ephb2/Rpgrip1l/Ulk4/Rtn4r/Rtn4rl1/Tsku/Grcc10	9
GO:0045834	positive regulation of lipid metabolic process	37/3184	151/23239	0.000254373	0.00241993	0.00151745	Apoh/Pdgfb/Nr1h3/Cd36/Apoe/Apoa2/Tek/Vav2/Taz/Hnf4a/Igf1/Mapk9/Zbtb20/Rgn/Pdgfrb/Cpt1a/Acsl5/Tcf7l2/Sorbs1/F2/Src/Aadac/Angptl3/Mtor/Abcd1/Slc27a1/Smpd3/Agt/Apoa1/Sh3glb1/Dgkz/Ambra1/Prkce/Igf2/Irs1/Adgrf5/Mlycd	37
GO:0051346	negative regulation of hydrolase activity	79/3184	393/23239	0.000259158	0.00246159	0.00154357	Serpinf1/Klf4/Bcl2l12/Pih1d1/Aqp1/Rasa4/Mprip/Apoa2/Itih3/Vtn/Arrb1/Igf1/Adora2a/Fkbp1b/Pecam1/Mnat1/Papln/Sema4d/Ppif/Itih4/Serpind1/Ahsg/Kng1/Rgn/Sfi1/Pkmyt1/Cep192/Snca/Serpinc1/Tsc1/Abl1/Gpsm1/Cst3/Src/Lef1/Ecm1/Ambp/Angptl3/Dffa/Htt/Kdm5a/Pzp/Renbp/Gas6/Agt/Apoa1/Neil1/Dbn1/Sh3bp4/Itih2/Serpinf2/Ppp1r9b/Gpatch2/Thbs1/Ccdc8/Agrn/Camsap3/Bod1/Tlr9/Wdr81/Sfn/Ppp1r37/Dlg2/Sh2d4a/Cnn3/Epm2a/Gpc3/Gapdh/Map2k5/Bcas3/Serpina6/Rag1/Serpina10/Fkbp15/Serpina1a/Serpinh1/Serpina1b/Serpina1e/Serpinb10	79
GO:0035107	appendage morphogenesis	41/3184	173/23239	0.000262412	0.00248216	0.00155647	B9d1/Rarg/Rab23/Psen2/Fuz/Tbx3/Wdpcp/Gli3/Ift140/Smad4/Fbn2/Notch1/Bcl2l11/Sall4/Notch2/Lef1/Ift122/Fgfr2/Atrx/Tmem231/Smarca4/Rpgrip1l/Idua/Atp7a/Fras1/Aff3/Wdr19/Cplane1/Ift88/Fbxw4/Megf8/Dync2h1/C2cd3/Gli2/Zfp219/Pbx1/Gpc3/Ece1/Sox11/Sox4/Ttbk2	41
GO:0035108	limb morphogenesis	41/3184	173/23239	0.000262412	0.00248216	0.00155647	B9d1/Rarg/Rab23/Psen2/Fuz/Tbx3/Wdpcp/Gli3/Ift140/Smad4/Fbn2/Notch1/Bcl2l11/Sall4/Notch2/Lef1/Ift122/Fgfr2/Atrx/Tmem231/Smarca4/Rpgrip1l/Idua/Atp7a/Fras1/Aff3/Wdr19/Cplane1/Ift88/Fbxw4/Megf8/Dync2h1/C2cd3/Gli2/Zfp219/Pbx1/Gpc3/Ece1/Sox11/Sox4/Ttbk2	41
GO:0006282	regulation of DNA repair	29/3184	109/23239	0.000262552	0.00248216	0.00155647	Brca1/Top2b/Recql5/Hsf1/Parp9/Smchd1/Spire1/Mms19/Cbx8/Parp1/Fmn2/Mad2l2/Fam168a/Cul4a/Babam1/Nudt16/Abraxas1/Ddx11/Kdm1a/Rtel1/Timeless/Shld2/Spidr/Trp53bp1/Cyren/Xrcc1/Mgmt/Fign/Fignl2	29
GO:0045446	endothelial cell differentiation	28/3184	104/23239	0.000268445	0.00253049	0.00158678	Acvrl1/Col18a1/Prox1/Ptprs/Stc1/Pecam1/Rapgef3/Smad4/Tjp2/Eng/Acvr1/Notch1/Abcb1b/Cdh5/Agt/Atoh8/Ppp1r16b/Cul7/Ift88/S1pr2/Dmd/Acvr2b/Kdr/Col23a1/Bmpr2/S1pr3/Myadm/Heg1	28
GO:0050777	negative regulation of immune response	36/3184	146/23239	0.0002685	0.00253049	0.00158678	Loxl3/Lgals9/Stat6/Il7r/Hmox1/Il27ra/Apoa2/Slamf1/Crk/Dhx58/Irf1/Arg1/Enpp3/Ppp3cb/Bcl6/Cd96/Thoc1/Nmi/Samhd1/Adar/Fam3a/Jak3/Apoa1/Cd59a/Parp14/Cd300a/Tap1/Cd84/Dusp10/Trafd1/Igf2/Ccr2/Nlrc3/Cd59b/Dusp22/Sh2d1b1	36
GO:0043279	response to alkaloid	23/3184	79/23239	0.000269767	0.00253849	0.00159179	Srr/Gstm7/Hdac5/Adora2a/Recql5/Dlg4/Snca/Parp1/Bche/Chrnb2/Casp6/Mtor/Ryr1/Ednra/Ppp1r9b/Sdk1/Spidr/Prkce/Selenon/Slc8a1/Irs1/Abat/Kalrn	23
GO:0042594	response to starvation	38/3184	157/23239	0.00027609	0.00259396	0.00162658	Comt/Ulk2/Eif2ak4/Kptn/Nprl3/Rnase4/Tbc1d5/Sik1/Tcf7l2/Rptor/Atg4b/Glul/Mtor/Alb/Ulk1/Gabarapl1/Gas6/Wrn/Wdr59/Sesn3/Pik3c3/Krt20/Sh3glb1/Depdc5/Sesn1/Ripor1/5330417C22Rik/Pck2/Foxa3/Rragb/Mios/Foxo1/Pcsk9/Bcl2/Bcas3/Acadm/Map3k5/Nim1k	38
GO:0031057	negative regulation of histone modification	15/3184	42/23239	0.000276633	0.00259504	0.00162725	Smarcb1/Pih1d1/Dnmt1/H2afy/Brca1/Kdm4b/Snca/Dnmt3b/Kdm5a/Kdm1a/Ctbp1/Mllt6/Zfp451/Kdm3a/Noc2l	15
GO:0001764	neuron migration	42/3184	179/23239	0.000279548	0.00261833	0.00164186	Axl/Mef2c/Bbs1/Nsmf/Fzd3/Nav1/Mkl2/Gata3/Celsr1/Top2b/Sema6a/Fyn/Unk/Myh10/Nde1/Camk2a/Nrp1/Nrp2/Il1r1/Nr4a2/Olfm1/Apbb2/Fgf13/Cdkl5/Gas6/Pcm1/Adgrg1/Robo3/Igsf10/Plxnb2/Ulk4/Shtn1/Reln/Trim46/Disc1/Mdga1/Tubb2b/Cdk5r1/Prkg1/Camk2b/Cxcl12/Celsr2	42
GO:0055007	cardiac muscle cell differentiation	35/3184	141/23239	0.000282862	0.00263774	0.00165403	Mef2c/Gata6/Prox1/Rxra/Tbx3/Igf1/Myh10/Gata4/Col14a1/Popdc2/Sik1/Myom1/Smad4/Pdgfrb/Speg/Obsl1/Tsc1/Acvr1/Bmp2/Mtor/Mef2a/Sorbs2/Agt/Fhod3/Rara/Alpk3/Ift88/Ttn/Sox6/Prkg1/Camk2d/Slc8a1/Akap6/Acadm/Myo18b	35
GO:0072006	nephron development	35/3184	141/23239	0.000282862	0.00263774	0.00165403	Pdgfb/Smo/Aqp1/Nid1/Mef2c/Tek/Gata3/Ahi1/Itgb3/Gli3/Mtss1/Smad4/Pdgfrb/Vangl2/Notch1/Bmp2/Notch2/Ctnnbip1/Klf15/Ptpro/Agt/Wnk4/Dchs1/Notch3/Timeless/Aqp11/Greb1l/Basp1/Cited1/Pbx1/Lamb2/Yap1/Gpc3/Bcl2/Mpv17	35
GO:0090407	organophosphate biosynthetic process	92/3184	473/23239	0.000282926	0.00263774	0.00165403	Pdgfb/Haao/Agpat3/Adcy9/Apoa2/Cbfa2t3/Pdk1/Taz/Serac1/Plcg1/Pigt/Pnpo/Igf1/Plek/Acsl6/Prpsap2/Adcy3/Pld2/Pigh/Lpcat1/Serinc5/Adsl/Zbtb20/Adcy5/Pigp/Adcy6/Gpd1/Guca1a/Nme4/Ak3/Acsl5/Pi4k2a/Ptdss2/Pigq/Snca/Pfkfb2/Parp1/Ak8/Kynu/Itpka/Acss1/Fabp5/Acss2/Nfs1/Hmgcs2/Gucy1b1/Aldob/Prkag2/Pank4/Khk/Gpat3/Cds1/Nipsnap2/P2rx7/Oasl2/Tpk1/Idh2/Qprt/Dctd/Adcy7/Slc27a1/Acat1/Apoa1/Nmnat3/Inppl1/Pfkm/Ppip5k1/Pank1/Pik3c3/Gucy1a1/Ogt/Tkfc/Lcat/Pcyt1b/Sh3glb1/Pdk2/Kmo/Sgms1/Dgkz/Pklr/Pigv/Pid1/P2ry6/Oas1a/Prkg1/Adgrf5/Ptafr/Gapdh/Hdhd5/Pla2g16/Pgap1/Mlycd	92
GO:0048565	digestive tract development	31/3184	120/23239	0.000290589	0.00270502	0.00169622	Tcf7/Smo/Kit/Gata6/Ahi1/Itgb4/Gli3/Gata4/Ednrb/Foxp4/Tcf7l2/Epb41l5/Vangl2/Notch1/Nckap1/Itga6/Stx2/Fgfr2/Smad3/Nphp3/Hrh2/Dchs1/Prdm1/Cbfa2t2/Ift172/Ccdc40/Megf8/Gli2/Bcl2/Acvr2b/Sox11	31
GO:0006869	lipid transport	67/3184	323/23239	0.000296422	0.00274849	0.00172347	Apoh/Nr1h3/Cd36/Apoe/Psap/Plekha8/Apoa2/Vps4b/Gltp/Abca1/Serac1/Acsl6/Mapk9/Pctp/Apob/Abca8b/Map2k6/Itgb3/Abcc3/Atp8a2/Tnfsf11/Soat2/Gps2/Abca3/Nme4/Apom/Npc1/Atp9b/Syt7/Acsl5/Rbp4/Relch/Tnfrsf11a/Abca2/Abca4/Abcg3/Pitpnm2/P2rx7/Abcg2/Stard10/Slco2b1/Abcd1/Atp11a/Slc27a1/Agt/Apoa1/Abcg4/Lipc/Slco2a1/Hrh2/Lcat/Mfsd2b/Thbs1/Lrp1/Spns2/Apoc1/Abca9/Abcb4/Osbpl1a/Pcsk9/Atp10d/Repin1/Kcnn4/Prelid2/Atp8b2/Ano6/Apoc4	67
GO:0002287	alpha-beta T cell activation involved in immune response	20/3184	65/23239	0.000296619	0.00274849	0.00172347	Loxl3/Stat6/Ly9/Gata3/Irf1/Irf4/Gadd45g/Bcl6/Lef1/Rorc/Mtor/Jak3/Rora/Atp7a/Ccr7/Rara/Ptger4/Shb/Ccr2/Bcl3	20
GO:0046626	regulation of insulin receptor signaling pathway	20/3184	65/23239	0.000296619	0.00274849	0.00172347	Tsc2/Inpp5k/Cdk4/Gkap1/Ahsg/C1qtnf12/Prkcq/Tsc1/Sla2/Src/Sesn3/Inppl1/Ptprf/Ogt/Enpp1/Baiap2l1/Pid1/Igf2/Socs3/Irs1	20
GO:0050921	positive regulation of chemotaxis	34/3184	136/23239	0.000297353	0.00274849	0.00172348	Pdgfb/Il16/Trpv4/Slamf1/Lgmn/Aif1/Cd74/Pdgfrb/Vegfb/Ptprj/Nrp1/Cxcr2/Fn1/Sell/Il12a/Stx4a/Gas6/Ednra/Smad3/Dysf/P2ry12/Ccr7/Lpar1/Camk1d/Thbs1/Megf8/S1pr1/Tubb2b/Ccr2/Zfp580/Cxcl12/Kdr/Ano6/Bmpr2	34
GO:0045807	positive regulation of endocytosis	39/3184	163/23239	0.000297527	0.00274849	0.00172348	Myo18a/Axl/Cd36/Apoe/Mertk/Fcgr1/Vtn/Kif3a/Arrb1/Ahi1/Pld2/Ppp3cc/Dnm1l/Ahsg/Pros1/Itsn1/Tbc1d5/C2/Ptprj/Cd151/Pard3/Snca/Slc11a1/Sgip1/Ppt1/Tfr2/Mfge8/Pycard/Gas6/Trf/Ccr7/Camk1d/Hip1/Lrp1/Pcsk9/Gpc3/Mex3b/B2m/Ano6	39
GO:0045191	regulation of isotype switching	14/3184	38/23239	0.000302769	0.00279266	0.00175118	Stat6/Il27ra/Bcl6/Tfrc/Msh2/Thoc1/Cd28/Mad2l2/Ung/Aplf/Clcf1/Shld2/Trp53bp1/Pms2	14
GO:0035051	cardiocyte differentiation	42/3184	180/23239	0.000317087	0.00292028	0.0018312	Pdgfb/Mef2c/Gata6/Prox1/Rxra/Tbx3/Igf1/Myh10/Gata4/Col14a1/Popdc2/Sik1/Myom1/Smad4/Pdgfrb/Pdcd4/Speg/Obsl1/Vangl2/Tsc1/Acvr1/Notch1/Bmp2/Mtor/Rest/Mef2a/Sorbs2/Agt/Fhod3/Prickle1/Smad6/Rara/Alpk3/Ift88/Ttn/Sox6/Prkg1/Camk2d/Slc8a1/Akap6/Acadm/Myo18b	42
GO:0048661	positive regulation of smooth muscle cell proliferation	28/3184	105/23239	0.000318853	0.00293209	0.00183861	Alox12/Pdgfb/Mef2d/Dnmt1/Hmox1/Igf1/Itgb3/Stat5b/Mnat1/Aif1/Pdgfrb/Jak2/Il6ra/Mtor/Fgfr2/Hpgd/Mmp2/Agt/Tgfbr2/Tgm2/Notch3/Serpinf2/Thbs1/S1pr1/P2ry6/Camk2d/Ptafr/Map3k5	28
GO:0044270	cellular nitrogen compound catabolic process	86/3184	438/23239	0.000319948	0.0029358	0.00184093	Hnrnpd/Ftcd/Mov10/Dnase2a/Hmox1/Pan2/Cbfa2t3/Cnp/Brf1/Enpp3/Igf1/Zfp36l1/Aldh6a1/Pde4d/Mettl3/Hsf1/Parn/Zbtb20/Gpd1/Rgn/Mus81/Dnase1l3/Tnrc6c/Slc11a1/Pfkfb2/Angel2/Kynu/Myef2/Xrn2/Samhd1/Exosc9/Exosc8/Mettl14/Aldob/Prkag2/Dffa/Mtor/Khk/P2rx7/Pan3/Aldh1l1/Qprt/Rbm10/Abcd1/Acat1/Dis3l/Xrn1/Nudt16/Nt5m/Prr5l/Pfkm/Eri3/Ogt/Atm/Tkfc/Uroc1/Tut4/Slfn8/Tut7/Enpp1/Smg6/Cpeb3/Kmo/Zc3h12d/Blvrb/Apobec1/Pklr/Dcp1b/Ago1/Gtpbp1/Tent5c/Zfp36l2/Tet1/Gigyf2/Rnaseh2a/Ctif/Dis3l2/Pde5a/Gapdh/Fhit/Exosc5/Mlycd/Plekhn1/Casc3/Trim71/Slfn14	86
GO:0010172	embryonic body morphogenesis	8/3184	15/23239	0.000321825	0.0029358	0.00184093	Fuz/Nckap1/Ift122/Phldb2/Clasp2/Dag1/Ofd1/Phldb1	8
GO:0033151	V(D)J recombination	8/3184	15/23239	0.000321825	0.0029358	0.00184093	Tcf7/Tcf3/Prkdc/Lef1/Rag2/Atm/Bcl11b/Rag1	8
GO:0071731	response to nitric oxide	8/3184	15/23239	0.000321825	0.0029358	0.00184093	Hnrnpd/Aqp1/Crk/Mtr/Bcar1/Ccr7/Thbs1/Foxo1	8
GO:0031102	neuron projection regeneration	18/3184	56/23239	0.000322445	0.0029358	0.00184093	Klf4/Ptprs/Fkbp1b/Gfap/Mtr/Jak2/Map4k4/Ulk1/Mmp2/Ptprf/Scarf1/Inpp5f/Nrep/Rtn4r/Rtn4rl1/Lamb2/Bcl2/Klk8	18
GO:0021537	telencephalon development	54/3184	248/23239	0.000322648	0.0029358	0.00184093	Smo/Aqp1/Bbs1/Nfib/Prox1/Ptprs/Kif3a/Myh10/Gli3/Nde1/Cdh2/Csf1r/Nrp1/Nrp2/Tsc1/Zeb2/Bmp2/Hsd3b1/Lef1/Dclk2/Ephb2/Htt/Kdm2b/Plxna4/Fgf13/Plxna3/Adgrg1/Rpgrip1l/P2ry12/Wdr62/Sema7a/Mcph1/Ift88/Ulk4/Reln/Tmem108/Disc1/Mdga1/Rtn4r/Rtn4rl1/Fut10/Bcl11b/Cdk5r1/Tsku/Plcb1/Xrcc1/Cx3cr1/Cxcl12/Ext1/Numbl/Jakmip1/Zbtb18/Grcc10/Ccdc85c	54
GO:0051048	negative regulation of secretion	54/3184	248/23239	0.000322648	0.0029358	0.00184093	Comt/Btn1a1/Lgals9/Nr1h3/Pde1c/Hmox1/Apoa2/Fbln1/Vps4b/Slamf1/Cd34/Fkbp1b/Rsad2/Cd200/Cd74/Rptor/Snca/Map4k4/Pnkd/Fn1/Gpr39/Parp1/Notch1/Anxa5/Stxbp3/Hadh/Tnfrsf9/Rest/Anxa4/Idh2/Sytl4/Gas6/Apoa1/Ppp1r9a/Idua/Ucp2/Mapkbp1/Cd300a/Hrh2/Wnk4/P2ry12/Rab11fip3/Cd84/Anpep/Ptger4/Tlr8/Ccr2/Tifab/Rab11fip5/Prkg1/Irs1/Abat/Kalrn/Lrrc32	54
GO:0038084	vascular endothelial growth factor signaling pathway	13/3184	34/23239	0.000323805	0.00293751	0.001842	Pdgfb/Myo1c/Sema6a/Flt4/Pdgfrb/Vegfb/Nrp1/Nrp2/Adgra2/Gab1/Jcad/Tcf4/Kdr	13
GO:0098751	bone cell development	13/3184	34/23239	0.000323805	0.00293751	0.001842	Zfp385a/Kit/Lrrk1/Meis1/Tnfsf11/Tjp2/Fam20c/Pip4k2a/Fbn1/Src/Notch2/Tal1/Vps33b	13
GO:1902115	regulation of organelle assembly	45/3184	197/23239	0.000328112	0.00297214	0.00186372	Ift46/Tchp/Hck/Mef2c/Vps4b/Prox1/Fuz/Ptprs/Sdc4/Nprl3/Mapk9/Sdc1/Trappc12/Nptxr/Cep97/Nrxn1/Ift140/Smad4/Cep192/Pip4k2a/Src/C9orf72/Ptprd/Pink1/Htt/Tbc1d14/Ulk1/Fscn1/Pan3/Lrfn1/Cdkl5/Ccdc88a/Cdk10/Senp6/Sh3glb1/Ift88/5330417C22Rik/Crocc/Smc1a/Spice1/Lrfn4/Cep295/Fez2/Arhgap35/Ttbk2	45
GO:0003179	heart valve morphogenesis	16/3184	47/23239	0.000329151	0.00297266	0.00186404	Mef2c/Fgfrl1/Gata3/Gata4/Smad4/Acvr1/Notch1/Bmp2/Notch2/Mtor/Tgfbr2/Nfatc1/Dchs1/Smad6/Bmpr2/Sox4	16
GO:0060760	positive regulation of response to cytokine stimulus	16/3184	47/23239	0.000329151	0.00297266	0.00186404	Axl/Parp9/Trem2/Cd74/Irf7/Casp1/Il1r1/Ifih1/Tlr2/Hpx/Gas6/Parp14/Mavs/Irgm1/Ticam2/Irgm2	16
GO:0043367	CD4-positive, alpha-beta T cell differentiation	23/3184	80/23239	0.000330126	0.00297703	0.00186679	Loxl3/Stat6/Ly9/Gata3/Irf1/Rsad2/Irf4/Gadd45g/Bcl6/Satb1/Lef1/Rorc/Mtor/Jak3/Rora/Atp7a/Fut7/Ccr7/Rara/Ptger4/Shb/Ccr2/Bcl3	23
GO:0043502	regulation of muscle adaptation	26/3184	95/23239	0.000330656	0.00297738	0.001867	Klf4/Mef2c/Gtf2ird2/Igf1/Fbxo32/Col14a1/Srl/Aif1/Smad4/Tnni1/Atp2b4/Parp1/Notch1/Errfi1/Mtor/Mef2a/Agt/Smad3/Nfatc1/Foxo1/Selenon/Camk2d/Pde5a/Ece1/Gtf2i/Akap6	26
GO:0002828	regulation of type 2 immune response	12/3184	30/23239	0.000335445	0.00300456	0.00188404	Stat6/Il27ra/Gata3/Irf1/Arg1/Rsad2/Bcl6/Cd74/Ecm1/Rara/Clcf1/Ccr2	12
GO:0051569	regulation of histone H3-K4 methylation	12/3184	30/23239	0.000335445	0.00300456	0.00188404	Pih1d1/Dnmt1/Ctr9/Kmt2b/Gata3/H2afy/Brca1/Smad4/Rtf1/Dnmt3b/Kmt2e/Kdm1a	12
GO:0060074	synapse maturation	12/3184	30/23239	0.000335445	0.00300456	0.00188404	Neurl1a/Adgrl1/Nrxn1/Anapc2/Nfia/Sez6l2/Shank1/Clstn1/Reln/Disc1/Arhgef15/Camk2b	12
GO:0001838	embryonic epithelial tube formation	37/3184	153/23239	0.000335657	0.00300456	0.00188404	Luzp1/Rarg/Tsc2/Rab23/Fzd3/Fuz/Gata3/Celsr1/Sdc4/Ptk7/Sufu/Casp8/Sema4c/Vangl2/Tsc1/Abl1/Zeb2/Nckap1/Sall4/Mthfr/Kdm2b/Ift122/Tead2/Dlc1/Prickle1/Plxnb2/Rara/Ift172/Cc2d2a/Mthfd1l/Arhgap35/Deaf1/Sox11/Cecr2/Sox4/Trim71/Med12	37
GO:1905475	regulation of protein localization to membrane	41/3184	175/23239	0.000339112	0.003031	0.00190063	Mmp14/Inpp5k/Tmbim1/Myo1c/Fyn/Stx7/Camk2g/Dmtn/Trem2/Nrxn1/Rhoq/Cdh2/Camk2a/Sorbs1/Myo5b/Tnik/Tmem59/Ephb2/Arhgef16/Stx4a/Gpc4/Ogt/Dbn1/Tcaf1/Sh3glb1/Ppp1r9b/Dag1/Mrap/Rab11fip2/Lrp1/Iqsec2/Ssh1/Pid1/Cdk5r1/Rapgef4/Pls1/Camk2d/Camk2b/Kalrn/Ank3/Prnp	41
GO:0003158	endothelium development	30/3184	116/23239	0.000353541	0.00315068	0.00197567	Alox12/Pdgfb/Acvrl1/Col18a1/Prox1/Ptprs/Stc1/Pecam1/Rapgef3/Smad4/Tjp2/Eng/Acvr1/Notch1/Abcb1b/Cdh5/Agt/Atoh8/Ppp1r16b/Cul7/Ift88/S1pr2/Dmd/Acvr2b/Kdr/Col23a1/Bmpr2/S1pr3/Myadm/Heg1	30
GO:0044070	regulation of anion transport	30/3184	116/23239	0.000353541	0.00315068	0.00197567	Apoe/Stc1/Arg1/Adora2a/Slc36a2/Acsl6/Mapk9/Map2k6/Atp8a2/Tnfsf11/Dpysl2/Acsl5/Snca/Tnfrsf11a/Stxbp1/Car2/Ahcyl1/Mtor/P2rx7/Agt/Hrh2/Tcaf1/Kmo/Thbs1/Abcb4/Repin1/Prkg1/Ptafr/Abat/Prnp	30
GO:0060402	calcium ion transport into cytosol	36/3184	148/23239	0.00035574	0.00316562	0.00198504	Lck/Gstm7/Mcoln1/Plcg1/Fyn/Fkbp1b/Itgb3/Cacna1g/Pde4d/Cd4/Snca/Gpr39/Abl1/F2/Htt/P2rx7/Itpr1/Ryr1/Cd19/Ednra/Ank2/Itpr3/Aplnr/Prkce/Dmd/Adrb2/Tpcn2/P2ry6/Selenon/Camk2d/Slc8a1/Bcl2/Akap6/Prnp/Capn3/Ccr5	36
GO:0032869	cellular response to insulin stimulus	42/3184	181/23239	0.000359074	0.0031906	0.00200071	Tsc2/Hdac9/Sh2b2/Inpp5k/Cdk4/Myo1c/Slc2a4/Akt3/Stxbp4/Zfp36l1/Gkap1/Prkdc/Ahsg/C1qtnf12/Lpin2/Rhoq/Sorbs1/Parp1/Prkcq/Slc2a8/Tsc1/Sla2/Src/Bcar1/Sesn3/Smarcc1/Inppl1/Ptprf/Ogt/Enpp1/Baiap2l1/Pdk2/Pck2/Pklr/Foxo1/Pcsk9/Pid1/Igf2/Plcb1/Socs3/Soga1/Irs1	42
GO:0051090	regulation of DNA-binding transcription factor activity	77/3184	385/23239	0.000361121	0.00320409	0.00200916	Trim25/Smarcb1/Smo/Cd36/Klf4/Hck/Crtc1/Eif2ak4/Prdx2/Hmox1/Kit/Id3/Hdac5/Prox1/Glis2/Cacna1d/Hnf4a/Arrb1/Tcf3/Trib2/Prkch/Jmy/Tnfsf11/Cd200/Sik1/Camk2a/Jak2/Tcf7l2/Sufu/Sigirr/Tnfrsf11a/Traf5/Prkcq/Rbck1/Ncoa3/Tlr2/Cth/Plpp3/Pink1/Ctnnbip1/Mad2l2/Anxa4/Kdm5a/Crtc3/Pycard/Trim21/Gas6/Setd6/Smarca4/Fanca/Pkd1/Ppargc1b/Fancd2/Tut4/Kdm1a/Mavs/Nr0b2/Cd84/Camk1d/Trim14/Map3k10/Dhx33/Trim62/Reln/Tlr9/Otulin/Rnf31/Nlrc3/Cx3cr1/Pbx1/Rab7b/Hmga2/Map2k5/Sphk1/Lpar5/Prnp/Capn3	77
GO:0045787	positive regulation of cell cycle	72/3184	355/23239	0.000361925	0.00320653	0.0020107	Pdgfb/Poldip2/Rad23a/Stat5a/Gata6/Zbtb17/Cdk4/Vps4b/Prox1/Sirt2/H2afy/Brca1/Cenpv/Tbx3/Gipc1/Igf1/Tcf3/Stxbp4/Stat5b/Mnat1/Lgmn/Gata4/Hsf1/Thoc1/Aif1/Pdgfrb/Pidd1/Rptor/Cd28/Abl1/Cdc25b/Bcl2l11/Ttl/Src/Lef1/Tal1/Sfpq/Kmt2e/Anapc5/Chek2/Lfng/Casp2/Tgfa/Fgfr2/Trim21/Atrx/Cul4a/Nudt16/Fntb/Thoc5/Gdpd5/Ddx11/Dtl/Rara/Brca2/Usp22/Cdc25c/Ccnjl/Shb/Prkce/Cep295/Cxcr5/Igf2/Cdk5r1/Plcb1/Pbx1/Mta3/Camk2b/Ube2e2/Rad51b/Sphk1/Sox4	72
GO:0001954	positive regulation of cell-matrix adhesion	17/3184	52/23239	0.000374371	0.00330231	0.00207076	Cd36/Tek/Sdc4/Utrn/Itgb3/Ptprj/Nrp1/Map4k4/Epb41l5/Tsc1/Abl1/Smad3/Dag1/S100a10/Disc1/Dmd/Kdr	17
GO:0045599	negative regulation of fat cell differentiation	17/3184	52/23239	0.000374371	0.00330231	0.00207076	Mmp11/Runx1t1/Trpv4/Sirt2/Gata3/Trib2/Trio/Gps2/Tcf7l2/Tgfb1i1/Rora/Smad3/Enpp1/Asxl1/Foxo1/Zfp36l2/Bbs12	17
GO:2000351	regulation of endothelial cell apoptotic process	17/3184	52/23239	0.000374371	0.00330231	0.00207076	Krit1/Col18a1/Tek/Gata3/Plcg1/Pdcd4/Abl1/Itga4/Fga/Pak4/Gas6/Fgb/Fgg/Thbs1/Kdr/Ano6/Ecscr	17
GO:0120034	positive regulation of plasma membrane bounded cell projection assembly	28/3184	106/23239	0.000377452	0.00331952	0.00208155	Aqp1/Kit/Eps8l1/Neurl1a/Fuz/Rhoq/Eps8l2/Nrp1/Prkcq/Nckap1/Espn/Mtor/Htt/P2rx7/Fscn1/Ccdc88a/Arap1/Atp7a/P2ry12/Ccr7/Crocc/Agrn/Cdc42ep2/Cdc42ep1/Arhgap35/Bcas3/Cdc42ep5/Ttbk2	28
GO:0003183	mitral valve morphogenesis	7/3184	12/23239	0.000378513	0.00331952	0.00208155	Gata4/Acvr1/Notch1/Dchs1/Smad6/Bmpr2/Sox4	7
GO:0007440	foregut morphogenesis	7/3184	12/23239	0.000378513	0.00331952	0.00208155	Gata4/Foxp4/Epb41l5/Notch1/Nckap1/Smad3/Acvr2b	7
GO:0032825	positive regulation of natural killer cell differentiation	7/3184	12/23239	0.000378513	0.00331952	0.00208155	Axl/Stat5a/Irf1/Stat5b/Gas6/Zbtb1/Tox	7
GO:0030072	peptide hormone secretion	57/3184	267/23239	0.000381247	0.00333866	0.00209355	Pde1c/Aqp1/Trpv4/Cacna1d/Hnf4a/Arrb1/Stxbp4/Fkbp1b/Ppp3cb/Tnfsf11/Adcy5/Itsn1/C1qtnf12/Nrxn1/Syt7/Jak2/Cpt1a/Tcf7l2/Rbp4/Slc18a2/Rptor/Map4k4/Gpr39/Pfkfb2/Glul/Anxa5/Stxbp3/Hadh/Fga/Htt/Rest/Tfr2/Stx4a/Cdk16/Sytl4/Smpd3/Pfkm/Ucp2/Fgb/Fgg/Nr0b2/Ensa/Ptger4/Rab11fip2/Pck2/Clcf1/Rfx3/Exoc3l/Prkce/Rapgef4/Rab11fip5/Irs1/Hmga2/Abat/Acvr2b/Kalrn/Sox4	57
GO:0050792	regulation of viral process	41/3184	176/23239	0.000384511	0.00336239	0.00210843	Trim25/Smarcb1/Apoe/Rad23a/Srpk1/Eif2ak4/Inpp5k/Fbln1/Vps4b/Prox1/Top2b/Adarb1/Rad50/Rsad2/Top2a/Trim35/Cd4/Cd74/Ddb1/Ifitm3/Notch1/Adar/Lef1/Rest/Oasl2/Trim30a/Trim21/Ilf3/Smarca4/Oas3/Mavs/A230050P20Rik/Stau1/Trim14/Trim62/Mdfic/Bst2/Oas1a/Bcl2/Nectin2/Trim10	41
GO:0007178	transmembrane receptor protein serine/threonine kinase signaling pathway	71/3184	350/23239	0.000393514	0.00343616	0.00215469	Acvrl1/Lgals9/Ltbp1/Glg1/Gata6/Hnf4a/Gipc1/Btbd11/Meg3/Smad5/Map3k1/Gata4/Tab1/Itgb5/Twsg1/Smad4/Ldlrad4/Fbn2/Pdcd4/Tcf7l2/Hexa/Parp1/Eng/Acvr1/Abl1/Notch1/Fbn1/Bmp2/Src/Ppm1l/Notch2/Lef1/Htra3/Gdf3/Tgfb1i1/Igsf1/Hpgd/Smad1/Cdh5/Snx1/Smad3/Tgfbr2/Trf/Zfyve9/Smad6/Atoh8/Trps1/Smurf1/Akap7/Prdm16/Vasn/Thbs1/Ltbp4/Zfp451/Nrep/Megf8/Onecut2/Rgmb/Lemd3/Cited1/Afp/Gpc3/Zfp128/Acvr2b/Tgif2/Kdr/Bcl9l/Sox11/Bmpr2/Dusp22/Lrrc32	71
GO:1903426	regulation of reactive oxygen species biosynthetic process	26/3184	96/23239	0.00039516	0.00344557	0.00216059	Cd36/Klf4/Ctns/Epor/Ddah2/Cd34/Fyn/Igf1/Mapk9/Rgn/Aif1/Jak2/Atp2b4/Slc30a10/Tlr2/Ddah1/Mtor/Abcd1/Smpd3/Agt/Smad3/Ogt/Cx3cr1/Ass1/Tlr5/Ulbp1	26
GO:0060411	cardiac septum morphogenesis	24/3184	86/23239	0.00040308	0.00350694	0.00219907	Smo/Gata6/Fgfrl1/Prox1/Tbx3/Gata4/Smad4/Nrp1/Nrp2/Vangl2/Eng/Acvr1/Notch1/Notch2/Fgfr2/Tgfbr2/Nfatc1/Smad6/Rara/Ift88/Sox11/Dhrs3/Bmpr2/Sox4	24
GO:0072503	cellular divalent inorganic cation homeostasis	93/3184	484/23239	0.000403356	0.00350694	0.00219907	Lck/Cd52/Cd36/Apoe/Gstm7/Mcoln1/Epor/Atp7b/Gnat2/Psen2/Slc41a1/Trpv4/Stc1/Plcg1/Anxa6/Fyn/Ap3d1/Fkbp1b/Itgb3/Cacna1g/Dlg4/Mcur1/Pde4d/Il6st/Micu2/Ednrb/Vdr/Adcy5/Kng1/Rgn/Cd4/Slc25a27/Thada/Jak2/Snca/Slc11a1/Cxcr2/Gpr35/Gpr39/Atp2b4/Abl1/F2/Anxa5/Htt/Slc30a9/P2rx7/Ccr9/Kel/Itpr1/Dmpk/Ryr1/Cd19/Ednra/Jak3/Smpd3/Agt/Smad3/Pygm/Ank2/Pkd1/Lpar6/Slc24a5/Atp13a2/Tgm2/Ccr7/Lpar1/Ptger4/Clstn1/Itpr3/Disc1/Aplnr/Prkce/S1pr1/Dmd/Adrb2/Slc25a23/Cxcr5/Ric3/Tpcn2/P2ry6/Ccr2/Selenon/Cx3cr1/Prkg1/Camk2d/Slc8a1/Bcl2/Gtf2i/Akap6/Kdr/Prnp/Capn3/Ccr5	93
GO:1903169	regulation of calcium ion transmembrane transport	36/3184	149/23239	0.000408172	0.00354373	0.00222214	Gstm7/Plcg1/Fyn/Tspan13/Fkbp1b/Itgb3/Pde4d/Rapgef3/Rgn/Snca/Gpr35/Gpr39/Abl1/F2/Pde4b/Htt/Nipsnap2/Cd19/Ednra/Ank2/Dysf/Sestd1/S100a1/Aplnr/Prkce/Dmd/Tlr9/Adrb2/P2ry6/Selenon/Camk2d/Slc8a1/Akap6/Ahnak/Prnp/Capn3	36
GO:0010977	negative regulation of neuron projection development	40/3184	171/23239	0.000411416	0.00355777	0.00223094	Bcl11a/Tsc2/Apoe/Ulk2/Ptprs/Trpv4/Sema6a/Gfap/Sema4d/Adcy6/Sema4g/Nrp1/Map4k4/Sema4c/Tsc1/Dync1i2/Sema6d/Epha7/Ephb2/Rufy3/Ulk1/Sema4b/Fgf13/Plxna3/Inppl1/Sema7a/Lpar1/Sema6c/Lrp1/Sema3d/Inpp5f/Trim46/Rtn4r/Rtn4rl1/Cdk5r1/Prag1/B2m/Klk8/Syngap1/Ccr5	40
GO:0016447	somatic recombination of immunoglobulin gene segments	18/3184	57/23239	0.000411551	0.00355777	0.00223094	Stat6/Ercc1/Il27ra/Msh3/Tcf3/Bcl6/Prkdc/Tfrc/Msh2/Thoc1/Cd28/Mad2l2/Ung/Aplf/Clcf1/Shld2/Trp53bp1/Pms2	18
GO:0045123	cellular extravasation	18/3184	57/23239	0.000411551	0.00355777	0.00223094	Pecam1/Il1r1/Sell/Itga4/Add2/Podxl2/Plvap/Cd99l2/Gcnt1/Ptger4/Itga1/Selplg/Jaml/Ccr2/Plcb1/Cx3cr1/Ptafr/Cxcl12	18
GO:1903053	regulation of extracellular matrix organization	14/3184	39/23239	0.000413236	0.00356725	0.00223689	Itgb3/Abl1/Notch1/Fscn1/Agt/Smad3/Phldb2/Clasp2/Antxr1/Colgalt1/Dpp4/Dag1/Phldb1/Lemd3	14
GO:0072331	signal transduction by p53 class mediator	33/3184	133/23239	0.000419008	0.0036082	0.00226257	Zfp385a/Bcl2l12/Cdip1/Ppp1r13b/Jmy/Msh2/Cd74/Pidd1/Steap3/Trp53bp2/Dyrk2/Chek2/Trim24/Casp2/Nupr1/Pycard/Atrx/Usp28/Atr/Myo6/Atm/Tmem109/Kdm1a/Sh3glb1/Pak1ip1/Pdk2/Hipk4/Brca2/Hic1/Bcl3/Fhit/Ifi204/Sox4	33
GO:0001763	morphogenesis of a branching structure	52/3184	239/23239	0.000419544	0.0036082	0.00226257	Pdgfb/Bcl11a/Mmp14/Smo/Tek/Prox1/Rxra/Celsr1/Tbx3/Ntn4/Igf1/Gli3/Ctnnd2/Vdr/Smad4/Slc12a2/Btrc/Nrp1/Vangl2/Eng/Acvr1/Abl1/Notch1/Bmp2/Src/Ncoa3/Lef1/Epha7/Ctnnbip1/Fgfr2/Ednra/Agt/Tgfbr2/Pkd1/Nfatc1/Dchs1/Tgm2/Prdm1/Rere/Dag1/Timeless/Btbd7/Greb1l/Gli2/Pbx1/Yap1/Socs3/Gpc3/Hmga2/Bcl2/Cxcl12/Kdr	52
GO:0006874	cellular calcium ion homeostasis	89/3184	460/23239	0.00042107	0.0036082	0.00226257	Lck/Cd52/Cd36/Apoe/Gstm7/Mcoln1/Epor/Atp7b/Gnat2/Psen2/Trpv4/Stc1/Plcg1/Anxa6/Fyn/Fkbp1b/Itgb3/Cacna1g/Dlg4/Mcur1/Pde4d/Il6st/Micu2/Ednrb/Vdr/Adcy5/Kng1/Rgn/Cd4/Slc25a27/Thada/Jak2/Snca/Cxcr2/Gpr35/Gpr39/Atp2b4/Abl1/F2/Anxa5/Htt/P2rx7/Ccr9/Kel/Itpr1/Dmpk/Ryr1/Cd19/Ednra/Jak3/Smpd3/Agt/Smad3/Pygm/Ank2/Pkd1/Lpar6/Slc24a5/Atp13a2/Tgm2/Ccr7/Lpar1/Ptger4/Clstn1/Itpr3/Disc1/Aplnr/Prkce/S1pr1/Dmd/Adrb2/Slc25a23/Cxcr5/Ric3/Tpcn2/P2ry6/Ccr2/Selenon/Cx3cr1/Prkg1/Camk2d/Slc8a1/Bcl2/Gtf2i/Akap6/Kdr/Prnp/Capn3/Ccr5	89
GO:0060537	muscle tissue development	89/3184	460/23239	0.00042107	0.0036082	0.00226257	Mef2d/Smo/Hdac9/Mef2c/Gata6/Epor/Hdac5/Mkl2/Taz/Prox1/Sirt2/Rxra/Tbx3/Igf1/Meis1/Hmg20b/Nprl3/Myh10/Asb2/Meg3/Gata4/Col14a1/Hdac7/Popdc2/Rcan1/Sik1/Myom1/Svil/Smad4/Pdgfrb/Tcf7l2/Rbp4/Casp8/Speg/Obsl1/Ccnt2/Tnni1/Tsc1/Eng/Acvr1/Notch1/Bmp2/Lef1/Hivep3/Hspg2/Mtor/Eln/Kel/Mef2a/Ryr1/Nupr1/Fgfr2/Hdac6/Sap30/Sorbs2/Smad1/Agt/Smad3/Tgfbr2/Dysf/Gpc1/Fhod3/Rara/Bcl9/Alpk3/Ift88/Ppp1r13l/S1pr1/Dmd/Adrb2/Lemd3/Selenon/Ttn/Sox6/Prkg1/Yap1/Camk2d/Slc8a1/Ddx17/Bcl2/Akap6/Acadm/Bcl9l/Sox11/Zbtb18/Myo18b/Vamp5/Heg1/Capn3	89
GO:0010666	positive regulation of cardiac muscle cell apoptotic process	9/3184	19/23239	0.000422743	0.0036082	0.00226257	Gata6/Fbxo32/Smad4/Camk2a/Cxcr2/Agt/Camk2d/Map3k5/Fndc1	9
GO:0014808	release of sequestered calcium ion into cytosol by sarcoplasmic reticulum	9/3184	19/23239	0.000422743	0.0036082	0.00226257	Gstm7/Fkbp1b/Pde4d/Ryr1/Ank2/Dmd/Camk2d/Slc8a1/Ccr5	9
GO:0032823	regulation of natural killer cell differentiation	9/3184	19/23239	0.000422743	0.0036082	0.00226257	Lgals9/Axl/Stat5a/Irf1/Stat5b/Gas6/Zbtb1/Prdm1/Tox	9
GO:2000251	positive regulation of actin cytoskeleton reorganization	9/3184	19/23239	0.000422743	0.0036082	0.00226257	Hck/Tek/Baiap2l2/Rapgef3/Baiap2/Nrp1/Abl1/Baiap2l1/Bcas3	9
GO:0008630	intrinsic apoptotic signaling pathway in response to DNA damage	29/3184	112/23239	0.000430255	0.00366716	0.00229954	Zfp385a/Bcl2l12/Cdip1/Hmox1/Crip1/Brca1/Prkdc/Msh2/Cd74/Rad9a/Steap3/Nacc2/Bcl2l11/Dyrk2/Chek2/Nupr1/Pycard/Usp28/Atm/Tmem109/Kdm1a/Brca2/Hic1/Sfn/Bcl3/Bcl2/Cxcl12/Ifi204/Bcl2a1b	29
GO:0043122	regulation of I-kappaB kinase/NF-kappaB signaling	37/3184	155/23239	0.000439335	0.00373928	0.00234476	Trim25/Cd36/Fyn/Map3k14/Zmynd11/Tnfsf11/Cd4/Clec4n/Cd74/Btrc/Casp1/Casp8/Traf5/Abl1/Rbck1/Alpk1/Ash1l/Cth/Pink1/Rhoh/Pycard/Tradd/Rora/Mapkbp1/Tgm2/Trim62/Inava/Prkce/Tlr9/Tifa/Rnf31/Nlrc3/Cx3cr1/Ticam2/Tnfrsf19/Gstp1/Capn3	37
GO:0002381	immunoglobulin production involved in immunoglobulin mediated immune response	19/3184	62/23239	0.000440646	0.00374518	0.00234846	Stat6/Ercc1/Il27ra/Pou2f2/Bcl6/Tfrc/Msh2/Thoc1/6030468B19Rik/Cd28/Mad2l2/Ung/Aplf/Btk/Clcf1/Shld2/Trp53bp1/H2-Ab1/Pms2	19
GO:0042180	cellular ketone metabolic process	42/3184	183/23239	0.000458234	0.00388921	0.00243878	Comt/Nr1h3/Pdk1/Prox1/Brca1/Hnf4a/Mapk9/Stat5b/Coq6/Srd5a1/Dhrs4/Gpd1/Rgn/Cpt1a/Acsl5/Snca/Pnkd/Atp2b4/Coq8a/Pdss1/Kynu/Bmp2/Fabp5/Akr7a5/Prkag2/Mtor/Rest/Abcd1/Agt/Slc37a2/Pdk2/Kyat1/Kmo/Coq10a/Etfbkmt/Prkce/Prkg1/Sirt5/Afp/Irs1/Haghl/Mlycd	42
GO:0042136	neurotransmitter biosynthetic process	27/3184	102/23239	0.000458918	0.00388957	0.00243901	Cd36/Klf4/Slc1a3/Epor/Ddah2/Cd34/Tha1/Igf1/Mapk9/Rgn/Aif1/Jak2/Atp2b4/Tlr2/Ddah1/Mtor/Slc7a2/Smpd3/Agt/Rora/Smad3/Cx3cr1/Abat/Cyp2d22/Ass1/Tlr5/Ulbp1	27
GO:0006109	regulation of carbohydrate metabolic process	40/3184	172/23239	0.00046632	0.00394679	0.00247488	Pdgfb/Inpp5k/Cbfa2t3/Pdk1/Hnf4a/Igf1/Plek/Zbtb20/Gpd1/Rgn/C1qtnf12/Sik1/Tcf7l2/Sorbs1/Snca/Pfkfb2/Src/Rorc/Dyrk2/Prkag2/Mtor/Khk/P2rx7/Fam3a/Rora/Ogt/Enpp1/Mlxip/Pdk2/Ptger4/Foxo1/Prkce/Igf2/P2ry6/Prkg1/Soga1/Irs1/Ptafr/Acadm/Mlycd	40
GO:0002792	negative regulation of peptide secretion	36/3184	150/23239	0.000467358	0.00395005	0.00247693	Btn1a1/Lgals9/Nr1h3/Pde1c/Apoa2/Fbln1/Slamf1/Cd34/Fkbp1b/Rsad2/Cd200/Cd74/Rptor/Map4k4/Fn1/Parp1/Anxa5/Hadh/Tnfrsf9/Rest/Anxa4/Idh2/Sytl4/Gas6/Apoa1/Idua/Ucp2/Mapkbp1/Rab11fip3/Cd84/Ptger4/Tlr8/Rab11fip5/Irs1/Kalrn/Lrrc32	36
GO:0032963	collagen metabolic process	26/3184	97/23239	0.000470476	0.00397087	0.00248999	Pdgfb/Mmp11/Mmp14/Ltbp1/P3h4/Plod1/Arg1/Mrc2/Ctsb/Rapgef3/P3h3/Pdgfrb/Cbx8/Eng/Col5a1/F2/Il6ra/Errfi1/P2rx7/Vps33b/Mmp2/Idua/Serpinf2/Ctss/Tram2/Serpinh1	26
GO:0097150	neuronal stem cell population maintenance	10/3184	23/23239	0.000476181	0.00400997	0.00251451	Prox1/Fancc/Cdh2/Pcm1/Fancd2/Wdr62/Srrt/Mcph1/Foxo1/Fut10	10
GO:0002637	regulation of immunoglobulin production	21/3184	72/23239	0.000476433	0.00400997	0.00251451	Stat6/Il27ra/Bcl6/Prkdc/Tfrc/Msh2/Thoc1/Mzb1/Rbp4/6030468B19Rik/Cd28/Mad2l2/Ung/Aplf/Stx4a/Hpx/Clcf1/Shld2/Trp53bp1/Tlr9/Pms2	21
GO:0010922	positive regulation of phosphatase activity	12/3184	31/23239	0.000479508	0.00403026	0.00252723	Vrk3/Mef2c/Plek/Rgn/Pdgfrb/Jak2/Bmp2/Smad3/Ppargc1b/Cd300a/Itga1/Akap6	12
GO:0048546	digestive tract morphogenesis	17/3184	53/23239	0.00048154	0.00404173	0.00253442	Tcf7/Ahi1/Gli3/Gata4/Foxp4/Tcf7l2/Epb41l5/Vangl2/Notch1/Nckap1/Stx2/Fgfr2/Smad3/Gli2/Bcl2/Acvr2b/Sox11	17
GO:0009416	response to light stimulus	60/3184	287/23239	0.000482368	0.00404308	0.00253527	Nr2f6/Ercc1/Crtc1/Aqp1/Eif2ak4/Slc1a3/Kit/Ctns/Crip1/Gnat2/Trove2/Rpain/Arrb1/Mapk9/Mta1/Atp8a2/Mettl3/Agap3/Guca1a/Sik1/Msh2/Map4k3/Fech/Ddb1/Rbp4/Parp1/Opn3/Il12a/Chrnb2/B4galt2/Mtor/Htt/Ercc2/Ap1s2/Wrn/Usp28/Pias1/Atr/Zbtb1/Idua/Hrh2/Reep6/Zranb3/Kdm1a/Uvssa/Dtl/Primpol/Pold1/Atp1a3/Brca2/Cacna2d4/Ccdc66/Bcl3/Bcl2/Deaf1/Rag1/Ddhd2/Syngap1/Hist3h2a/Noc2l	60
GO:0051279	regulation of release of sequestered calcium ion into cytosol	22/3184	77/23239	0.000484555	0.00405022	0.00253974	Gstm7/Plcg1/Fkbp1b/Itgb3/Pde4d/Snca/Gpr39/Abl1/F2/Htt/Cd19/Ednra/Ank2/Aplnr/Prkce/Dmd/P2ry6/Selenon/Camk2d/Slc8a1/Akap6/Capn3	22
GO:0072332	intrinsic apoptotic signaling pathway by p53 class mediator	22/3184	77/23239	0.000484555	0.00405022	0.00253974	Zfp385a/Bcl2l12/Cdip1/Ppp1r13b/Jmy/Msh2/Cd74/Steap3/Trp53bp2/Dyrk2/Chek2/Nupr1/Pycard/Usp28/Tmem109/Kdm1a/Sh3glb1/Pdk2/Brca2/Bcl3/Fhit/Ifi204	22
GO:0016042	lipid catabolic process	61/3184	293/23239	0.00048727	0.00406729	0.00255045	Apoh/Gm2a/Apoe/Pafah1b3/Apoa2/Cdk4/Abhd16a/Sirt2/Lpl/Plcg1/Aig1/Apob/Pld2/Acot2/Eci2/Srd5a1/Hacl1/Naga/Pdxdc1/Ehhadh/Lpin2/Eci1/Hsd17b4/Lipa/Cpt1a/Plcb3/Acsl5/Hexa/Aadac/Hadh/Decr1/Angptl3/Ppt1/Mtor/Acox3/Crtc3/Abcd1/Abhd12/Acat1/Apoa1/Lipc/Neu3/Pnpla7/Acaa2/Etfbkmt/Pck2/Abhd4/Inpp5f/Pld6/Liph/Prkce/Plcb1/Pld4/Irs1/Ces1d/Pla2g16/Ddhd2/Acadm/Bscl2/Mlycd/Ugt1a7c	61
GO:0048103	somatic stem cell division	11/3184	27/23239	0.000491237	0.00408354	0.00256063	Tead3/Kit/Vangl2/Notch1/Lef1/Dock7/Fgfr2/Fgf13/Sox5/Zfp36l2/Numbl	11
GO:0048843	negative regulation of axon extension involved in axon guidance	11/3184	27/23239	0.000491237	0.00408354	0.00256063	Sema6a/Sema4d/Sema4g/Nrp1/Sema4c/Sema6d/Sema4b/Plxna3/Sema7a/Sema6c/Sema3d	11
GO:0061157	mRNA destabilization	11/3184	27/23239	0.000491237	0.00408354	0.00256063	Hnrnpd/Mov10/Zfp36l1/Mettl3/Mettl14/Cpeb3/Zc3h12d/Zfp36l2/Gigyf2/Plekhn1/Trim71	11
GO:0050867	positive regulation of cell activation	88/3184	456/23239	0.000492264	0.00408647	0.00256247	Lck/Pdgfb/Mmp14/Lgals9/Stat6/Axl/Il7r/Stat5a/Mef2c/Mpl/Slc4a1/Zmiz1/Slamf1/Gata3/Irf1/Igf1/Plek/Tcf3/Ap3d1/Pld2/Stat5b/Gli3/Ap3b1/Il6st/Tnfsf11/Dmtn/Bcl6/Tfrc/Cd86/Cd4/Msh2/Aif1/Cd74/Pdgfrb/Cd5/Jak2/Ptprj/Icos/Cd28/Zap70/Spta1/Prkcq/Stxbp1/Il12a/Il6ra/Chrnb2/Mad2l2/Bst1/Ung/Ephb4/Cd27/Pycard/Stx4a/Itgal/Gas6/Jak3/Tgfbr2/Zbtb1/Tespa1/Dpp4/H2-Aa/H2-DMa/Ccr7/Rara/Prdm1/Dusp10/Thbs1/Clcf1/Tox/Shld2/Trp53bp1/Shb/Tlr9/Pik3r6/Igf2/Ccr2/Ptafr/Bcl2/Rag1/Nectin2/Cd300lb/Tnfrsf13c/Cd59b/H2-Ab1/Igll1/Pms2/Capn3/Ulbp1	88
GO:2001251	negative regulation of chromosome organization	35/3184	145/23239	0.000496476	0.00411579	0.00258086	Smarcb1/Pih1d1/Ercc1/Dnmt1/H2afy/Brca1/Rad50/Ctc1/Top2a/Mnat1/Kdm4b/Cep192/Snca/Parp1/Dnmt3b/Src/Kdm5a/Atrx/Atm/Kdm1a/Ctbp1/Smg6/Ttk/Mllt6/Rtel1/Bub1b/Apobec1/Zfp451/Stn1/H1fx/Tet1/Xrcc1/Kdm3a/H3f3a/Noc2l	35
GO:0043500	muscle adaptation	29/3184	113/23239	0.000504147	0.00416798	0.00261359	Klf4/Mef2c/Gata6/Gtf2ird2/Igf1/Gata4/Fbxo32/Col14a1/Aif1/Smad4/Tnni1/Atp2b4/Parp1/Notch1/Errfi1/Mtor/Klf15/Mef2a/Agt/Smad3/Nfatc1/Tbce/Inpp5f/Foxo1/Camk2d/Pde5a/Ece1/Gtf2i/Akap6	29
GO:2000181	negative regulation of blood vessel morphogenesis	29/3184	113/23239	0.000504147	0.00416798	0.00261359	Apoh/Krit1/Serpinf1/Cd36/Klf4/Tek/Hdac5/Sparc/Sema6a/Vash1/Notch1/Pf4/Agt/Cd59a/Tie1/Ptprm/Epn1/Ptger4/Thbs1/Ago1/Stab1/Adrb2/Ccr2/Cx3cr1/Tcf4/Map2k5/Plg/Gtf2i/Ecscr	29
GO:0002064	epithelial cell development	52/3184	241/23239	0.000515889	0.00425924	0.00267081	Pdgfb/Rarg/Col18a1/Smo/Prox1/Ptprs/Stc1/Adamtsl4/Hnf4a/Wdpcp/Pecam1/Map3k1/Rapgef3/Sod1/Clic5/Hsd17b4/Tjp2/Pard3/Epb41l5/Eng/Notch1/Notch2/Tmod1/Ift74/Abcb1b/Fosl2/Fgfr2/Atrx/Cdh5/Agt/Smarca4/Bfsp2/Hrh2/Ppp1r16b/Rara/Prdm1/Whrn/Ift88/Akap9/Rfx3/S1pr2/Dmd/Onecut2/Sfn/Bcl11b/Lamb2/Col23a1/S1pr3/Slc4a5/Myadm/Cgn/Heg1	52
GO:0032835	glomerulus development	18/3184	58/23239	0.000521185	0.00428713	0.0026883	Pdgfb/Aqp1/Nid1/Mef2c/Tek/Itgb3/Mtss1/Pdgfrb/Vangl2/Notch1/Notch2/Klf15/Ptpro/Notch3/Basp1/Lamb2/Bcl2/Mpv17	18
GO:0045744	negative regulation of G protein-coupled receptor signaling pathway	18/3184	58/23239	0.000521185	0.00428713	0.0026883	Grk5/Arrb1/Plek/Pld2/Mgrn1/Snca/Atp2b4/Pde4b/Stmn1/Rgs12/Rpgrip1l/Mrap/Grk3/Gprasp1/Aplnr/Adrb2/Camk2b/Arrdc3	18
GO:0031348	negative regulation of defense response	45/3184	201/23239	0.000521388	0.00428713	0.0026883	Serpinf1/Lgals9/Nr1h3/Apoe/Sirt2/Gata3/Crk/Dhx58/Arg1/Enpp3/Adora2a/Cd96/Cd200/Gps2/C1qtnf12/Pdcd4/Nmi/F2/Samhd1/Adar/Ash1l/Pycard/Abcd1/Fam3a/Adcy7/Cdh5/Apoa1/Rora/Smad3/Mapkbp1/Tkfc/Parp14/Tap1/Dusp10/Ptger4/Trafd1/Ctla2a/Adrb2/Otulin/Igf2/Nlrc3/Cx3cr1/Socs3/Gstp1/Sh2d1b1	45
GO:0006939	smooth muscle contraction	28/3184	108/23239	0.000523778	0.00430094	0.00269696	Lck/Mrvi1/Kit/Fkbp1b/Cacna1g/Pde4d/Ednrb/Sod1/Chrnb2/Cald1/Cttn/Ednra/Smpd3/Agt/Gucy1a1/Dock4/Ptger4/Adrb2/Sstr2/Tpcn2/Tifab/Arhgap42/Prkg1/Slc8a1/Ptafr/Abat/Adra2b/Sphk1	28
GO:0045017	glycerolipid biosynthetic process	34/3184	140/23239	0.000526596	0.00431239	0.00270414	Pdgfb/Nr1h3/Apoa2/Taz/Lpl/Pigt/Acsl6/Pld2/Pigh/Lpcat1/Plpp1/Pigp/Rgn/Sik1/Lpin2/Acsl5/Tcf7l2/Pi4k2a/Ptdss2/Pigq/Fabp5/Gpat3/Cds1/Slc27a1/Apoa1/Inppl1/Pik3c3/Lcat/Sh3glb1/Dgkz/Pck2/Pigv/Hdhd5/Pgap1	34
GO:0050709	negative regulation of protein secretion	34/3184	140/23239	0.000526596	0.00431239	0.00270414	Btn1a1/Lgals9/Nr1h3/Pde1c/Apoa2/Fbln1/Slamf1/Cd34/Fkbp1b/Rsad2/Cd200/Rptor/Map4k4/Fn1/Parp1/Anxa5/Hadh/Tnfrsf9/Rest/Anxa4/Idh2/Sytl4/Gas6/Apoa1/Idua/Ucp2/Mapkbp1/Rab11fip3/Cd84/Ptger4/Tlr8/Rab11fip5/Irs1/Lrrc32	34
GO:0048660	regulation of smooth muscle cell proliferation	38/3184	162/23239	0.000533929	0.00436655	0.0027381	Alox12/Comt/Pdgfb/Mef2d/Klf4/Dnmt1/Hmox1/Mef2c/Vipr2/Igf1/Itgb3/Stat5b/Mnat1/Prkdc/Aif1/Pdgfrb/Jak2/Pdcd4/Tcf7l2/Il12a/Il6ra/Ctnnbip1/Mtor/Fgfr2/Hpgd/Mmp2/Agt/Tgfbr2/Tgm2/Notch3/Serpinf2/Thbs1/S1pr1/P2ry6/Prkg1/Camk2d/Ptafr/Map3k5	38
GO:0055006	cardiac cell development	27/3184	103/23239	0.00054194	0.00442608	0.00277543	Prox1/Tbx3/Igf1/Myh10/Gata4/Col14a1/Popdc2/Myom1/Smad4/Pdgfrb/Pdcd4/Speg/Obsl1/Notch1/Mtor/Mef2a/Sorbs2/Agt/Fhod3/Smad6/Alpk3/Ttn/Prkg1/Camk2d/Slc8a1/Akap6/Myo18b	27
GO:0009880	embryonic pattern specification	19/3184	63/23239	0.000550851	0.00448075	0.00280971	Tbx3/Smad4/Nrp1/Nrp2/Epb41l5/Nckap1/Gdf3/Pcsk6/Disp1/Fgfr2/Smad3/Smad6/Pld6/C2cd3/Tifab/Cited1/Tcf7l1/Frat1/Pgap1	19
GO:0016445	somatic diversification of immunoglobulins	19/3184	63/23239	0.000550851	0.00448075	0.00280971	Stat6/Ercc1/Il27ra/Msh3/Tcf3/Bcl6/Prkdc/Tfrc/Msh2/Thoc1/Cd28/Samhd1/Mad2l2/Ung/Aplf/Clcf1/Shld2/Trp53bp1/Pms2	19
GO:1903793	positive regulation of anion transport	19/3184	63/23239	0.000550851	0.00448075	0.00280971	Apoe/Adora2a/Slc36a2/Acsl6/Mapk9/Map2k6/Atp8a2/Tnfsf11/Dpysl2/Acsl5/Tnfrsf11a/Stxbp1/P2rx7/Agt/Tcaf1/Kmo/Abcb4/Ptafr/Abat	19
GO:0002639	positive regulation of immunoglobulin production	16/3184	49/23239	0.0005601	0.00452561	0.00283784	Stat6/Tfrc/Msh2/Mzb1/Rbp4/6030468B19Rik/Cd28/Mad2l2/Ung/Stx4a/Hpx/Clcf1/Shld2/Trp53bp1/Tlr9/Pms2	16
GO:0002714	positive regulation of B cell mediated immunity	16/3184	49/23239	0.0005601	0.00452561	0.00283784	Stat6/Fcgr1/Tfrc/Msh2/Lta/6030468B19Rik/Cd28/Mad2l2/Ung/Hpx/Btk/Clcf1/Shld2/Trp53bp1/Nectin2/Pms2	16
GO:0002891	positive regulation of immunoglobulin mediated immune response	16/3184	49/23239	0.0005601	0.00452561	0.00283784	Stat6/Fcgr1/Tfrc/Msh2/Lta/6030468B19Rik/Cd28/Mad2l2/Ung/Hpx/Btk/Clcf1/Shld2/Trp53bp1/Nectin2/Pms2	16
GO:0010665	regulation of cardiac muscle cell apoptotic process	16/3184	49/23239	0.0005601	0.00452561	0.00283784	Gata6/Gata4/Fbxo32/Rapgef3/Hsf1/Smad4/Camk2a/Jak2/Cxcr2/Agt/Ambra1/Camk2d/Sirt5/Bcl2/Map3k5/Fndc1	16
GO:0050701	interleukin-1 secretion	16/3184	49/23239	0.0005601	0.00452561	0.00283784	Cd36/Abca1/Ifnar1/Casp1/Tlr2/P2rx7/Pycard/Gas6/Apoa1/Ccr7/Ptger4/Tlr8/Nlrp1a/Nlrp1b/Ccr5/Gbp5	16
GO:0050880	regulation of blood vessel size	39/3184	168/23239	0.000565597	0.00456394	0.00286188	Scpep1/Alox12/Pdgfb/Apoe/Mrvi1/Adora2a/Cacna1g/Ednrb/Kng1/Sod1/Adcy6/Snta1/Fga/Tbxas1/Ednra/Mmp2/Smpd3/Agt/Gclc/Ptprm/Fgb/Fgg/Gucy1a1/Hrh2/Dock4/Smad6/Serpinf2/Itga1/Adrb2/Arhgap42/Cysltr1/Prkg1/Pde5a/Slc8a1/Ptafr/Ece1/Adra2b/Kdr/Bmpr2	39
GO:0052547	regulation of peptidase activity	79/3184	403/23239	0.000574803	0.00462834	0.00290226	Alox12/Lck/Serpinf1/Klf4/Bcl2l12/Pih1d1/Aqp1/Itih3/Vtn/Arrb1/Fyn/Igf1/Adora2a/Mapk9/Lgmn/Papln/Dapk1/Itih4/Psme1/Hsf1/Serpind1/Ahsg/Kng1/Slc11a2/Mtch1/Psmb8/Jak2/Pidd1/Casp1/Snca/Casp8/Serpinc1/Bcl2l11/Cst3/Src/Lef1/Ecm1/Epha7/Ambp/Htt/Rest/Pzp/Pycard/Renbp/Gas6/Dlc1/Agt/Smad3/Antxr1/St18/Gramd4/Atp13a2/Itih2/Apopt1/Serpinf2/Tnfsf10/Hip1/Thbs1/Mbp/Sfn/Mgmt/Gpc3/Gapdh/Map2k5/Serpina6/Rag1/Serpina10/Ifi27/Serpina1a/Nlrp1a/Nlrp1b/Serpinh1/Serpina1b/Map3k5/Serpina1e/Ifi27l2a/Psme2/Serpinb10/Psmb9	79
GO:0043406	positive regulation of MAP kinase activity	48/3184	219/23239	0.000575105	0.00462834	0.00290226	Pdgfb/Map3k11/Prdx2/Kit/Sash1/Arrb1/Kitl/Igf1/Map2k6/Spag9/Gadd45g/Map3k1/Tnfsf11/Tab1/Sod1/Fgd2/Cd74/Pdgfrb/Jak2/Tnfrsf11a/Gpr39/Vangl2/Zeb2/Bmp2/Src/Tnik/Map3k6/P2rx7/Tgfa/Gab1/Trf/Mdfi/Mapkbp1/Fzd8/Ccr7/Lpar1/Thbs1/Map3k10/Mdfic/Inava/Itga1/Tlr9/Pik3r6/Pde5a/Ghr/Map2k5/Adra2b/Map3k5	48
GO:0002312	B cell activation involved in immune response	22/3184	78/23239	0.00058875	0.00472367	0.00296204	Stat6/Ercc1/Il27ra/Cd180/Bcl6/Tfrc/Msh2/Thoc1/6030468B19Rik/Cd28/Abl1/Notch2/Mad2l2/Lfng/Ung/Aplf/Dock10/Clcf1/Shld2/Trp53bp1/Bcl3/Pms2	22
GO:0001837	epithelial to mesenchymal transition	32/3184	130/23239	0.000589289	0.00472367	0.00296204	Loxl3/Tsc2/Fuz/Smad4/Ldlrad4/Pdcd4/Epb41l5/Vangl2/Eng/Acvr1/Notch1/Bmp2/Lef1/Mtor/Mad2l2/Tgfb1i1/Fgfr2/Smad3/Tgfbr2/Nfatc1/Phldb2/Clasp2/Loxl2/Cul7/Vasn/Dag1/Trim62/Phldb1/Ddx17/Mcrip1/Bcl9l/Dact3	32
GO:0055076	transition metal ion homeostasis	32/3184	130/23239	0.000589289	0.00472367	0.00296204	Hmox1/Atp7b/Steap2/Ap3d1/Slc22a17/Tfrc/Sod1/Slc11a2/Epb42/Rhag/Smad4/Fech/Sfxn2/Sfxn3/Alas2/Slc11a1/Steap3/Aco1/Rhd/Htt/Slc30a9/Tfr2/Hpx/Ank1/Aplp2/Trf/Sfxn5/Atp7a/Atp13a2/Fxn/B2m/Prnp	32
GO:0019935	cyclic-nucleotide-mediated signaling	46/3184	208/23239	0.000603274	0.00482938	0.00302832	Cd36/Apoe/Prkar2b/Aqp1/Adgre1/Adcy9/Mrvi1/Adgrl1/Abca1/Ksr1/Adora2a/Adcy3/Pde4d/Ednrb/Mgrn1/Adgrg7/Adcy5/Adcy6/Guca1a/Prkar1b/Atp2b4/Gucy1b1/Pde4b/Pf4/Crtc3/Adcy7/Adgrg1/Cgas/Adgre4/Ramp1/Rasd2/Lpar1/Ptger4/Mrap/Thbs1/Pde3a/Gng2/Aplnr/Mc2r/Adrb2/Rapgef4/Prkg1/Ece1/Adra2b/Adgrg5/Arrdc3	46
GO:0033002	muscle cell proliferation	50/3184	231/23239	0.000605481	0.00484065	0.00303539	Alox12/Comt/Pdgfb/Mef2d/Klf4/Dnmt1/Hmox1/Mef2c/Gata6/Vipr2/Rxra/Igf1/Meis1/Itgb3/Stat5b/Mnat1/Naa35/Gata4/Prkdc/Aif1/Pdgfrb/Jak2/Pdcd4/Tcf7l2/Rbp4/Notch1/Il12a/Il6ra/Ctnnbip1/Mtor/Fgfr2/Hpgd/Ednra/Smad1/Mmp2/Agt/Tgfbr2/Tgm2/Notch3/Serpinf2/Thbs1/S1pr1/P2ry6/Selenon/Prkg1/Yap1/Camk2d/Ptafr/Kalrn/Map3k5	50
GO:0072009	nephron epithelium development	28/3184	109/23239	0.000614078	0.00489007	0.00306638	Pdgfb/Smo/Aqp1/Mef2c/Gata3/Ahi1/Gli3/Mtss1/Smad4/Notch1/Bmp2/Notch2/Ctnnbip1/Klf15/Ptpro/Agt/Wnk4/Dchs1/Timeless/Aqp11/Greb1l/Basp1/Cited1/Pbx1/Lamb2/Yap1/Gpc3/Bcl2	28
GO:0035306	positive regulation of dephosphorylation	17/3184	54/23239	0.000614083	0.00489007	0.00306638	Vrk3/Mef2c/Nsmf/Camta1/Plek/Rgn/Pdgfrb/Jak2/Bmp2/Pink1/Dlc1/Smad3/Ppargc1b/Cd300a/Ppp1r16b/Itga1/Akap6	17
GO:0042531	positive regulation of tyrosine phosphorylation of STAT protein	17/3184	54/23239	0.000614083	0.00489007	0.00306638	Lck/Kit/Fyn/Igf1/Pecam1/Il6st/Hsf1/Parp9/Csf1r/Jak2/Il12a/Il6ra/Hpx/Parp14/Ptger4/Clcf1/Il31ra	17
GO:0001562	response to protozoan	13/3184	36/23239	0.000618104	0.00490919	0.00307837	Tspan32/Arg1/Irf4/Slc11a1/Il12a/Gbp3/Gbp2/Gbp9/Pf4/Gbp7/Irf8/Bcl3/Irgm2	13
GO:0035886	vascular smooth muscle cell differentiation	13/3184	36/23239	0.000618104	0.00490919	0.00307837	Pdgfb/Dnmt1/Kit/Gata6/Pdgfrb/Pdcd4/Vangl2/Eng/Notch1/Cth/Smarca4/Nfatc1/Smad6	13
GO:0030258	lipid modification	47/3184	214/23239	0.00062201	0.00493375	0.00309377	Alox12/Cd36/Apoe/Apoa2/Inpp5k/Eci2/Plpp1/Hacl1/Ephx2/Ehhadh/Soat2/Synj2/Eci1/Hsd17b4/Cpt1a/Acsl5/Pi4k2a/Inpp5e/Sla2/Hadh/Decr1/Plpp3/Mtor/Acox3/Abcd1/St3gal2/Mtmr2/Agt/Acat1/Apoa1/Inppl1/Pik3c3/Lcat/Pip4p1/Acaa2/Pi4kb/Etfbkmt/Dgkz/Plppr2/Pi4ka/Inpp5f/Socs3/Irs1/Acadm/Dgkd/Mlycd/Cyp4v3	47
GO:0032414	positive regulation of ion transmembrane transporter activity	27/3184	104/23239	0.00063784	0.0050527	0.00316836	Gstm7/Cnksr3/Rapgef3/Rgn/Ephb2/Pink1/Htt/Nipsnap2/Ank2/Wnk4/Tcaf1/Wnk2/Ctss/Akap7/Akap9/Atp1b2/Reln/S100a1/Dmd/Adrb2/P2ry6/Plcb1/Prkg1/Ptafr/Kcnc1/Akap6/Ank3	27
GO:0035150	regulation of tube size	39/3184	169/23239	0.000639706	0.00506086	0.00317348	Scpep1/Alox12/Pdgfb/Apoe/Mrvi1/Adora2a/Cacna1g/Ednrb/Kng1/Sod1/Adcy6/Snta1/Fga/Tbxas1/Ednra/Mmp2/Smpd3/Agt/Gclc/Ptprm/Fgb/Fgg/Gucy1a1/Hrh2/Dock4/Smad6/Serpinf2/Itga1/Adrb2/Arhgap42/Cysltr1/Prkg1/Pde5a/Slc8a1/Ptafr/Ece1/Adra2b/Kdr/Bmpr2	39
GO:0070374	positive regulation of ERK1 and ERK2 cascade	53/3184	249/23239	0.000643	0.00508028	0.00318566	Pdgfb/Axl/Cd36/Ccl24/Kit/Epor/Tek/Trpv4/Mertk/Slamf1/Arrb1/Ccl9/Flt4/Itgb3/Gata4/Tnfsf11/Cd4/Trem2/Nrxn1/Cd74/Pdgfrb/Csf1r/Vegfb/Nrp1/Tnfrsf11a/Slc30a10/Abl1/Notch1/Bmp2/Src/Notch2/Tlr2/Fga/Epha7/Ephb2/Ephb4/Pycard/Fgfr2/St5/Gas6/Ednra/Tie1/Fgb/Fgg/Rara/Serpinf2/Sema7a/Dstyk/Garem1/Flt3/P2ry6/Camk2d/Kdr	53
GO:0032007	negative regulation of TOR signaling	15/3184	45/23239	0.000646604	0.00509547	0.00319518	Tsc2/Kptn/Castor2/Nprl3/Deptor/Sik1/Tsc1/Ubr1/Sesn3/Atm/Sh3bp4/Depdc5/Sesn1/Epm2a/Nim1k	15
GO:0032732	positive regulation of interleukin-1 production	15/3184	45/23239	0.000646604	0.00509547	0.00319518	Lgals9/Ifnar1/Jak2/Casp1/Tlr2/P2rx7/Pycard/Smad3/Ccr7/Tlr8/Inava/Nlrp1a/Nlrp1b/Naip5/Ccr5	15
GO:0032680	regulation of tumor necrosis factor production	35/3184	147/23239	0.000649288	0.00510794	0.003203	Lgals9/Axl/Cd36/Slamf1/Cd34/Hsf1/Zbtb20/Jak2/Ptprj/Ifih1/Tlr2/Errfi1/Pf4/Pycard/Trim30a/Gas6/Cd300ld/Spon2/Arid5a/Mavs/Ccr7/Rara/Cd84/Ptger4/Thbs1/Flt3/Tlr1/Tlr9/Ccr2/Nlrc3/Cx3cr1/Bcl3/Ptafr/Gstp1/Ccr5	35
GO:0051961	negative regulation of nervous system development	70/3184	350/23239	0.000649871	0.00510794	0.003203	Bcl11a/Tsc2/Apoe/Ulk2/Eif2ak4/Id3/Ptprs/Trpv4/Sirt2/Sema6a/Meis1/Eif4enif1/Gfap/Gli3/Sema4d/Thrb/Ednrb/Adcy6/Sema4g/Sufu/Nrp1/Map4k4/Sema4c/Tsc1/Olfm1/Notch1/Dync1i2/Sema6d/F2/Tlr2/Epha7/Ephb2/Rest/Rufy3/Ulk1/Ift122/Sema4b/Idh2/Fgf13/Plxna3/Pcm1/Adgrg1/Mtmr2/Hmg20a/Inppl1/Kdm1a/Ctnna1/Notch3/Sema7a/Lpar1/Sema6c/Dusp10/Lrp1/Sema3d/Ttc3/Inpp5f/Trim46/Mdga1/Rtn4r/Rtn4rl1/Cdk5r1/Prag1/Pbx1/Arhgef15/Hmga2/B2m/Sox11/Klk8/Syngap1/Ccr5	70
GO:0014065	phosphatidylinositol 3-kinase signaling	30/3184	120/23239	0.000653855	0.00513259	0.00321846	Pdgfb/Tsc2/Klf4/Tek/Sirt2/Gata3/Fyn/Igf1/Pld2/Zfp36l1/Sema4d/Pdgfrb/Jak2/Cd28/Inpp5e/F2/Pear1/Agt/Prr5l/Pik3ip1/Prr5/Ppp1r16b/Rara/Reln/Nyap1/Pik3r6/Nlrc3/Plxnb1/Irs1/Kdr	30
GO:0031122	cytoplasmic microtubule organization	18/3184	59/23239	0.000655096	0.00513568	0.00322039	Tubgcp3/Kif19a/Trpv4/Tubgcp2/Dst/Camsap1/Hook1/Pcm1/Ccdc88a/Pde4dip/Ift172/Ift88/Katnal1/Camsap2/Camsap3/Hook2/Fign/Fignl2	18
GO:0001959	regulation of cytokine-mediated signaling pathway	26/3184	99/23239	0.000659673	0.00516488	0.0032387	Axl/Arg1/Il6st/Parp9/Gps2/Trem2/Cd74/Sigirr/Irf7/Casp1/Il1r1/Samhd1/Adar/Ecm1/Pycard/Hpx/Gas6/Apoa1/Ptprf/Parp14/Mavs/Otulin/Irgm1/Ticam2/Sphk1/Irgm2	26
GO:0030336	negative regulation of cell migration	55/3184	261/23239	0.000662855	0.0051831	0.00325013	Apoh/Pdgfb/Acvrl1/Krit1/Serpinf1/Apoe/Klf4/Mef2c/Hdac5/Fuz/Stc1/Hnf4a/Srgap1/Adarb1/Mmp28/Vash1/Evl/Nisch/Gcsam/Aif1/Ldlrad4/Coro1b/Ptprj/Eng/Olfm1/Egfl7/Notch1/Sema6d/Svbp/Miip/Srgap3/Idh2/Dlc1/Adgrg1/Phldb2/Tie1/Ptprm/Clasp2/Cd300a/Tcaf1/Rras/Dusp10/Ptger4/Dag1/Thbs1/Lrp1/Plcb1/Cx3cr1/Prkg1/Bcl2/Map2k5/Cxcl12/Dusp22/Mcc/Ccr5	55
GO:0001779	natural killer cell differentiation	12/3184	32/23239	0.000672286	0.00523478	0.00328253	Lgals9/Axl/Stat5a/Mertk/Slamf1/Irf1/Tcf3/Stat5b/Gas6/Zbtb1/Prdm1/Tox	12
GO:0010543	regulation of platelet activation	12/3184	32/23239	0.000672286	0.00523478	0.00328253	Alox12/Pdgfb/Apoe/Plek/Dmtn/Ptprj/Prkcq/Vps33b/Fgg/Adrb2/Prkg1/Abat	12
GO:0002755	MyD88-dependent toll-like receptor signaling pathway	9/3184	20/23239	0.000675511	0.00523478	0.00328253	Irf1/Irf7/Tlr2/Cd300a/Tlr8/Tlr7/Tlr1/Tlr9/Tlr5	9
GO:0006783	heme biosynthetic process	9/3184	20/23239	0.000675511	0.00523478	0.00328253	Slc11a2/Fech/Alas2/Alad/Urod/Hmbs/Iba57/Fxn/Ppox	9
GO:0010663	positive regulation of striated muscle cell apoptotic process	9/3184	20/23239	0.000675511	0.00523478	0.00328253	Gata6/Fbxo32/Smad4/Camk2a/Cxcr2/Agt/Camk2d/Map3k5/Fndc1	9
GO:0034377	plasma lipoprotein particle assembly	9/3184	20/23239	0.000675511	0.00523478	0.00328253	Apoe/Apoa2/Abca1/Soat2/Apom/Fech/Apoa1/Lcat/Ces1d	9
GO:1903514	release of sequestered calcium ion into cytosol by endoplasmic reticulum	9/3184	20/23239	0.000675511	0.00523478	0.00328253	Gstm7/Fkbp1b/Pde4d/Ryr1/Ank2/Dmd/Camk2d/Slc8a1/Ccr5	9
GO:0000187	activation of MAPK activity	29/3184	115/23239	0.000686088	0.00530318	0.00332542	Map3k11/Prdx2/Kit/Arrb1/Igf1/Map2k6/Spag9/Map3k1/Tnfsf11/Sod1/Cd74/Gpr39/Bmp2/P2rx7/Tgfa/Gab1/Trf/Mdfi/Ccr7/Lpar1/Thbs1/Map3k10/Mdfic/Inava/Itga1/Ghr/Map2k5/Adra2b/Map3k5	29
GO:0042542	response to hydrogen peroxide	29/3184	115/23239	0.000686088	0.00530318	0.00332542	Lck/Fbxo7/Stat6/Axl/Psap/Aqp1/Hmox1/Trap1/Epor/Slc4a1/Top2b/Crk/Fyn/Pld2/Ppif/Hsf1/Sod1/Pycr1/Stk25/Abl1/Casp6/Pink1/Hdac6/Mmp2/Zfp580/Lig1/Bcl2/Fxn/Map3k5	29
GO:0044770	cell cycle phase transition	75/3184	381/23239	0.000688905	0.00531817	0.00333483	Fbxo7/Tpra1/Klf4/Cdk4/Pole/Vps4b/Lrrk1/H2afy/Brca1/Tcf3/Stxbp4/Klf11/Ctc1/Mnat1/Zfp36l1/Camk2g/Psme1/Prkdc/Cdc23/Aif1/Cep192/Camk2a/Ddb1/Pidd1/Rptor/Atp2b4/Nek6/Prkcq/Acvr1/Nacc2/Cdc25b/Rbl1/Cdk14/Kmt2e/Miip/Anapc5/Chek2/Casp2/Ercc2/Cul4a/Brd7/Babam1/Nae1/Kank2/Pias1/Nfatc1/Clasp2/Atm/Abraxas1/Lzts1/Dtl/Cdkn1c/Ttk/Zc3h12d/Timeless/Bub1b/Dgkz/Clspn/Cdc25c/Zfp36l2/Gigyf2/Tcf19/Plcb1/Pbx1/Camk2d/Mta3/Bcl2/E2f6/Camk2b/Ube2e2/Rad51b/Sox4/Ctdsp2/Psme2/Trim71	75
GO:0007292	female gamete generation	34/3184	142/23239	0.000691368	0.00533039	0.00334249	Rec8/Ercc1/Kmt2b/Zmiz1/Sirt2/Igf1/Top2a/Washc5/Hsf1/Spire1/Cdc25b/Mcm8/Src/Fmn2/Gas2/Agt/Atm/Tut4/Ncaph/Tut7/Zscan21/Ttk/Brca2/Pde3a/Pld6/Shb/Ccdc36/Plcb1/Pde5a/Afp/Immp2l/Bcl2/Mcm9/H3f3a	34
GO:0010721	negative regulation of cell development	74/3184	375/23239	0.000692965	0.00533592	0.00334596	Bcl11a/Tsc2/Apoe/Ulk2/Eif2ak4/Fbln1/Id3/Ptprs/Trpv4/Sirt2/Sema6a/Igf1/Meis1/Eif4enif1/Gfap/Gli3/Sema4d/Thrb/Dmtn/Ednrb/Adcy6/Smad4/Tjp2/Sema4g/Nrp1/Map4k4/Sema4c/Tsc1/Olfm1/Notch1/Dync1i2/Sema6d/Fbn1/F2/Epha7/Ephb2/Rest/Rufy3/Ulk1/Sema4b/Idh2/Fgf13/Plxna3/Pcm1/Adgrg1/Bcar1/Hmg20a/Inppl1/Kdm1a/Ctnna1/Notch3/Sema7a/Lpar1/Sema6c/Dusp10/Lrp1/Sema3d/Ttc3/Inpp5f/Trim46/Rtn4r/Shb/Rtn4rl1/Cdk5r1/Prag1/Pbx1/Hmga2/Bcl2/B2m/Sox11/Klk8/S1pr3/Syngap1/Ccr5	74
GO:0034446	substrate adhesion-dependent cell spreading	24/3184	89/23239	0.000694628	0.00534194	0.00334973	Axl/Fbln1/Tek/Mertk/Crk/Itgb3/Dmtn/Parvb/Nrp1/Fn1/Lamc1/Abl1/Itga4/Src/Bcar1/Apoa1/Antxr1/Dbn1/Micall2/Prex1/S100a10/Unc13d/Myadm/Peak1	24
GO:0043491	protein kinase B signaling	41/3184	181/23239	0.000703048	0.005393	0.00338175	Tsc2/Axl/Klf4/Inpp5k/Tek/Mertk/Sirt2/Gata3/Igf1/Zfp36l1/Gata4/Tnfsf11/Itsn1/C1qtnf12/Nrxn1/Vegfb/Tcf7l2/Ptprj/Cd28/Eng/Src/Pear1/Mtor/Gas6/Sesn3/Rasd2/Hpse/P2ry12/Rara/Sesn1/Rras/Dag1/Thbs1/Clcf1/Meis3/Inpp5f/Igf2/Rictor/Cx3cr1/Irs1/Kdr	41
GO:0055002	striated muscle cell development	41/3184	181/23239	0.000703048	0.005393	0.00338175	Smo/Hdac9/Mef2c/Hdac5/Prox1/Tbx3/Igf1/Myh10/Gata4/Col14a1/Popdc2/Rcan1/Myom1/Smad4/Pdgfrb/Speg/Obsl1/Tmod1/Mtor/Uchl1/Kel/Mef2a/Ryr1/Sorbs2/Agt/Dysf/Fhod3/Alpk3/Dmd/Myof/Krt8/Selenon/Ttn/Prkg1/Camk2d/Slc8a1/Smyd3/Bcl2/Akap6/Myo18b/Capn3	41
GO:1990778	protein localization to cell periphery	66/3184	327/23239	0.00070913	0.00540295	0.00338799	Mmp14/Tspan33/Tsc2/Inpp5k/Tmbim1/Bbs1/Epb41l2/Stx7/Dlg4/Pacs2/Camk2g/Nptxr/Ppil2/Adcy6/Krt18/Trem2/Epb41l3/Nrxn1/Rhoq/Cdh2/Camk2a/Pacs1/Sorbs1/Myo5b/Stxbp1/Tnik/Tmem59/Ephb2/Arhgef16/Stx4a/Gpc4/Fgf13/Gas6/Ank1/Rab3a/Ank2/Clasp2/Ramp1/Rtkn/Dchs1/Tspan15/Arfrp1/Ppp1r9b/Dag1/Clstn1/Mrap/Rab11fip2/Lrp1/Pacsin1/Iqsec2/S100a10/Pid1/Rapgef4/Pls1/Dlg2/Camk2d/Mex3b/Camk2b/Kalrn/Myadm/Ank3/Gpr179/Vamp5/Ehd2/Prnp/Kcnip3	66
GO:0021952	central nervous system projection neuron axonogenesis	11/3184	28/23239	0.000709592	0.00540295	0.00338799	Nfib/Adarb1/Nr4a2/Zeb2/Chrnb2/Ephb2/Plxna4/Mycbp2/Gli2/Tsku/Grcc10	11
GO:0044003	modification by symbiont of host morphology or physiology	11/3184	28/23239	0.000709592	0.00540295	0.00338799	Eif2ak4/Fbln1/Rxra/Cd4/Bcl2l11/Tlr2/Alb/Smad3/Dag1/Gapdh/Ccr5	11
GO:1902668	negative regulation of axon guidance	11/3184	28/23239	0.000709592	0.00540295	0.00338799	Sema6a/Sema4d/Sema4g/Nrp1/Sema4c/Sema6d/Sema4b/Plxna3/Sema7a/Sema6c/Sema3d	11
GO:0003181	atrioventricular valve morphogenesis	10/3184	24/23239	0.000716616	0.00540295	0.00338799	Gata4/Smad4/Acvr1/Notch1/Bmp2/Tgfbr2/Dchs1/Smad6/Bmpr2/Sox4	10
GO:0031061	negative regulation of histone methylation	10/3184	24/23239	0.000716616	0.00540295	0.00338799	Smarcb1/Pih1d1/Dnmt1/H2afy/Brca1/Kdm4b/Dnmt3b/Kdm1a/Mllt6/Kdm3a	10
GO:0046688	response to copper ion	10/3184	24/23239	0.000716616	0.00540295	0.00338799	Aqp1/Atp7b/Hsf1/Sod1/Snca/Sord/Atp7a/Loxl2/Lcat/Prnp	10
GO:0051767	nitric-oxide synthase biosynthetic process	10/3184	24/23239	0.000716616	0.00540295	0.00338799	Mapk9/Map2k6/Jak2/Tlr2/Jak3/Fntb/Ptger4/Tlr9/Gstp1/Kdr	10
GO:0051769	regulation of nitric-oxide synthase biosynthetic process	10/3184	24/23239	0.000716616	0.00540295	0.00338799	Mapk9/Map2k6/Jak2/Tlr2/Jak3/Fntb/Ptger4/Tlr9/Gstp1/Kdr	10
GO:0065005	protein-lipid complex assembly	10/3184	24/23239	0.000716616	0.00540295	0.00338799	Snx9/Apoe/Apoa2/Abca1/Soat2/Apom/Fech/Apoa1/Lcat/Ces1d	10
GO:1900273	positive regulation of long-term synaptic potentiation	10/3184	24/23239	0.000716616	0.00540295	0.00338799	Crtc1/Eif2ak4/Adora2a/Lgmn/Ephb2/Stau1/Cpeb3/Reln/Nrgn/Kalrn	10
GO:0016525	negative regulation of angiogenesis	28/3184	110/23239	0.000717733	0.00540295	0.00338799	Apoh/Krit1/Serpinf1/Cd36/Klf4/Tek/Hdac5/Sparc/Sema6a/Vash1/Notch1/Pf4/Agt/Cd59a/Tie1/Ptprm/Epn1/Thbs1/Ago1/Stab1/Adrb2/Ccr2/Cx3cr1/Tcf4/Map2k5/Plg/Gtf2i/Ecscr	28
GO:0008277	regulation of G protein-coupled receptor signaling pathway	31/3184	126/23239	0.000717832	0.00540295	0.00338799	Grk5/Arrb1/Plek/Itgb3/Pld2/Mgrn1/Snca/Atp2b4/Usp20/Gpsm1/F2/Pde4b/Stmn1/Rgs12/Rgs10/Rpgrip1l/Ramp1/Frmpd1/Ppp1r9b/Mrap/Kctd12b/Grk3/Gprasp1/Aplnr/Adrb2/Plcb1/Pde5a/Ece1/Camk2b/Arrdc3/Kctd12	31
GO:0098815	modulation of excitatory postsynaptic potential	16/3184	50/23239	0.000720081	0.00540295	0.00338799	Stx1a/Dlg4/Nrxn1/Baiap2/Dmpk/Mtmr2/Dbn1/Shank2/Shank1/Ssh1/Reln/Cux2/Tmem108/S1pr2/Adrb2/Bscl2	16
GO:0003174	mitral valve development	7/3184	13/23239	0.000723068	0.00540295	0.00338799	Gata4/Acvr1/Notch1/Dchs1/Smad6/Bmpr2/Sox4	7
GO:0035721	intraciliary retrograde transport	7/3184	13/23239	0.000723068	0.00540295	0.00338799	Bbs1/Ick/Ift140/Ift122/Ttc21b/Wdr19/Dync2h1	7
GO:0045414	regulation of interleukin-8 biosynthetic process	7/3184	13/23239	0.000723068	0.00540295	0.00338799	Klf4/Apoa2/Tlr8/Tlr7/Tlr9/Bcl3/Map2k5	7
GO:0055119	relaxation of cardiac muscle	7/3184	13/23239	0.000723068	0.00540295	0.00338799	Pde4d/Camk2g/Pde4b/Ttn/Camk2d/Pde5a/Akap6	7
GO:0070102	interleukin-6-mediated signaling pathway	7/3184	13/23239	0.000723068	0.00540295	0.00338799	Ctr9/Il6st/Smad4/Il6ra/Gab1/St18/Tut4	7
GO:0071679	commissural neuron axon guidance	7/3184	13/23239	0.000723068	0.00540295	0.00338799	Smo/Fzd3/Nfib/Nrp1/Ephb2/Robo3/Dag1	7
GO:1902285	semaphorin-plexin signaling pathway involved in neuron projection guidance	7/3184	13/23239	0.000723068	0.00540295	0.00338799	Nrp1/Nrp2/Plxna4/Plxna3/Plxnb2/Plxnb1/Plxnc1	7
GO:0001961	positive regulation of cytokine-mediated signaling pathway	14/3184	41/23239	0.000739273	0.00550368	0.00345115	Axl/Parp9/Trem2/Cd74/Irf7/Casp1/Il1r1/Hpx/Gas6/Parp14/Mavs/Irgm1/Ticam2/Irgm2	14
GO:0038202	TORC1 signaling	14/3184	41/23239	0.000739273	0.00550368	0.00345115	Tsc2/Pih1d1/Kptn/Castor2/Nprl3/Telo2/Rptor/C9orf72/Mtor/Sesn3/Atm/Depdc5/Sesn1/Rragb	14
GO:0050702	interleukin-1 beta secretion	14/3184	41/23239	0.000739273	0.00550368	0.00345115	Cd36/Abca1/Ifnar1/Casp1/Tlr2/P2rx7/Pycard/Apoa1/Ccr7/Tlr8/Nlrp1a/Nlrp1b/Ccr5/Gbp5	14
GO:0003231	cardiac ventricle development	35/3184	148/23239	0.00074021	0.00550389	0.00345129	Luzp1/Ltbp1/Mef2c/Epor/Fgfrl1/Prox1/Gata3/Rxra/Tbx3/Nprl3/Gata4/Ptk7/Smad4/Sufu/Tnni1/Vangl2/Eng/Acvr1/Notch1/Sall4/Fgfr2/Smarca4/Tgfbr2/Nfatc1/Smad6/Prdm1/Cplane1/Ppp1r13l/Greb1l/Cntrl/Tmem65/Sox11/Bmpr2/Heg1/Sox4	35
GO:0007389	pattern specification process	88/3184	462/23239	0.000754449	0.00560289	0.00351337	Acvrl1/Rarg/Smo/Rab23/Mef2c/Psen2/Fuz/Stc1/Celsr1/Kif3a/Tbx3/Cep290/Ahi1/Gli3/Gata4/Prkdc/Ift140/Smad4/Rfng/Ldb1/Sufu/Nrp1/Nrp2/Epb41l5/Vangl2/Eng/Acvr1/Zeb2/Notch1/Nckap1/Bmp2/Notch2/Lef1/Invs/Mllt3/Ift74/Ctnnbip1/Htt/Kdm2b/Lfng/Gdf3/Ift122/Pcsk6/Disp1/Fgfr2/Adgrg1/Smad3/Tgfbr2/Nphp3/Mdfi/Rpgrip1l/Atm/Ttc21b/Dchs1/Smad6/Wdr19/Ift172/Cc2d2a/Ccdc40/Ift88/Gas8/Ofd1/Rfx3/Reln/Ppp2r3a/Pld6/Megf8/Dync2h1/C2cd3/Pskh1/Gli2/Tifab/Cited1/Ttn/Pbx1/Gpc3/Tcf7l1/Acvr2b/Ssbp3/Anks6/Hes6/Frat1/Bmpr2/Syngap1/Celsr2/Pgap1/Mafb/Med12	88
GO:0051224	negative regulation of protein transport	43/3184	193/23239	0.000759975	0.00563702	0.00353477	Btn1a1/Lgals9/Nr1h3/Cd36/Pde1c/Rab23/Apoa2/Inpp5k/Fbln1/Slamf1/Cd34/Hnf4a/Erlec1/Fkbp1b/Rsad2/Dmtn/Cd200/Rptor/Map4k4/Fn1/Parp1/Anxa5/Hadh/Tnfrsf9/Rest/Anxa4/Idh2/Sytl4/Gas6/Apoa1/Idua/Ucp2/Mapkbp1/Ogt/Pkig/Rab11fip3/Cd84/Ptger4/Tlr8/Mdfic/Rab11fip5/Irs1/Lrrc32	43
GO:0060828	regulation of canonical Wnt signaling pathway	47/3184	216/23239	0.000769176	0.00568956	0.00356771	Apoe/Fuz/Lrrk1/Kremen1/Gli3/Ctnnd2/Csnk1e/Ptk7/Cdh2/Tcf7l2/Csnk1d/Btrc/Limd1/Tbl1x/Notch1/Src/Invs/Mllt3/Rnf220/Cdk14/Mad2l2/Ptpro/Caprin2/Fgfr2/Fam53b/Nkd1/Smad3/Nphp3/Tmem131l/Tle6/Tle2/Lzts2/Prickle1/Wnk2/Nphp4/Znrf3/Zbed3/Ppp2r3a/Foxo1/Otulin/Jrk/Yap1/Gpc3/Frat1/Mcc/Sox4/Dact3	47
GO:0071241	cellular response to inorganic substance	47/3184	216/23239	0.000769176	0.00568956	0.00356771	Hnrnpd/Mcoln1/Aqp1/Rasa4/Hmox1/Mef2c/Atp7b/Slc41a1/Crk/Mapk9/Dlg4/Lgmn/Mtr/Ppif/Dmtn/Hsf1/Tfrc/Cpne5/Nrxn1/Syt7/Snca/Fn1/Gpr39/Slc30a10/Anxa5/Rasal1/Tfr2/Mef2a/Fus/Atrx/Adcy7/Bcar1/Trf/Atp7a/Cpne7/Ddx11/Atp13a2/Timeless/Thbs1/Spidr/Foxo1/Slc25a23/Dlg2/B2m/Ank3/Prnp/Capn3	47
GO:0007204	positive regulation of cytosolic calcium ion concentration	64/3184	316/23239	0.000770813	0.00568956	0.00356771	Lck/Cd52/Cd36/Gstm7/Mcoln1/Epor/Gnat2/Trpv4/Plcg1/Fyn/Fkbp1b/Itgb3/Cacna1g/Dlg4/Pde4d/Ednrb/Adcy5/Kng1/Cd4/Jak2/Snca/Cxcr2/Gpr35/Gpr39/Abl1/F2/Htt/P2rx7/Ccr9/Itpr1/Ryr1/Cd19/Ednra/Jak3/Agt/Ank2/Pkd1/Lpar6/Tgm2/Ccr7/Lpar1/Ptger4/Itpr3/Aplnr/Prkce/S1pr1/Dmd/Adrb2/Cxcr5/Ric3/Tpcn2/P2ry6/Ccr2/Selenon/Cx3cr1/Prkg1/Camk2d/Slc8a1/Bcl2/Akap6/Kdr/Prnp/Capn3/Ccr5	64
GO:0045862	positive regulation of proteolysis	64/3184	316/23239	0.000770813	0.00568956	0.00356771	Alox12/Lck/Mmp14/Snx9/Apoe/Rad23a/Cbfa2t3/Psen2/Fuz/Sirt2/Arrb1/Fyn/Mapk9/Trib2/Rnf144a/Lgmn/Dapk1/Rnf180/Psme1/Csnk1e/Hsf1/Slc11a2/Rgn/Mtch1/Jak2/Csnk1d/Btrc/Pidd1/Casp1/Snca/Casp8/Pacsin3/Bcl2l11/Src/Rest/Rchy1/Ctsc/Pycard/Dlc1/Cln6/Gclc/Smad3/Pias1/Snx33/Antxr1/St18/Ogt/Gramd4/Prickle1/Bbs7/Apopt1/Smurf1/Tnfsf10/Hip1/Mbp/Disc1/Ifi27/Nlrp1a/Nlrp1b/Map3k5/Ecscr/Ifi27l2a/Capn3/Psme2	64
GO:0000082	G1/S transition of mitotic cell cycle	38/3184	165/23239	0.000775643	0.00571824	0.0035857	Fbxo7/Klf4/Cdk4/Pole/Tcf3/Klf11/Mnat1/Camk2g/Psme1/Prkdc/Aif1/Camk2a/Pidd1/Rptor/Acvr1/Nacc2/Rbl1/Kmt2e/Casp2/Cul4a/Brd7/Kank2/Pias1/Nfatc1/Zc3h12d/Dgkz/Gigyf2/Tcf19/Plcb1/Camk2d/Bcl2/E2f6/Camk2b/Ube2e2/Sox4/Ctdsp2/Psme2/Trim71	38
GO:0098742	cell-cell adhesion via plasma-membrane adhesion molecules	44/3184	199/23239	0.000785939	0.0057871	0.00362888	Arvcf/Lgals9/Klf4/Nectin4/Fgfrl1/Clstn3/Adgrl1/Ptprs/Celsr1/Pecam1/Alcam/Nrxn1/Cdh2/Pcdh12/Sell/Acvr1/Itga4/Bmp2/Ptprd/Itgal/Gpc4/Tenm3/Cdh5/Cadm1/Apoa1/Tgfbr2/Ptprm/Ptprf/Plxnb2/Dchs1/Lrfn3/Sdk1/Clstn1/Mbp/Mdga1/Lrfn4/Jaml/Amigo1/Pcdh1/Map2k5/Nectin2/Hmcn1/Myadm/Celsr2	44
GO:0030326	embryonic limb morphogenesis	34/3184	143/23239	0.000789614	0.00580007	0.00363701	B9d1/Rarg/Rab23/Psen2/Fuz/Tbx3/Wdpcp/Gli3/Ift140/Smad4/Fbn2/Notch1/Bcl2l11/Sall4/Notch2/Lef1/Ift122/Tmem231/Smarca4/Rpgrip1l/Fras1/Aff3/Wdr19/Cplane1/Ift88/Fbxw4/Megf8/Dync2h1/C2cd3/Gli2/Pbx1/Gpc3/Ece1/Ttbk2	34
GO:0035113	embryonic appendage morphogenesis	34/3184	143/23239	0.000789614	0.00580007	0.00363701	B9d1/Rarg/Rab23/Psen2/Fuz/Tbx3/Wdpcp/Gli3/Ift140/Smad4/Fbn2/Notch1/Bcl2l11/Sall4/Notch2/Lef1/Ift122/Tmem231/Smarca4/Rpgrip1l/Fras1/Aff3/Wdr19/Cplane1/Ift88/Fbxw4/Megf8/Dync2h1/C2cd3/Gli2/Pbx1/Gpc3/Ece1/Ttbk2	34
GO:0002224	toll-like receptor signaling pathway	25/3184	95/23239	0.000803239	0.00589301	0.00369529	Lgals9/Nr1h3/Cd36/Ptprs/Irf1/Rsad2/Irf4/Cd86/Gps2/Irf7/Tlr2/Trim30a/Cd300a/Colec12/Unc93b1/Rftn1/Tlr8/Tlr7/Tlr1/Prkce/Tlr9/Treml4/Rab7b/Ticam2/Tlr5	25
GO:0002685	regulation of leukocyte migration	42/3184	188/23239	0.000820281	0.00601077	0.00376913	Mmp14/Lgals9/Ccl24/Trpv4/Slamf1/Kitl/Mmp28/Itgb3/Pecam1/Lgmn/Gcsam/Aif1/Cd74/Vegfb/Ptprj/Il1r1/Cxcr2/Sell/Itga4/Il12a/Tlr2/Ecm1/Bst1/Pycard/Gas6/Ednra/Dysf/Cd300a/Itga2b/Plvap/Cd99l2/P2ry12/Ccr7/Camk1d/Ptger4/Thbs1/Ccr2/Plcb1/Zfp580/Ptafr/Cxcl12/Ano6	42
GO:0014031	mesenchymal cell development	24/3184	90/23239	0.000826001	0.00603081	0.00378169	Smo/Anxa6/Sema6a/Kitl/Sema4d/Ednrb/Sema4g/Nrp1/Nrp2/Sema4c/Fn1/Acvr1/Zeb2/Notch1/Sema6d/Sema4b/Ednra/Sema7a/Sema6c/Nrtn/Sema3d/Bcl2/Sox11/Fam172a	24
GO:0032755	positive regulation of interleukin-6 production	24/3184	90/23239	0.000826001	0.00603081	0.00378169	Lgals9/Cd36/Trpv4/Zbtb20/Ifih1/Il6ra/Tlr2/P2rx7/Pycard/Tut4/Unc93b1/Spon2/Arid5a/Mavs/Tlr8/Inava/Mbp/Tlr7/Tlr1/Tlr9/Rab7b/Ticam2/Ptafr/Ccr5	24
GO:0043535	regulation of blood vessel endothelial cell migration	24/3184	90/23239	0.000826001	0.00603081	0.00378169	Alox12/Pdgfb/Acvrl1/Apoe/Klf4/Stat5a/Hdac9/Hmox1/Mef2c/Hdac5/Plcg1/Akt3/Igf1/Vash1/Hdac7/Nrp1/Abl1/Notch1/Jcad/Thbs1/Igf2/Map2k5/Prcp/Kdr	24
GO:0019934	cGMP-mediated signaling	13/3184	37/23239	0.000834507	0.00606109	0.00380069	Cd36/Apoe/Prkar2b/Aqp1/Mrvi1/Ednrb/Guca1a/Prkar1b/Gucy1b1/Cgas/Thbs1/Pde3a/Prkg1	13
GO:0035850	epithelial cell differentiation involved in kidney development	13/3184	37/23239	0.000834507	0.00606109	0.00380069	Pdgfb/Smo/Mef2c/Gata3/Mtss1/Notch1/Notch2/Klf15/Ptpro/Basp1/Cited1/Lamb2/Yap1	13
GO:0071825	protein-lipid complex subunit organization	13/3184	37/23239	0.000834507	0.00606109	0.00380069	Snx9/Apoe/Apoa2/Abca1/Lpl/Apob/Soat2/Apom/Fech/Apoa1/Lipc/Lcat/Ces1d	13
GO:0007157	heterophilic cell-cell adhesion via plasma membrane cell adhesion molecules	15/3184	46/23239	0.000839274	0.00606109	0.00380069	Lgals9/Nectin4/Adgrl1/Alcam/Nrxn1/Cdh2/Itga4/Ptprd/Itgal/Tenm3/Cadm1/Dchs1/Jaml/Amigo1/Hmcn1	15
GO:0033173	calcineurin-NFAT signaling cascade	15/3184	46/23239	0.000839274	0.00606109	0.00380069	Homer3/Nfat5/Camta1/Igf1/Ppp3cb/Ppp3cc/Rcan1/Atp2b4/Dyrk2/Mtor/Nfatc1/Tbc1d10c/Rcan3/Akap6/Prnp	15
GO:0009267	cellular response to starvation	33/3184	138/23239	0.000841229	0.00606109	0.00380069	Comt/Eif2ak4/Kptn/Nprl3/Rnase4/Sik1/Tcf7l2/Rptor/Atg4b/Glul/Mtor/Alb/Ulk1/Gabarapl1/Gas6/Wrn/Wdr59/Sesn3/Pik3c3/Krt20/Sh3glb1/Depdc5/Sesn1/Ripor1/5330417C22Rik/Foxa3/Rragb/Mios/Foxo1/Pcsk9/Bcl2/Map3k5/Nim1k	33
GO:0006658	phosphatidylserine metabolic process	6/3184	10/23239	0.000841982	0.00606109	0.00380069	Serinc3/Serinc5/Ptdss2/Slc27a1/Abhd12/Lipc	6
GO:0034380	high-density lipoprotein particle assembly	6/3184	10/23239	0.000841982	0.00606109	0.00380069	Apoe/Apoa2/Abca1/Apom/Apoa1/Lcat	6
GO:0048671	negative regulation of collateral sprouting	6/3184	10/23239	0.000841982	0.00606109	0.00380069	Bcl11a/Ulk2/Ptprs/Epha7/Ulk1/Fgf13	6
GO:0090129	positive regulation of synapse maturation	6/3184	10/23239	0.000841982	0.00606109	0.00380069	Neurl1a/Adgrl1/Nrxn1/Anapc2/Reln/Camk2b	6
GO:0032640	tumor necrosis factor production	35/3184	149/23239	0.000842152	0.00606109	0.00380069	Lgals9/Axl/Cd36/Slamf1/Cd34/Hsf1/Zbtb20/Jak2/Ptprj/Ifih1/Tlr2/Errfi1/Pf4/Pycard/Trim30a/Gas6/Cd300ld/Spon2/Arid5a/Mavs/Ccr7/Rara/Cd84/Ptger4/Thbs1/Flt3/Tlr1/Tlr9/Ccr2/Nlrc3/Cx3cr1/Bcl3/Ptafr/Gstp1/Ccr5	35
GO:1903555	regulation of tumor necrosis factor superfamily cytokine production	35/3184	149/23239	0.000842152	0.00606109	0.00380069	Lgals9/Axl/Cd36/Slamf1/Cd34/Hsf1/Zbtb20/Jak2/Ptprj/Ifih1/Tlr2/Errfi1/Pf4/Pycard/Trim30a/Gas6/Cd300ld/Spon2/Arid5a/Mavs/Ccr7/Rara/Cd84/Ptger4/Thbs1/Flt3/Tlr1/Tlr9/Ccr2/Nlrc3/Cx3cr1/Bcl3/Ptafr/Gstp1/Ccr5	35
GO:1904035	regulation of epithelial cell apoptotic process	23/3184	85/23239	0.000844227	0.00606882	0.00380553	Krit1/Col18a1/Hmox1/Tek/Gata3/Plcg1/Igf1/Zfp36l1/Jak2/Pdcd4/Abl1/Itga4/Fga/Mtor/Pak4/Gas6/Fgb/Fgg/Thbs1/Kdr/Ano6/Tia1/Ecscr	23
GO:0002718	regulation of cytokine production involved in immune response	21/3184	75/23239	0.000861882	0.00618107	0.00387592	Cd36/Hmox1/Apoa2/Tek/Slamf1/Gata3/Arg1/Rsad2/Bcl6/Cd96/Cd74/Il1r1/Tlr2/Jak3/Apoa1/Spon2/Arid5a/Mavs/Sema7a/Tlr9/B2m	21
GO:1900076	regulation of cellular response to insulin stimulus	21/3184	75/23239	0.000861882	0.00618107	0.00387592	Tsc2/Inpp5k/Cdk4/Myo1c/Gkap1/Ahsg/C1qtnf12/Prkcq/Tsc1/Sla2/Src/Sesn3/Inppl1/Ptprf/Ogt/Enpp1/Baiap2l1/Pid1/Igf2/Socs3/Irs1	21
GO:0000077	DNA damage checkpoint	26/3184	101/23239	0.000912127	0.00653367	0.00409702	Eif2ak4/Brca1/Prkdc/Msh2/Thoc1/Rad9a/Mus81/Pidd1/Wdr76/Chek2/Casp2/Cul4a/Nek1/Babam1/Usp28/Atr/Atm/Thoc5/Abraxas1/Dtl/Rad9b/Dgkz/Clspn/Trp53bp1/Gigyf2/Sox4	26
GO:0032648	regulation of interferon-beta production	16/3184	51/23239	0.000917402	0.0065637	0.00411585	Ptprs/Irf1/Zbtb20/Ifnar1/Irf7/Ifih1/Nmi/Tlr2/Pycard/Polr3b/Mavs/Tlr8/Tlr7/Rnf216/Tlr9/Nlrc3	16
GO:0046461	neutral lipid catabolic process	12/3184	33/23239	0.000925892	0.00659331	0.00413442	Apoh/Apoe/Apoa2/Abhd16a/Lpl/Apob/Aadac/Abhd12/Apoa1/Lipc/Ces1d/Ddhd2	12
GO:0046464	acylglycerol catabolic process	12/3184	33/23239	0.000925892	0.00659331	0.00413442	Apoh/Apoe/Apoa2/Abhd16a/Lpl/Apob/Aadac/Abhd12/Apoa1/Lipc/Ces1d/Ddhd2	12
GO:0071827	plasma lipoprotein particle organization	12/3184	33/23239	0.000925892	0.00659331	0.00413442	Apoe/Apoa2/Abca1/Lpl/Apob/Soat2/Apom/Fech/Apoa1/Lipc/Lcat/Ces1d	12
GO:2000249	regulation of actin cytoskeleton reorganization	12/3184	33/23239	0.000925892	0.00659331	0.00413442	Hck/Tek/Baiap2l2/Ctsl/Rapgef3/Csf1r/Baiap2/Nrp1/Abl1/Baiap2l1/Bcas3/Cd2ap	12
GO:0002577	regulation of antigen processing and presentation	8/3184	17/23239	0.00094179	0.00668296	0.00419063	Trem2/Cd74/Slc11a1/Pycard/Ccr7/Thbs1/H2-Ob/H2-Ab1	8
GO:0007350	blastoderm segmentation	8/3184	17/23239	0.00094179	0.00668296	0.00419063	Tbx3/Nrp1/Nrp2/Nckap1/Pcsk6/Pld6/Tifab/Tcf7l1	8
GO:0061158	3'-UTR-mediated mRNA destabilization	8/3184	17/23239	0.00094179	0.00668296	0.00419063	Hnrnpd/Mov10/Zfp36l1/Cpeb3/Zc3h12d/Zfp36l2/Plekhn1/Trim71	8
GO:0048738	cardiac muscle tissue development	53/3184	253/23239	0.000945819	0.00670122	0.00420208	Mef2c/Gata6/Epor/Mkl2/Taz/Prox1/Rxra/Tbx3/Igf1/Meis1/Nprl3/Myh10/Gata4/Col14a1/Popdc2/Sik1/Myom1/Smad4/Pdgfrb/Rbp4/Casp8/Speg/Obsl1/Tnni1/Tsc1/Eng/Acvr1/Notch1/Bmp2/Hspg2/Mtor/Mef2a/Fgfr2/Sorbs2/Smad1/Agt/Tgfbr2/Fhod3/Rara/Alpk3/Ift88/Ppp1r13l/S1pr1/Ttn/Sox6/Prkg1/Yap1/Camk2d/Slc8a1/Akap6/Acadm/Myo18b/Heg1	53
GO:0045921	positive regulation of exocytosis	25/3184	96/23239	0.000946929	0.00670122	0.00420208	Stx1a/Vps4b/Sdc4/Sdc1/Pld2/Cacna1g/Rab2b/Dnm1l/Rab27b/Syt7/Myo5b/Stxbp1/Fga/Stx4a/Sytl4/Rab3a/Smpd3/Clasp2/Fgb/Fgg/Atp13a2/Scamp5/Ptafr/Unc13d/Ncs1	25
GO:0050679	positive regulation of epithelial cell proliferation	43/3184	195/23239	0.00094768	0.00670122	0.00420208	Pdgfb/Acvrl1/Smo/Stat5a/Ccl24/Hmox1/Prox1/Plcg1/Kif3a/Akt3/Arg1/Igf1/Flt4/Stxbp4/Itgb3/Vegfb/Tcf7l2/Rptor/Glul/Egfl7/Notch1/Itga4/Bmp2/Ecm1/Mtor/Tgfa/Fgfr2/Dysf/Atp7a/Jcad/Vash2/Ppp1r16b/Aplnr/Jaml/Igf2/Rictor/Zfp580/Hmga2/Map2k5/Cxcl12/Kdr/Sox11/Bmpr2	43
GO:0007613	memory	33/3184	139/23239	0.000960518	0.00677618	0.00424909	Comt/Serpinf1/Apoe/Crtc1/Eif2ak4/Cic/Ctns/Kmt2b/Psen2/Igf1/Lgmn/Ntan1/Rcan1/Casp1/Chrnb2/B4galt2/Mtor/Fgf13/Idua/Hrh2/Shank2/Shank1/Cpeb3/Atp1a3/Reln/Cux2/Itpr3/Igf2/Plcb1/Cx3cr1/Pde5a/Kalrn/Klk8	33
GO:0090288	negative regulation of cellular response to growth factor stimulus	33/3184	139/23239	0.000960518	0.00677618	0.00424909	Ltbp1/Glg1/Fgfrl1/Fuz/Gata3/Sema6a/Twsg1/Ldlrad4/Fbn2/Tcf7l2/Abl1/Notch1/Fbn1/Htra3/Gdf3/Tgfb1i1/Adgra2/Agt/Snx1/Cd59a/Ptprf/Gpc1/Smad6/Smurf1/Prdm16/Vasn/Thbs1/Ofd1/Zfp451/Shisa2/Onecut2/Lemd3/Bcl9l	33
GO:0018107	peptidyl-threonine phosphorylation	28/3184	112/23239	0.000971732	0.00684732	0.0042937	Vrk3/Inpp5k/Sirt2/Akt3/Vrk1/Dmtn/Csnk1e/Camk2a/Csnk1d/Rptor/Pard3/Acvr1/Prkag2/Mtor/Ulk1/Tgfbr2/Cdk10/Ogt/Ttk/Map3k10/Sbk1/S1pr2/Cdk5r1/Camk2d/Bcl2/Sphk1/Irgm2/Ttbk2	28
GO:0030838	positive regulation of actin filament polymerization	24/3184	91/23239	0.000978383	0.00688618	0.00431807	Scin/Ccl24/Myo1c/Baiap2l2/Evl/Iqgap2/Jmy/Map3k1/Spire1/Coro1b/Baiap2/Abi2/Nckap1/Fmn2/Mtor/Pycard/Cttn/Baiap2l1/Kirrel/Prkce/Cdc42ep2/Cdc42ep1/Rictor/Cdc42ep5	24
GO:0001919	regulation of receptor recycling	11/3184	29/23239	0.00100282	0.00702555	0.00440546	Gria3/Psen2/Ache/Snca/Eps15/Arap1/Kif16b/Tbc1d16/Inpp5f/Pcsk9/Ece1	11
GO:0003148	outflow tract septum morphogenesis	11/3184	29/23239	0.00100282	0.00702555	0.00440546	Gata6/Smad4/Nrp1/Nrp2/Vangl2/Eng/Fgfr2/Tgfbr2/Smad6/Rara/Bmpr2	11
GO:0050779	RNA destabilization	11/3184	29/23239	0.00100282	0.00702555	0.00440546	Hnrnpd/Mov10/Zfp36l1/Mettl3/Mettl14/Cpeb3/Zc3h12d/Zfp36l2/Gigyf2/Plekhn1/Trim71	11
GO:0061756	leukocyte adhesion to vascular endothelial cell	11/3184	29/23239	0.00100282	0.00702555	0.00440546	Klf4/Sell/Itga4/Add2/Podxl2/Gcnt1/Selplg/Ccr2/Cx3cr1/Ptafr/Cxcl12	11
GO:0097237	cellular response to toxic substance	36/3184	156/23239	0.00100994	0.00706725	0.00443161	Pdgfb/Fbxo7/Stat6/Axl/Cd36/Gstm5/Gstm7/Psap/Aqp1/Prdx2/Hmox1/Trap1/Epor/Top2b/Fancc/Ppif/Hsf1/Sod1/Rgn/Pycr1/Stk25/Abl1/Pink1/Hdac6/Adcy7/Ppp1r9a/Atp7a/Ccs/Ddx11/Sesn1/Timeless/Prkce/Zfp580/Fxn/Kdr/Map3k5	36
GO:1905268	negative regulation of chromatin organization	18/3184	61/23239	0.00101319	0.00708183	0.00444075	Smarcb1/Pih1d1/Dnmt1/H2afy/Brca1/Kdm4b/Snca/Dnmt3b/Kdm5a/Kdm1a/Ctbp1/Mllt6/Apobec1/Zfp451/H1fx/Tet1/Kdm3a/Noc2l	18
GO:0030010	establishment of cell polarity	32/3184	134/23239	0.00102388	0.00714825	0.0044824	Krit1/Myo18a/Tsc2/Mark3/Gata3/Cyth1/Cyth3/Wdpcp/Llgl1/Fbf1/Nde1/Ptk7/Pard3/Vangl2/Dock7/Htt/Rufy3/Fscn1/Frmd4b/Fgf13/Cdh5/Pkd1/Ccr7/Myo9a/Mcph1/Rab11fip2/Shtn1/Camsap3/Ust/Rictor/Pard3b/Bcas3	32
GO:0002275	myeloid cell activation involved in immune response	22/3184	81/23239	0.00102619	0.00715619	0.00448738	Hmox1/Kit/Slamf1/Enpp3/Pld2/Pi4k2a/Dnase1l3/Cplx2/Stxbp1/Pycard/Stx4a/Btk/Dysf/Cd300a/Cd84/Milr1/Lat2/Prkce/Ccr2/Cx3cr1/Ptafr/Unc13d	22
GO:0060333	interferon-gamma-mediated signaling pathway	9/3184	21/23239	0.00103918	0.00723846	0.00453897	Irf1/Arg1/Parp9/Jak2/Nmi/Hpx/Parp14/Irgm1/Irgm2	9
GO:0097755	positive regulation of blood vessel diameter	20/3184	71/23239	0.00104318	0.00725791	0.00455117	Scpep1/Alox12/Apoe/Mrvi1/Adora2a/Ednrb/Kng1/Sod1/Mmp2/Agt/Ptprm/Gucy1a1/Dock4/Itga1/Adrb2/Arhgap42/Prkg1/Ptafr/Kdr/Bmpr2	20
GO:0045332	phospholipid translocation	10/3184	25/23239	0.00104872	0.00728037	0.00456525	Abca1/Atp8a2/Atp9b/Abca4/P2rx7/Atp11a/Abcb4/Atp10d/Kcnn4/Atp8b2	10
GO:0002443	leukocyte mediated immunity	93/3184	498/23239	0.00104881	0.00728037	0.00456525	Lgals9/Stat6/Ercc1/Il7r/Stat5a/Hmox1/Il27ra/Kit/Pou2f2/Slamf1/Gata3/Fcgr1/Crk/Arg1/Stx7/Myo1g/Rsad2/Pld2/Stat5b/Ppp3cb/Bcl6/Cd96/Tfrc/Msh2/Thoc1/C2/Lta/Cd74/Pi4k2a/Dnase1l3/Irf7/6030468B19Rik/Cplx2/Cd28/Il1r1/Slc11a1/Stxbp1/F2/Il12a/Tlr2/Mad2l2/Kmt2e/P2rx7/Ung/Aplf/Lag3/Ctsc/Stx4a/Hpx/Btk/Jak3/Cadm1/Zbtb1/Cd300a/Dpp4/C1qa/C1qc/C1qb/Tap1/Spon2/Arid5a/Mavs/H2-DMa/Cd84/C1s1/Rftn1/Milr1/Clcf1/Lat2/Shld2/Trp53bp1/Tlr9/Pik3r6/Igf2/Ccr2/Il31ra/Treml4/Bcl3/C1ra/Ptafr/Unc13d/Cfi/B2m/Nectin2/Cd300lb/H2-Q10/Dusp22/C4b/H2-Ab1/Igll1/Pms2/Ulbp1/Sh2d1b1	93
GO:0044772	mitotic cell cycle phase transition	68/3184	344/23239	0.0010611	0.00735729	0.00461348	Fbxo7/Tpra1/Klf4/Cdk4/Pole/Vps4b/Brca1/Tcf3/Klf11/Ctc1/Mnat1/Zfp36l1/Camk2g/Psme1/Prkdc/Cdc23/Aif1/Cep192/Camk2a/Ddb1/Pidd1/Rptor/Nek6/Prkcq/Acvr1/Nacc2/Cdc25b/Rbl1/Cdk14/Kmt2e/Miip/Anapc5/Chek2/Casp2/Ercc2/Cul4a/Brd7/Nae1/Kank2/Pias1/Nfatc1/Clasp2/Atm/Lzts1/Dtl/Cdkn1c/Ttk/Zc3h12d/Bub1b/Dgkz/Clspn/Cdc25c/Zfp36l2/Gigyf2/Tcf19/Plcb1/Pbx1/Camk2d/Mta3/Bcl2/E2f6/Camk2b/Ube2e2/Rad51b/Sox4/Ctdsp2/Psme2/Trim71	68
GO:0015711	organic anion transport	77/3184	399/23239	0.00106484	0.00737476	0.00462444	Slc25a42/Cd36/Apoe/Psap/Slc1a3/Apoa2/Ctns/Slc4a1/Abca1/Slc25a22/Gipc1/Arg1/Slc16a7/Slc1a4/Adora2a/Slc36a2/Acsl6/Mapk9/Pctp/Map2k6/Abcc3/Atp8a2/Tnfsf11/Dpysl2/Slc38a2/Slc38a4/Slc7a4/Atp9b/Apba1/Acsl5/Rbp4/Snca/Slc11a1/Tnfrsf11a/Stxbp1/Slc43a1/Slc2a2/Abca4/Htt/Pitpnm2/P2rx7/Abcg2/Slc6a6/Stard10/Slco2b1/Slc38a5/Abcd1/Atp11a/Slc25a15/Slc7a2/Slc27a1/Agt/Apoa1/Slc37a2/Slco2a1/Myo6/Sfxn5/Hrh2/Slc38a7/Slc43a2/Kmo/Thbs1/Abcb4/Slc16a13/Lrrc8d/Atp10d/Slc26a1/Slc38a9/Repin1/Prkg1/Kcnn4/Lrrc8c/Prelid2/Abat/Atp8b2/Slc4a4/Slc4a5	77
GO:0003014	renal system process	26/3184	102/23239	0.00106717	0.00738249	0.00462928	Comt/Pdgfb/Aqp1/Inpp5k/Stc1/Adora2a/Lgmn/Ednrb/Adcy6/Maged2/Chrnb2/Aqp3/Ptpro/Gas6/Ednra/Agt/Wnk4/Serpinf2/Mllt6/Anpep/Ptger4/Adrb2/Adgrf5/Bcl2/Jchain/Slc4a5	26
GO:0044843	cell cycle G1/S phase transition	40/3184	179/23239	0.0010696	0.00739088	0.00463454	Fbxo7/Klf4/Cdk4/Pole/Tcf3/Stxbp4/Klf11/Mnat1/Camk2g/Psme1/Prkdc/Aif1/Camk2a/Pidd1/Rptor/Atp2b4/Acvr1/Nacc2/Rbl1/Kmt2e/Casp2/Cul4a/Brd7/Kank2/Pias1/Nfatc1/Zc3h12d/Dgkz/Gigyf2/Tcf19/Plcb1/Camk2d/Bcl2/E2f6/Camk2b/Ube2e2/Sox4/Ctdsp2/Psme2/Trim71	40
GO:1901987	regulation of cell cycle phase transition	58/3184	284/23239	0.00107415	0.00740938	0.00464614	Fbxo7/Tpra1/Klf4/Cdk4/Vps4b/Lrrk1/H2afy/Brca1/Tcf3/Stxbp4/Ctc1/Zfp36l1/Psme1/Prkdc/Cdc23/Aif1/Cep192/Ddb1/Pidd1/Rptor/Atp2b4/Nek6/Prkcq/Nacc2/Cdc25b/Rbl1/Kmt2e/Miip/Anapc5/Casp2/Ercc2/Cul4a/Brd7/Babam1/Nae1/Kank2/Atm/Abraxas1/Dtl/Cdkn1c/Ttk/Zc3h12d/Bub1b/Dgkz/Clspn/Cdc25c/Zfp36l2/Gigyf2/Plcb1/Pbx1/Camk2d/Mta3/Bcl2/Ube2e2/Rad51b/Sox4/Ctdsp2/Psme2	58
GO:0031103	axon regeneration	15/3184	47/23239	0.00107839	0.00740938	0.00464614	Klf4/Ptprs/Fkbp1b/Mtr/Jak2/Mmp2/Ptprf/Scarf1/Inpp5f/Nrep/Rtn4r/Rtn4rl1/Lamb2/Bcl2/Klk8	15
GO:0045429	positive regulation of nitric oxide biosynthetic process	15/3184	47/23239	0.00107839	0.00740938	0.00464614	Cd36/Klf4/Ddah2/Mapk9/Aif1/Jak2/Tlr2/Ddah1/Mtor/Smpd3/Agt/Smad3/Ass1/Tlr5/Ulbp1	15
GO:0051489	regulation of filopodium assembly	15/3184	47/23239	0.00107839	0.00740938	0.00464614	Neurl1a/Dmtn/Nrxn1/Rhoq/Nrp1/Rab17/Prkcq/Espn/Fscn1/Arap1/Ppp1r9a/Dbn1/Ccr7/Agrn/Bcas3	15
GO:1904407	positive regulation of nitric oxide metabolic process	15/3184	47/23239	0.00107839	0.00740938	0.00464614	Cd36/Klf4/Ddah2/Mapk9/Aif1/Jak2/Tlr2/Ddah1/Mtor/Smpd3/Agt/Smad3/Ass1/Tlr5/Ulbp1	15
GO:1903900	regulation of viral life cycle	33/3184	140/23239	0.00109434	0.00751045	0.00470952	Trim25/Rad23a/Srpk1/Eif2ak4/Inpp5k/Vps4b/Prox1/Top2b/Adarb1/Rad50/Rsad2/Top2a/Trim35/Cd4/Cd74/Ddb1/Ifitm3/Notch1/Adar/Oasl2/Trim30a/Trim21/Ilf3/Oas3/Mavs/A230050P20Rik/Stau1/Trim62/Bst2/Oas1a/Bcl2/Nectin2/Trim10	33
GO:0043393	regulation of protein binding	50/3184	237/23239	0.00110213	0.00755535	0.00473768	Pdgfb/Krit1/Cd36/Apoe/Mef2c/Mark3/Hdac5/Psen2/Vtn/Crk/Arrb1/Pcbd1/Spag9/Csnk1e/Hsf1/Pacs1/Tcf7l2/Rfng/Epb41l5/Spta1/Abl1/Gpsm1/Itga4/Bmp2/Src/Lef1/Stmn1/Ctnnbip1/Lfng/Cald1/Add2/Caprin2/Aplp2/Atr/Pkd1/Ptprf/Dysf/Ddx11/Kdm1a/Ripor1/Gas8/Lrp1/Agrn/Disc1/Pcsk9/Adrb2/Styx/Bcl2/B2m/Ttbk2	50
GO:0000578	embryonic axis specification	13/3184	38/23239	0.00111101	0.00759113	0.00476012	Tbx3/Smad4/Epb41l5/Nckap1/Gdf3/Pcsk6/Smad6/Pld6/C2cd3/Tifab/Cited1/Tcf7l1/Frat1	13
GO:0046006	regulation of activated T cell proliferation	13/3184	38/23239	0.00111101	0.00759113	0.00476012	Btn1a1/Stat5a/Slamf1/Arg1/Igf1/Stat5b/Cd86/Il6ra/Pycard/Jak3/Igf2/Prnp/Lrrc32	13
GO:0007584	response to nutrient	25/3184	97/23239	0.00111236	0.00759113	0.00476012	Castor2/Top2b/Fyn/Ncoa1/Adsl/Vdr/Casp1/Sell/Serpinc1/Kynu/Bche/Alad/Mtor/P2rx7/Trim24/Ryr1/Gas6/Kank2/Bckdhb/P2ry12/Pdk2/Hlcs/Pklr/Ssh1/Slc8a1	25
GO:0042102	positive regulation of T cell proliferation	25/3184	97/23239	0.00111236	0.00759113	0.00476012	Stat5a/Slc4a1/Slamf1/Igf1/Stat5b/Il6st/Tfrc/Cd86/Cd4/Aif1/Cd28/Zap70/Spta1/Prkcq/Il12a/Il6ra/Pycard/Itgal/Jak3/Tgfbr2/Ccr7/Igf2/Ccr2/Tnfrsf13c/Cd59b	25
GO:0045665	negative regulation of neuron differentiation	53/3184	255/23239	0.0011401	0.00777166	0.00487332	Bcl11a/Tsc2/Apoe/Ulk2/Eif2ak4/Id3/Ptprs/Trpv4/Sema6a/Meis1/Eif4enif1/Gfap/Gli3/Sema4d/Thrb/Ednrb/Adcy6/Sema4g/Nrp1/Map4k4/Sema4c/Tsc1/Notch1/Dync1i2/Sema6d/Epha7/Ephb2/Rest/Rufy3/Ulk1/Sema4b/Fgf13/Plxna3/Hmg20a/Inppl1/Notch3/Sema7a/Lpar1/Sema6c/Lrp1/Sema3d/Ttc3/Inpp5f/Trim46/Rtn4r/Rtn4rl1/Cdk5r1/Prag1/Pbx1/B2m/Klk8/Syngap1/Ccr5	53
GO:0016197	endosomal transport	42/3184	191/23239	0.00114257	0.00777974	0.00487838	Snx9/Mcoln1/Vps4b/Rbsn/Abca1/Ap3d1/Nsg2/Spag9/Rhobtb3/Ap3b1/Washc5/Tbc1d5/Vti1a/Myo5b/Rab17/Vps39/Vps16/Eps15/Htt/Tbc1d14/Snx8/Ap1s2/Snx1/Rab6b/Snx33/Zfyve9/Washc4/Heatr5a/Dennd1a/Micall2/Rab11fip3/Sgsm2/Arfrp1/Ap5z1/Tbc1d10c/Inpp5f/Pheta1/Pheta2/Rab7b/Ap5s1/Ehd2/Bloc1s1	42
GO:0014033	neural crest cell differentiation	24/3184	92/23239	0.00115447	0.0078288	0.00490915	Smo/Mef2c/Anxa6/Sema6a/Kitl/Sema4d/Ednrb/Smad4/Sema4g/Nrp1/Nrp2/Sema4c/Fn1/Acvr1/Zeb2/Sema6d/Sema4b/Ednra/Sema7a/Sema6c/Nrtn/Sema3d/Sox11/Fam172a	24
GO:0010662	regulation of striated muscle cell apoptotic process	16/3184	52/23239	0.00115875	0.0078288	0.00490915	Gata6/Gata4/Fbxo32/Rapgef3/Hsf1/Smad4/Camk2a/Jak2/Cxcr2/Agt/Ambra1/Camk2d/Sirt5/Bcl2/Map3k5/Fndc1	16
GO:0035456	response to interferon-beta	16/3184	52/23239	0.00115875	0.0078288	0.00490915	Irf1/Ifnar2/Ifitm3/Gbp3/Gbp2/Ifi203/Xaf1/Ifi209/Bst2/Irgm1/Ifi205/Gm5431/Irgm2/9930111J21Rik1/Ifi204/Igtp	16
GO:0045773	positive regulation of axon extension	16/3184	52/23239	0.00115875	0.0078288	0.00490915	Apoe/Nrp1/Myo5b/Fn1/Anapc2/Rufy3/Limk1/Cdkl5/Dbn1/Sema7a/Shtn1/Disc1/Megf8/Fxn/Cxcl12/Bmpr2	16
GO:0061138	morphogenesis of a branching epithelium	47/3184	220/23239	0.00115882	0.0078288	0.00490915	Pdgfb/Mmp14/Smo/Tek/Prox1/Rxra/Celsr1/Tbx3/Ntn4/Igf1/Gli3/Vdr/Smad4/Slc12a2/Btrc/Nrp1/Vangl2/Eng/Acvr1/Abl1/Notch1/Bmp2/Src/Ncoa3/Lef1/Ctnnbip1/Fgfr2/Ednra/Agt/Tgfbr2/Pkd1/Nfatc1/Dchs1/Tgm2/Dag1/Timeless/Btbd7/Greb1l/Gli2/Pbx1/Yap1/Socs3/Gpc3/Hmga2/Bcl2/Cxcl12/Kdr	47
GO:1903531	negative regulation of secretion by cell	47/3184	220/23239	0.00115882	0.0078288	0.00490915	Btn1a1/Lgals9/Nr1h3/Pde1c/Hmox1/Apoa2/Fbln1/Vps4b/Slamf1/Cd34/Fkbp1b/Rsad2/Cd200/Rptor/Snca/Map4k4/Pnkd/Fn1/Parp1/Notch1/Anxa5/Stxbp3/Hadh/Tnfrsf9/Rest/Anxa4/Idh2/Sytl4/Gas6/Apoa1/Ppp1r9a/Idua/Ucp2/Mapkbp1/Cd300a/P2ry12/Rab11fip3/Cd84/Ptger4/Tlr8/Ccr2/Rab11fip5/Prkg1/Irs1/Abat/Kalrn/Lrrc32	47
GO:2000116	regulation of cysteine-type endopeptidase activity	47/3184	220/23239	0.00115882	0.0078288	0.00490915	Alox12/Lck/Klf4/Bcl2l12/Pih1d1/Aqp1/Arrb1/Fyn/Igf1/Adora2a/Mapk9/Lgmn/Dapk1/Hsf1/Slc11a2/Mtch1/Jak2/Pidd1/Casp1/Snca/Casp8/Bcl2l11/Src/Lef1/Epha7/Htt/Rest/Pycard/Gas6/Dlc1/Smad3/St18/Gramd4/Apopt1/Tnfsf10/Hip1/Thbs1/Sfn/Mgmt/Map2k5/Rag1/Ifi27/Nlrp1a/Nlrp1b/Map3k5/Ifi27l2a/Psmb9	47
GO:0043281	regulation of cysteine-type endopeptidase activity involved in apoptotic process	43/3184	197/23239	0.00117512	0.00792125	0.00496712	Alox12/Lck/Klf4/Bcl2l12/Pih1d1/Aqp1/Arrb1/Igf1/Adora2a/Mapk9/Dapk1/Hsf1/Slc11a2/Mtch1/Jak2/Pidd1/Casp1/Snca/Casp8/Bcl2l11/Src/Lef1/Epha7/Rest/Pycard/Gas6/Dlc1/Smad3/St18/Gramd4/Apopt1/Tnfsf10/Hip1/Thbs1/Sfn/Mgmt/Map2k5/Rag1/Ifi27/Nlrp1a/Nlrp1b/Map3k5/Ifi27l2a	43
GO:1904950	negative regulation of establishment of protein localization	43/3184	197/23239	0.00117512	0.00792125	0.00496712	Btn1a1/Lgals9/Nr1h3/Cd36/Pde1c/Rab23/Apoa2/Inpp5k/Fbln1/Slamf1/Cd34/Hnf4a/Erlec1/Fkbp1b/Rsad2/Dmtn/Cd200/Rptor/Map4k4/Fn1/Parp1/Anxa5/Hadh/Tnfrsf9/Rest/Anxa4/Idh2/Sytl4/Gas6/Apoa1/Idua/Ucp2/Mapkbp1/Ogt/Pkig/Rab11fip3/Cd84/Ptger4/Tlr8/Mdfic/Rab11fip5/Irs1/Lrrc32	43
GO:0030278	regulation of ossification	48/3184	226/23239	0.00117899	0.0079385	0.00497794	Mef2c/Id3/Hdac5/Atraid/Igf1/Kremen1/Rsad2/Gli3/Sema4d/Smad5/Il6st/Thrb/Ank/Hdac7/Ahsg/Twsg1/Fbn2/Limd1/Fam20c/Acvr1/Notch1/Bmp2/Ecm1/Hemgn/Ctnnbip1/Rest/P2rx7/Gpm6b/Smad1/Smad3/Nfatc1/Bmp2k/Smad6/Enpp1/Smurf1/Ptger4/S1pr1/Adrb2/Cited1/Pbx1/Slc8a1/Bcl2/Acvr2b/Sox11/Ano6/Dhrs3/Bmpr2/Ifi204	48
GO:0001776	leukocyte homeostasis	27/3184	108/23239	0.0011854	0.00797283	0.00499946	Axl/Stat5a/Sh2b2/Mef2c/Mpl/Tnfrsf13b/Mertk/Kitl/Stat5b/Ppp3cb/Cd74/Cxcr2/Spta1/Abl1/Bcl2l11/Pde4b/P2rx7/Jak3/Lmo1/Dock10/Spns2/Flt3/Ccr2/Bcl2/Chst3/Rag1/Tnfrsf13c	27
GO:0003170	heart valve development	17/3184	57/23239	0.00121406	0.00814752	0.00510901	Mef2c/Fgfrl1/Gata3/Gata4/Smad4/Acvr1/Notch1/Bmp2/Notch2/Mtor/Tgfbr2/Nfatc1/Dchs1/Smad6/Prdm1/Bmpr2/Sox4	17
GO:0099601	regulation of neurotransmitter receptor activity	17/3184	57/23239	0.00121406	0.00814752	0.00510901	Homer3/Mef2c/Mink1/Dlg4/Dapk1/Nptxr/Nrxn1/Src/Ephb2/Pink1/Shank2/Shank1/Begain/Reln/Adrb2/Klhl24/Shisa8	17
GO:0051896	regulation of protein kinase B signaling	35/3184	152/23239	0.00122558	0.00819761	0.00514041	Tsc2/Axl/Klf4/Inpp5k/Tek/Gata3/Igf1/Gata4/Tnfsf11/Itsn1/C1qtnf12/Nrxn1/Vegfb/Tcf7l2/Ptprj/Cd28/Eng/Src/Mtor/Gas6/Sesn3/Rasd2/Hpse/P2ry12/Rara/Sesn1/Rras/Dag1/Thbs1/Clcf1/Meis3/Inpp5f/Igf2/Rictor/Cx3cr1	35
GO:0071706	tumor necrosis factor superfamily cytokine production	35/3184	152/23239	0.00122558	0.00819761	0.00514041	Lgals9/Axl/Cd36/Slamf1/Cd34/Hsf1/Zbtb20/Jak2/Ptprj/Ifih1/Tlr2/Errfi1/Pf4/Pycard/Trim30a/Gas6/Cd300ld/Spon2/Arid5a/Mavs/Ccr7/Rara/Cd84/Ptger4/Thbs1/Flt3/Tlr1/Tlr9/Ccr2/Nlrc3/Cx3cr1/Bcl3/Ptafr/Gstp1/Ccr5	35
GO:1990845	adaptive thermogenesis	35/3184	152/23239	0.00122558	0.00819761	0.00514041	Nr1h3/Stat6/Cd36/Trpv4/Lama4/Pctp/Map2k6/Irf4/Gadd45g/Hsf1/Ache/Clic5/Jak2/Gpr39/Notch1/Fabp5/Hadh/Decr1/Dock7/Ucp2/Ppargc1b/Ogt/Acot11/Cnot3/Ehmt1/Kdm1a/Prkab2/Prdm16/Adrb2/Ccr2/Kdm3a/Acvr2b/Ksr2/Bscl2/Arrdc3	35
GO:0018210	peptidyl-threonine modification	29/3184	119/23239	0.00122855	0.00820836	0.00514716	Vrk3/Inpp5k/Sirt2/Akt3/Vrk1/Dmtn/Csnk1e/Camk2a/Csnk1d/Rptor/Pard3/Acvr1/Prkag2/Mtor/Ulk1/Tgfbr2/Cdk10/Ogt/Galnt11/Ttk/Map3k10/Sbk1/S1pr2/Cdk5r1/Camk2d/Bcl2/Sphk1/Irgm2/Ttbk2	29
GO:0032259	methylation	67/3184	340/23239	0.00124905	0.00833618	0.00522731	H19/Comt/Smarcb1/Trmt1/Pih1d1/Dnmt1/Mettl17/Ctr9/Kmt2b/Gata3/Setdb1/H2afy/Brca1/Mrm1/Gamt/Meg3/Mtr/Irf4/Tpmt/Mettl3/Satb1/Kdm4b/Thada/Smad4/Tdrd1/Hsd17b10/Parp1/Ntmt1/Rtf1/Dnmt3b/Ash1l/Mettl14/Tgs1/Kmt2e/Mthfr/Atf7ip/Prmt3/Ftsj1/Atrx/Setd6/Ilf3/Smarca4/Mto1/Ogt/Trmt10b/Ehmt1/Kdm1a/Kdm1b/Prdm1/Mllt6/Mettl22/Etfbkmt/Tdrkh/Bhmt2/Pld6/N6amt1/Tet1/Kdm3a/Mgmt/Smyd3/Trmt2b/Bhmt/Prdm11/Ftx/Mettl23/Tarbp1/Eef1akmt4	67
GO:0009072	aromatic amino acid family metabolic process	12/3184	34/23239	0.0012543	0.00836202	0.00524351	Haao/Ftcd/Qdpr/Pah/Pcbd1/Gstz1/Hgd/Kynu/Atp7a/Uroc1/Kmo/Cyp2d22	12
GO:0033344	cholesterol efflux	14/3184	43/23239	0.00125983	0.00838923	0.00526057	Nr1h3/Apoe/Apoa2/Abca1/Apob/Soat2/Gps2/Apom/Npc1/Abcg3/Abcg2/Apoa1/Abcg4/Lrp1	14
GO:0031060	regulation of histone methylation	20/3184	72/23239	0.00126115	0.00838923	0.00526057	Smarcb1/Pih1d1/Dnmt1/Ctr9/Kmt2b/Gata3/H2afy/Brca1/Kdm4b/Smad4/Rtf1/Dnmt3b/Kmt2e/Mthfr/Atrx/Ogt/Kdm1a/Mllt6/Tet1/Kdm3a	20
GO:0016540	protein autoprocessing	7/3184	14/23239	0.00127543	0.0084012	0.00526808	Ctse/Ctsl/Casp1/Parp1/Capn2/Pcsk9/Fxn	7
GO:0016553	base conversion or substitution editing	7/3184	14/23239	0.00127543	0.0084012	0.00526808	Adarb1/Mettl3/Adar/Nudt16/Apobec1/Apobec2/A1cf	7
GO:0042228	interleukin-8 biosynthetic process	7/3184	14/23239	0.00127543	0.0084012	0.00526808	Klf4/Apoa2/Tlr8/Tlr7/Tlr9/Bcl3/Map2k5	7
GO:0043650	dicarboxylic acid biosynthetic process	7/3184	14/23239	0.00127543	0.0084012	0.00526808	Haao/Slc1a3/Acmsd/Kynu/Htt/Kmo/Mthfd1l	7
GO:0045351	type I interferon biosynthetic process	7/3184	14/23239	0.00127543	0.0084012	0.00526808	Irf9/Ifnar1/Irf7/Nmi/Tlr8/Tlr7/Tlr9	7
GO:0045647	negative regulation of erythrocyte differentiation	7/3184	14/23239	0.00127543	0.0084012	0.00526808	Stat5a/Tcf3/Stat5b/Zfp36l1/Ldb1/Tal1/Mafb	7
GO:0070885	negative regulation of calcineurin-NFAT signaling cascade	7/3184	14/23239	0.00127543	0.0084012	0.00526808	Homer3/Rcan1/Atp2b4/Dyrk2/Mtor/Tbc1d10c/Prnp	7
GO:0106057	negative regulation of calcineurin-mediated signaling	7/3184	14/23239	0.00127543	0.0084012	0.00526808	Homer3/Rcan1/Atp2b4/Dyrk2/Mtor/Tbc1d10c/Prnp	7
GO:1905063	regulation of vascular smooth muscle cell differentiation	7/3184	14/23239	0.00127543	0.0084012	0.00526808	Pdgfb/Dnmt1/Kit/Pdcd4/Eng/Cth/Nfatc1	7
GO:0006631	fatty acid metabolic process	72/3184	371/23239	0.00129723	0.00853105	0.0053495	Alox12/Nr1h3/Cd36/Prkar2b/Gstm7/Stat5a/Apoa2/Ggt5/Pdk1/Abhd16a/Lpl/Brca1/Hnf4a/Aig1/Acsl6/Mapk9/Stat5b/Acot2/Elovl2/Eci2/Hacl1/Cryl1/Ephx2/Ehhadh/Rgn/Lpin2/Eci1/Hsd17b4/Cd74/Fads3/Lipa/Cpt1a/Acsl5/Cyp2c23/Snca/Acss1/Fabp5/Acss2/Hadh/Decr1/Angptl3/Prkag2/Mtor/Fam213b/Acox3/Hpgds/Tbxas1/Abcd1/Hpgd/Tecr/Slc27a1/Agt/Acat1/Lipc/Acot11/Aldh5a1/Acaa2/Prkab2/Pdk2/Etfbkmt/Pck2/Acot6/Acot4/Ghr/Irs1/Ces1d/Cyp2d22/Sphk1/Acadm/Mlycd/Acsf2/Cyp4v3	72
GO:0033865	nucleoside bisphosphate metabolic process	25/3184	98/23239	0.00130218	0.00853105	0.0053495	Pdk1/Hnf4a/Acsl6/Acot2/Mccc2/Ehhadh/Hsd17b4/Acsl5/Snca/Kynu/Acss1/Acss2/Hmgcs2/Pank4/Abcd1/Acat1/Pank1/Acot11/Acaa2/Enpp1/Pdk2/Acot6/Acot4/Ces1d/Mlycd	25
GO:0033875	ribonucleoside bisphosphate metabolic process	25/3184	98/23239	0.00130218	0.00853105	0.0053495	Pdk1/Hnf4a/Acsl6/Acot2/Mccc2/Ehhadh/Hsd17b4/Acsl5/Snca/Kynu/Acss1/Acss2/Hmgcs2/Pank4/Abcd1/Acat1/Pank1/Acot11/Acaa2/Enpp1/Pdk2/Acot6/Acot4/Ces1d/Mlycd	25
GO:0034032	purine nucleoside bisphosphate metabolic process	25/3184	98/23239	0.00130218	0.00853105	0.0053495	Pdk1/Hnf4a/Acsl6/Acot2/Mccc2/Ehhadh/Hsd17b4/Acsl5/Snca/Kynu/Acss1/Acss2/Hmgcs2/Pank4/Abcd1/Acat1/Pank1/Acot11/Acaa2/Enpp1/Pdk2/Acot6/Acot4/Ces1d/Mlycd	25
GO:0043255	regulation of carbohydrate biosynthetic process	25/3184	98/23239	0.00130218	0.00853105	0.0053495	Pdgfb/Inpp5k/Hnf4a/Igf1/Plek/C1qtnf12/Sik1/Tcf7l2/Sorbs1/Snca/Dyrk2/Mtor/Fam3a/Ogt/Enpp1/Pdk2/Ptger4/Foxo1/Igf2/P2ry6/Prkg1/Soga1/Irs1/Ptafr/Acadm	25
GO:0006486	protein glycosylation	40/3184	181/23239	0.00133661	0.0087377	0.00547909	Lmf1/St8sia6/Large1/St3gal1/Gfpt2/Galnt10/B3gnt5/St3gal6/Npc1/Vegfb/Rfng/Mgat4a/St6galnac6/St3gal3/Tmem59/Pomgnt1/Lfng/St3gal2/Pomt2/Ogt/Ramp1/Eogt/Fut7/Mgat4b/Galnt11/Pomt1/Alg14/St8sia4/Dpy19l1/Ispd/Dpy19l4/Fut10/Tet1/St3gal5/B3gnt8/Ext1/Serpina1a/Serpina1b/B3galt5/St6galnac4	40
GO:0043413	macromolecule glycosylation	40/3184	181/23239	0.00133661	0.0087377	0.00547909	Lmf1/St8sia6/Large1/St3gal1/Gfpt2/Galnt10/B3gnt5/St3gal6/Npc1/Vegfb/Rfng/Mgat4a/St6galnac6/St3gal3/Tmem59/Pomgnt1/Lfng/St3gal2/Pomt2/Ogt/Ramp1/Eogt/Fut7/Mgat4b/Galnt11/Pomt1/Alg14/St8sia4/Dpy19l1/Ispd/Dpy19l4/Fut10/Tet1/St3gal5/B3gnt8/Ext1/Serpina1a/Serpina1b/B3galt5/St6galnac4	40
GO:0009062	fatty acid catabolic process	24/3184	93/23239	0.0013572	0.00886273	0.00555748	Abhd16a/Aig1/Acot2/Eci2/Hacl1/Ehhadh/Lpin2/Eci1/Hsd17b4/Cpt1a/Acsl5/Hadh/Decr1/Mtor/Acox3/Abcd1/Acat1/Acaa2/Etfbkmt/Pck2/Irs1/Ces1d/Acadm/Mlycd	24
GO:0043550	regulation of lipid kinase activity	15/3184	48/23239	0.00137242	0.0089308	0.00560017	Pdgfb/Tek/Vav2/Pdgfrb/F2/Rbl1/Src/Pik3ip1/Sh3glb1/Dgkz/Ambra1/Wdr81/Pik3r6/Irs1/Wdr91	15
GO:0061005	cell differentiation involved in kidney development	15/3184	48/23239	0.00137242	0.0089308	0.00560017	Pdgfb/Smo/Mef2c/Glis2/Gata3/Gli3/Mtss1/Notch1/Notch2/Klf15/Ptpro/Basp1/Cited1/Lamb2/Yap1	15
GO:0014074	response to purine-containing compound	27/3184	109/23239	0.00137352	0.0089308	0.00560017	Gstm7/Aqp1/Inpp5k/Top2b/Adora2a/Zfp36l1/Dmtn/Rapgef3/Gpd1/Casp1/Sell/P2rx7/Itpr1/Ryr1/Pygm/P2ry12/Akap7/Pklr/Pde3a/Ssh1/Itpr3/P2ry6/Selenon/Cited1/Slc8a1/Irs1/Akap6	27
GO:0042100	B cell proliferation	27/3184	109/23239	0.00137352	0.0089308	0.00560017	Cd79a/Il7r/Mef2c/Tnfrsf13b/Tcf3/Cd180/Bcl6/Tfrc/Mzb1/Cd74/Abl1/Chrnb2/Lef1/Bst1/Cd27/Btk/Rag2/Atm/Cd300a/Prdm1/Clcf1/Shb/Tlr9/Btla/Bcl2/Vpreb1/Tnfrsf13c	27
GO:0072659	protein localization to plasma membrane	54/3184	263/23239	0.00137671	0.0089366	0.00560381	Mmp14/Tspan33/Inpp5k/Tmbim1/Bbs1/Stx7/Pacs2/Camk2g/Ppil2/Adcy6/Krt18/Trem2/Epb41l3/Nrxn1/Rhoq/Cdh2/Camk2a/Pacs1/Sorbs1/Myo5b/Stxbp1/Tnik/Tmem59/Ephb2/Arhgef16/Stx4a/Fgf13/Gas6/Ank1/Rab3a/Ank2/Clasp2/Ramp1/Dchs1/Tspan15/Arfrp1/Ppp1r9b/Mrap/Rab11fip2/Lrp1/Pacsin1/S100a10/Pid1/Pls1/Camk2d/Camk2b/Kalrn/Myadm/Ank3/Gpr179/Vamp5/Ehd2/Prnp/Kcnip3	54
GO:0016051	carbohydrate biosynthetic process	41/3184	187/23239	0.00137736	0.0089366	0.00560381	Pdgfb/St8sia6/Inpp5k/Hnf4a/Igf1/Plek/B3gnt5/Gpd1/Rgn/C1qtnf12/Sik1/Tcf7l2/Rbp4/Sorbs1/Snca/St6galnac6/Sord/Dyrk2/Mtor/Gys2/Fam3a/St3gal2/Ogt/Gulo/Enpp1/Pdk2/Ptger4/Pck2/Foxo1/Igf2/P2ry6/Prkg1/Ndst1/Soga1/Irs1/Ptafr/Gapdh/B3gnt8/Ext1/Acadm/B3galt5	41
GO:0002253	activation of immune response	92/3184	496/23239	0.00137973	0.00894244	0.00560747	Lck/Btn1a1/Lgals9/Nr1h3/Cd36/Cd79a/Sh2b2/Mef2c/Psen2/Ptprs/Gata3/Plcg1/Dhx58/Irf1/Fyn/Myo1g/Btnl10/Rsad2/Prkch/Irf4/Pspc1/Gcsam/Prkdc/Masp1/Cd86/Gps2/C2/Ptprj/Irf7/Cd28/Zap70/Cfh/Abl1/Ifih1/Rbck1/Tlr2/Alpk1/Pde4b/Ermap/Sfpq/Cd19/Pycard/Trim30a/Btk/Bmx/Cmtm3/Bcar1/Cgas/Cd59a/Tkfc/Cd300a/Tespa1/Colec12/Elf1/C1qa/C1qc/C1qb/Unc93b1/Mavs/Themis2/Ddx60/Ccr7/C1s1/Rftn1/Tlr8/Cd79b/Lat2/Inava/Tlr7/Shb/Tlr1/Prkce/Tlr9/Otulin/Tifa/Rnf31/Treml4/Rab7b/Kcnn4/C1ra/Ticam2/Bcl2/Cfi/Nectin2/Cd59b/Dusp22/Irgm2/C4b/Igll1/Prnp/Tlr5/Cfb	92
GO:0021602	cranial nerve morphogenesis	11/3184	30/23239	0.0013892	0.00899417	0.00563991	Adarb1/Gli3/Nrp1/Nrp2/Chrnb2/Ephb2/Plxna4/Plxna3/Dmd/Tifab/Mafb	11
GO:0009798	axis specification	23/3184	88/23239	0.00140812	0.00910693	0.00571062	Smo/Stc1/Tbx3/Ahi1/Smad4/Ldb1/Epb41l5/Notch1/Nckap1/Notch2/Gdf3/Pcsk6/Mdfi/Smad6/Ift172/Pld6/C2cd3/Tifab/Cited1/Gpc3/Tcf7l1/Frat1/Pgap1	23
GO:0002065	columnar/cuboidal epithelial cell differentiation	33/3184	142/23239	0.00141152	0.00911058	0.00571291	B9d1/Rarg/Smo/Jag2/Gata6/Prox1/Rxra/Hnf4a/Wdpcp/Gata4/Sod1/Clic5/Foxp4/Cdh2/Fam20c/Abl1/Notch1/Bmp2/Lef1/Mycl/Cux1/Fgfr2/Tmem231/Myo6/Mcoln3/Rara/Prdm1/Cbfa2t2/Whrn/Rfx3/Il31ra/Sox11/Sox4	33
GO:0042157	lipoprotein metabolic process	29/3184	120/23239	0.00141169	0.00911058	0.00571291	Zdhhc4/Apoe/Apoa2/Zdhhc24/Abca1/Pigt/Apob/Itgb3/Pigh/Pigp/Apom/Pigq/Ppt1/Abhd12/Apoa1/Pik3c3/Zdhhc15/Atm/Zdhhc14/Lcat/Hhat/Zdhhc1/Apoc1/Apobec1/Pigv/Pcsk9/Zdhhc8/Irgm2/Pgap1	29
GO:0035690	cellular response to drug	70/3184	360/23239	0.00142389	0.00917955	0.00575615	Pdgfb/Hnrnpd/Fbxo7/Stat6/Axl/Gstm7/Psap/Aqp1/Hmox1/Mef2c/Trap1/Epor/Ndor1/Cdk4/Castor2/Brca1/Top2b/Crk/Fyn/Ncoa1/Adcy3/Recql5/Mtr/Ppp3cb/Ppif/Fbxo32/Hsf1/Tfrc/Adcy5/Adcy6/Jak2/Slc18a2/Pycr1/Stk25/Abl1/Src/Chrnb2/Pde4b/Pink1/Rest/Ryr1/Rgs10/Hdac6/Atrx/Gas6/Adcy7/Bcar1/Ddx11/P2ry12/Ctnna1/Ppp1r9b/Timeless/Thbs1/Pck2/Spidr/Ssh1/Foxo1/Prkce/Tlr9/Rnf149/Cdk5r1/Selenon/Plcb1/Slc8a1/Smyd3/Zfp580/Fxn/Kdr/Map3k5/Prnp	70
GO:0009994	oocyte differentiation	16/3184	53/23239	0.0014516	0.00930865	0.00583711	Rec8/Kmt2b/Sirt2/Igf1/Washc5/Cdc25b/Atm/Tut4/Tut7/Brca2/Pde3a/Pld6/Shb/Plcb1/Pde5a/Bcl2	16
GO:0010659	cardiac muscle cell apoptotic process	16/3184	53/23239	0.0014516	0.00930865	0.00583711	Gata6/Gata4/Fbxo32/Rapgef3/Hsf1/Smad4/Camk2a/Jak2/Cxcr2/Agt/Ambra1/Camk2d/Sirt5/Bcl2/Map3k5/Fndc1	16
GO:0032608	interferon-beta production	16/3184	53/23239	0.0014516	0.00930865	0.00583711	Ptprs/Irf1/Zbtb20/Ifnar1/Irf7/Ifih1/Nmi/Tlr2/Pycard/Polr3b/Mavs/Tlr8/Tlr7/Rnf216/Tlr9/Nlrc3	16
GO:0043666	regulation of phosphoprotein phosphatase activity	16/3184	53/23239	0.0014516	0.00930865	0.00583711	Vrk3/Mprip/2810408A11Rik/Fkbp1b/Rcan1/Rgn/Pdgfrb/Jak2/Tsc1/Htt/Cd300a/Ppp6r2/Ppp1r9b/Itga1/Bod1/Akap6	16
GO:0045824	negative regulation of innate immune response	16/3184	53/23239	0.0014516	0.00930865	0.00583711	Lgals9/Crk/Dhx58/Arg1/Cd96/Nmi/Samhd1/Adar/Fam3a/Parp14/Tap1/Dusp10/Trafd1/Igf2/Nlrc3/Sh2d1b1	16
GO:0001881	receptor recycling	13/3184	39/23239	0.0014599	0.00934211	0.00585809	Gria3/Psen2/Ache/Snca/Eps15/Arap1/Kif16b/Tbc1d16/Inpp5f/Pheta1/Pcsk9/Pheta2/Ece1	13
GO:0090049	regulation of cell migration involved in sprouting angiogenesis	13/3184	39/23239	0.0014599	0.00934211	0.00585809	Klf4/Hdac9/Hmox1/Hdac5/Akt3/Hdac7/Nrp1/Abl1/Notch1/Jcad/Thbs1/Map2k5/Kdr	13
GO:0051099	positive regulation of binding	44/3184	205/23239	0.00148034	0.00946293	0.00593385	Krit1/Lgals9/Apoe/Klf4/Mef2c/Mark3/Sirt2/Gata3/Vtn/Arrb1/Igf1/Irf4/Rapgef3/Hsf1/Parp9/Jak2/Pacs1/Tcf7l2/Rfng/Epb41l5/Parp1/Spta1/Fam129b/Abl1/Gpsm1/Bmp2/Stmn1/Lfng/Cald1/Add2/Caprin2/Ercc2/Mau2/Smarca4/Pkd1/Ddx11/Kdm1a/Rara/Ripor1/Lrp1/Agrn/S100a10/B2m/Hdac8	44
GO:0003206	cardiac chamber morphogenesis	34/3184	148/23239	0.00148749	0.00947728	0.00594285	Smo/Mef2c/Gata6/Epor/Tek/Fgfrl1/Prox1/Gata3/Rxra/Tbx3/Gata4/Smad4/Rbp4/Nrp1/Nrp2/Tnni1/Vangl2/Eng/Acvr1/Notch1/Notch2/Fgfr2/Smarca4/Tgfbr2/Nfatc1/Smad6/Rara/Ift88/Ppp1r13l/Sox11/Dhrs3/Bmpr2/Heg1/Sox4	34
GO:0009074	aromatic amino acid family catabolic process	8/3184	18/23239	0.00149264	0.00947728	0.00594285	Ftcd/Qdpr/Pah/Gstz1/Hgd/Kynu/Uroc1/Kmo	8
GO:0060841	venous blood vessel development	8/3184	18/23239	0.00149264	0.00947728	0.00594285	Acvrl1/Prox1/Eng/Notch1/Ephb4/Acvr2b/Bmpr2/Heg1	8
GO:0000305	response to oxygen radical	10/3184	26/23239	0.00149667	0.00947728	0.00594285	Cd36/Prdx2/Fancc/Sod1/Rgn/Parp1/Ucp2/Atp7a/Ccs/Txnrd2	10
GO:0034204	lipid translocation	10/3184	26/23239	0.00149667	0.00947728	0.00594285	Abca1/Atp8a2/Atp9b/Abca4/P2rx7/Atp11a/Abcb4/Atp10d/Kcnn4/Atp8b2	10
GO:0050901	leukocyte tethering or rolling	10/3184	26/23239	0.00149667	0.00947728	0.00594285	Sell/Itga4/Add2/Podxl2/Gcnt1/Selplg/Ccr2/Cx3cr1/Ptafr/Cxcl12	10
GO:0000724	double-strand break repair via homologous recombination	28/3184	115/23239	0.00149828	0.00947728	0.00594285	Rec8/Brca1/Recql5/Smchd1/Mus81/Mms19/Mcm8/Samhd1/Rad54l/Sfpq/Mad2l2/Wrn/Exd2/Atm/Kdm1a/Rtel1/Ap5z1/Brca2/Shld2/Spidr/Trp53bp1/Xrcc1/Mcm9/Rad51b/Tonsl/Ap5s1/Fign/Fignl2	28
GO:0000725	recombinational repair	28/3184	115/23239	0.00149828	0.00947728	0.00594285	Rec8/Brca1/Recql5/Smchd1/Mus81/Mms19/Mcm8/Samhd1/Rad54l/Sfpq/Mad2l2/Wrn/Exd2/Atm/Kdm1a/Rtel1/Ap5z1/Brca2/Shld2/Spidr/Trp53bp1/Xrcc1/Mcm9/Rad51b/Tonsl/Ap5s1/Fign/Fignl2	28
GO:0043280	positive regulation of cysteine-type endopeptidase activity involved in apoptotic process	28/3184	115/23239	0.00149828	0.00947728	0.00594285	Alox12/Lck/Arrb1/Mapk9/Dapk1/Hsf1/Slc11a2/Mtch1/Jak2/Pidd1/Casp1/Snca/Casp8/Bcl2l11/Rest/Pycard/Dlc1/Smad3/St18/Gramd4/Apopt1/Tnfsf10/Hip1/Ifi27/Nlrp1a/Nlrp1b/Map3k5/Ifi27l2a	28
GO:0001947	heart looping	17/3184	58/23239	0.00150135	0.00947728	0.00594285	Smo/Mef2c/Kif3a/Tbx3/Ahi1/Gata4/Sufu/Vangl2/Eng/Notch1/Notch2/Smad3/Tgfbr2/Nphp3/Ift172/Ccdc40/C2cd3	17
GO:0002011	morphogenesis of an epithelial sheet	17/3184	58/23239	0.00150135	0.00947728	0.00594285	Acvrl1/Map3k1/Cd151/Pard3/Vangl2/Col5a1/Notch1/Notch2/Mtor/Phldb2/Clasp2/Dag1/Arhgap12/Megf8/Arhgap24/Arhgap35/Sox11	17
GO:0033209	tumor necrosis factor-mediated signaling pathway	17/3184	58/23239	0.00150135	0.00947728	0.00594285	Cdip1/Tnfsf11/Krt18/Gps2/Jak2/Tjp2/Casp1/Tnfrsf11a/Pias3/Pycard/Gas6/Apoa1/St18/Plvap/Otulin/Krt8/Sphk1	17
GO:0051145	smooth muscle cell differentiation	20/3184	73/23239	0.00151683	0.00956504	0.00599788	Pdgfb/Dnmt1/Mef2c/Kit/Gata6/Mkl2/Ednrb/Pdgfrb/Pdcd4/Vangl2/Eng/Acvr1/Notch1/Cth/Fgfr2/Agt/Smarca4/Pias1/Nfatc1/Smad6	20
GO:1903670	regulation of sprouting angiogenesis	19/3184	68/23239	0.00152991	0.00963745	0.00604329	Klf4/Hdac9/Hmox1/Hdac5/Sema6a/Akt3/Hdac7/Nrp1/Abl1/Notch1/Smad1/Jcad/Epn1/Ppp1r16b/Thbs1/S100a1/Aplnr/Map2k5/Kdr	19
GO:0030324	lung development	46/3184	217/23239	0.0015337	0.00965134	0.006052	Loxl3/Mmp14/Cic/Gata6/Nfib/Psen2/Celsr1/Sparc/Igf1/Flt4/Meg3/Gli3/Thrb/Gata4/Tab1/Ptk7/Foxp4/Pdgfrb/Lipa/Rbp4/Vangl2/Notch1/Errfi1/Phf14/Cux1/Fgfr2/Rab3a/Tgfbr2/Nphp3/Atp7a/Dag1/Ccdc40/Timeless/Ift88/Asxl1/Hs6st1/Gli2/Selenon/Yap1/Gpc3/Hmga2/Acvr2b/Kdr/Sox11/Bmpr2/Heg1	46
GO:0002320	lymphoid progenitor cell differentiation	9/3184	22/23239	0.00154632	0.00971058	0.00608914	Kit/Gata3/Prkdc/Notch1/Zbtb1/Flt3/Ankle1/Bcl2/Sox4	9
GO:0034405	response to fluid shear stress	9/3184	22/23239	0.00154632	0.00971058	0.00608914	Klf4/Mef2c/Hdac5/Mtss1/Src/P2rx7/Pkd1/Ift88/Ass1	9
GO:0060078	regulation of postsynaptic membrane potential	27/3184	110/23239	0.00158684	0.00995473	0.00624224	Grik5/Mef2c/Stx1a/Mpp2/Adora2a/Dlg4/Rgs7bp/Slc29a1/Nrxn1/Baiap2/Snca/Dmpk/Mtmr2/Ppp1r9a/Dbn1/Shank2/Shank1/Begain/Ssh1/Reln/Cux2/Tmem108/S1pr2/Adrb2/Abat/Insyn1/Bscl2	27
GO:0040018	positive regulation of multicellular organism growth	14/3184	44/23239	0.00161774	0.0101381	0.0063572	Smo/Stat5a/Stat5b/Atp8a2/Hsf1/Sgip1/Agt/Sh3pxd2b/Flt3/Igf2/Pls1/Ghr/Hmga2/Bcl2	14
GO:0002579	positive regulation of antigen processing and presentation	6/3184	11/23239	0.00163764	0.01021	0.00640228	Trem2/Cd74/Slc11a1/Pycard/Ccr7/H2-Ab1	6
GO:0010744	positive regulation of macrophage derived foam cell differentiation	6/3184	11/23239	0.00163764	0.01021	0.00640228	Cd36/Lpl/Mapk9/Apob/Prkch/Pf4	6
GO:0034375	high-density lipoprotein particle remodeling	6/3184	11/23239	0.00163764	0.01021	0.00640228	Apoe/Apoa2/Apom/Apoa1/Lipc/Lcat	6
GO:0048617	embryonic foregut morphogenesis	6/3184	11/23239	0.00163764	0.01021	0.00640228	Gata4/Foxp4/Epb41l5/Nckap1/Smad3/Acvr2b	6
GO:2000615	regulation of histone H3-K9 acetylation	6/3184	11/23239	0.00163764	0.01021	0.00640228	Smarcb1/Pih1d1/Gata3/Brca1/Smad4/Zfp451	6
GO:0060326	cell chemotaxis	59/3184	295/23239	0.0016439	0.0102385	0.00642017	Pdgfb/Il16/Il17ra/Ccl24/Kit/Trpv4/Slamf1/Ccl9/Mmp28/Lgmn/Pde4d/Tnfsf11/Ednrb/Aif1/Slc12a2/Cd74/Pdgfrb/Coro1b/Vegfb/Ptprj/Nrp1/Cxcr2/Gpr35/Sell/Prkcq/Eng/Notch1/Il12a/Lef1/Pde4b/Arhgef16/Bst1/Ppbp/Pf4/Ccr9/Ptpro/Gas6/Ednra/Gab1/Bcar1/Dysf/Dock4/Ccr7/Lpar1/Itga9/Camk1d/Prex1/Thbs1/Itga1/S1pr1/Cxcr5/Jaml/Ccr2/Cx3cr1/Zfp580/Cxcl12/Kdr/Ano6/Ccr5	59
GO:0006473	protein acetylation	40/3184	183/23239	0.00166016	0.0103186	0.00647038	Smarcb1/Pih1d1/Brd8/Gata3/Brca1/Arrb1/Tcf3/Ncoa1/Irf4/Naa35/Kat6b/Dscc1/Rapgef3/Ehhadh/Epc1/Smad4/Rps6ka4/Ldb1/Snca/Mrgbp/Lef1/Ep400/Klf15/Sgf29/Nupr1/Kat8/Brd7/Smarca4/Ogt/Ctbp1/Arid5a/Phf20/Brca2/Yeats2/Zfp451/Cep295/Brpf3/Sox4/Bloc1s1/Noc2l	40
GO:0048754	branching morphogenesis of an epithelial tube	40/3184	183/23239	0.00166016	0.0103186	0.00647038	Mmp14/Smo/Tek/Celsr1/Tbx3/Igf1/Gli3/Vdr/Smad4/Slc12a2/Btrc/Nrp1/Vangl2/Eng/Acvr1/Abl1/Notch1/Bmp2/Src/Ncoa3/Lef1/Ctnnbip1/Fgfr2/Ednra/Agt/Tgfbr2/Pkd1/Nfatc1/Dchs1/Dag1/Timeless/Greb1l/Gli2/Pbx1/Yap1/Gpc3/Hmga2/Bcl2/Cxcl12/Kdr	40
GO:0006826	iron ion transport	12/3184	35/23239	0.00167342	0.0103783	0.00650787	Steap2/Myo1b/Tfrc/Slc11a2/Slc11a1/Steap3/Tfr2/Trf/Atp7a/Slc25a37/Timd2/B2m	12
GO:0010927	cellular component assembly involved in morphogenesis	26/3184	105/23239	0.00167663	0.0103783	0.00650787	Mef2c/Prox1/Itgb4/Myh10/Epb41l3/Myom1/Rfx2/Smad4/Pdgfrb/Obsl1/Tlr2/Tmod1/Ercc2/Mef2a/Mtmr2/Phldb2/Clasp2/Gpc1/Fhod3/Dag1/Phldb1/Krt8/Ttn/Prx/Nectin2/Capn3	26
GO:0043123	positive regulation of I-kappaB kinase/NF-kappaB signaling	26/3184	105/23239	0.00167663	0.0103783	0.00650787	Trim25/Cd36/Fyn/Map3k14/Tnfsf11/Cd4/Clec4n/Cd74/Casp1/Casp8/Traf5/Abl1/Rbck1/Alpk1/Cth/Pink1/Tradd/Tgm2/Trim62/Inava/Prkce/Tlr9/Tifa/Rnf31/Cx3cr1/Tnfrsf19	26
GO:2000379	positive regulation of reactive oxygen species metabolic process	26/3184	105/23239	0.00167663	0.0103783	0.00650787	Pdgfb/Cd36/Klf4/Ddah2/Mapk9/Sod1/Rgn/Aif1/Pdgfrb/Jak2/Snca/F2/Tlr2/Ddah1/Mtor/Smpd3/Agt/Smad3/Tgfbr2/Ogt/Thbs1/Pid1/Gstp1/Ass1/Tlr5/Ulbp1	26
GO:2001234	negative regulation of apoptotic signaling pathway	47/3184	224/23239	0.00171274	0.010591	0.00664124	Zfp385a/Bcl2l12/Pih1d1/Prdx2/Hmox1/Trap1/Tmbim1/Psen2/Brca1/Fyn/Igf1/Zmynd11/Dapk1/Ppif/Gata4/Ivns1abp/Cd74/Nrp1/Sgk3/Nr4a2/Acvr1/Itga6/Src/Fga/Cth/Pink1/Htt/Slc35f6/Pf4/Cttn/Gclc/Fgb/Fgg/Acaa2/Kdm1a/Sh3glb1/Ctnna1/Sgms1/Meis3/Cx3cr1/Yap1/Bcl2/Map2k5/Fxn/Cxcl12/Bcl2a1b/Noc2l	47
GO:0010596	negative regulation of endothelial cell migration	15/3184	49/23239	0.0017308	0.0106701	0.00669079	Apoh/Acvrl1/Krit1/Serpinf1/Apoe/Klf4/Mef2c/Hdac5/Stc1/Vash1/Notch1/Svbp/Ptprm/Thbs1/Map2k5	15
GO:0048599	oocyte development	15/3184	49/23239	0.0017308	0.0106701	0.00669079	Rec8/Sirt2/Igf1/Washc5/Cdc25b/Atm/Tut4/Tut7/Brca2/Pde3a/Pld6/Shb/Plcb1/Pde5a/Bcl2	15
GO:0097720	calcineurin-mediated signaling	15/3184	49/23239	0.0017308	0.0106701	0.00669079	Homer3/Nfat5/Camta1/Igf1/Ppp3cb/Ppp3cc/Rcan1/Atp2b4/Dyrk2/Mtor/Nfatc1/Tbc1d10c/Rcan3/Akap6/Prnp	15
GO:0043524	negative regulation of neuron apoptotic process	38/3184	172/23239	0.0017451	0.0107472	0.0067392	Smo/Axl/Apoe/Nes/Prdx2/Hmox1/Mef2c/Epor/Arrb1/Fyn/Adora2a/Lgmn/Itsn1/Sod1/Msh2/Jak2/Vegfb/Nrp1/Snca/Slc30a10/Stxbp1/Nr4a2/Ppt1/Pink1/Htt/Kdm2b/Agt/Gclc/Atp7a/Lrp1/Ambra1/Clcf1/Cited1/Cx3cr1/Bcl2/Kdr/Syngap1/Bhlhb9	38
GO:0003300	cardiac muscle hypertrophy	25/3184	100/23239	0.00176665	0.010869	0.00681552	Mef2c/Gata6/Igf1/Gata4/Fbxo32/Col14a1/Smad4/Atp2b4/Parp1/Notch1/Errfi1/Mtor/Klf15/Mef2a/Sorbs2/Agt/Smad3/Inpp5f/Foxo1/Ttn/Prkg1/Camk2d/Pde5a/Ece1/Akap6	25
GO:1901990	regulation of mitotic cell cycle phase transition	52/3184	254/23239	0.00178127	0.0109478	0.00686495	Fbxo7/Tpra1/Klf4/Cdk4/Vps4b/Brca1/Tcf3/Ctc1/Zfp36l1/Psme1/Prkdc/Cdc23/Aif1/Cep192/Ddb1/Pidd1/Rptor/Nek6/Prkcq/Nacc2/Cdc25b/Rbl1/Kmt2e/Miip/Anapc5/Casp2/Ercc2/Cul4a/Brd7/Nae1/Kank2/Atm/Dtl/Cdkn1c/Ttk/Zc3h12d/Bub1b/Dgkz/Clspn/Cdc25c/Zfp36l2/Gigyf2/Plcb1/Pbx1/Camk2d/Mta3/Bcl2/Ube2e2/Rad51b/Sox4/Ctdsp2/Psme2	52
GO:0061351	neural precursor cell proliferation	39/3184	178/23239	0.00179787	0.0110386	0.00692189	Smo/Tead3/Bbs1/Fzd3/Hdac5/Prox1/Sirt2/Kif3a/Igf1/Acsl6/Gli3/Nde1/Cdh2/Rsu1/Zeb2/Notch1/Lef1/Dock7/Kdm2b/Fgfr2/Fgf13/Pcm1/Adgrg1/Rora/Trf/Dbn1/Plxnb2/Kdm1a/Ctnna1/Rere/Ift88/Sox5/Disc1/Foxo1/Cx3cr1/Hmga2/Numbl/Ccr5/Trim71	39
GO:0032964	collagen biosynthetic process	16/3184	54/23239	0.00180423	0.011064	0.0069378	Pdgfb/Ltbp1/P3h4/Arg1/Rapgef3/P3h3/Pdgfrb/Cbx8/Eng/Col5a1/F2/Il6ra/Errfi1/Serpinf2/Tram2/Serpinh1	16
GO:0006865	amino acid transport	33/3184	144/23239	0.00180565	0.011064	0.0069378	Slc1a3/Ctns/Slc25a22/Gipc1/Arg1/Slc1a4/Adora2a/Slc36a2/Dpysl2/Slc38a2/Slc38a4/Slc7a4/Apba1/Snca/Slc11a1/Stxbp1/Slc43a1/Htt/P2rx7/Slc6a6/Slc38a5/Slc25a15/Slc7a2/Agt/Myo6/Slc38a7/Slc43a2/Kmo/Lrrc8d/Slc38a9/Prkg1/Lrrc8c/Abat	33
GO:0051881	regulation of mitochondrial membrane potential	20/3184	74/23239	0.00181526	0.0111116	0.00696768	Alox12/Ctns/Adora2a/Sod1/Slc25a27/Pycr1/Casp1/Parp1/Src/Pink1/Htt/P2rx7/Abcd1/Gclc/Ucp2/Prkce/Pid1/Mllt11/Bcl2/Kdr	20
GO:0032411	positive regulation of transporter activity	27/3184	111/23239	0.00182807	0.0111787	0.00700975	Gstm7/Cnksr3/Rapgef3/Rgn/Ephb2/Pink1/Htt/Nipsnap2/Ank2/Wnk4/Tcaf1/Wnk2/Ctss/Akap7/Akap9/Atp1b2/Reln/S100a1/Dmd/Adrb2/P2ry6/Plcb1/Prkg1/Ptafr/Kcnc1/Akap6/Ank3	27
GO:0034121	regulation of toll-like receptor signaling pathway	17/3184	59/23239	0.00184388	0.0112527	0.00705615	Nr1h3/Cd36/Ptprs/Irf1/Rsad2/Irf4/Gps2/Irf7/Tlr2/Trim30a/Cd300a/Tlr1/Tlr9/Treml4/Rab7b/Ticam2/Tlr5	17
GO:0050710	negative regulation of cytokine secretion	17/3184	59/23239	0.00184388	0.0112527	0.00705615	Btn1a1/Lgals9/Apoa2/Fbln1/Slamf1/Cd34/Fn1/Parp1/Tnfrsf9/Anxa4/Gas6/Apoa1/Mapkbp1/Cd84/Ptger4/Tlr8/Lrrc32	17
GO:0001885	endothelial cell development	18/3184	64/23239	0.00185551	0.0113016	0.00708683	Col18a1/Ptprs/Stc1/Pecam1/Rapgef3/Tjp2/Eng/Abcb1b/Cdh5/Agt/Ppp1r16b/Ift88/S1pr2/Dmd/Col23a1/S1pr3/Myadm/Heg1	18
GO:0046683	response to organophosphorus	24/3184	95/23239	0.00185563	0.0113016	0.00708683	Aqp1/Inpp5k/Top2b/Zfp36l1/Dmtn/Rapgef3/Gpd1/Casp1/Sell/P2rx7/Itpr1/Ryr1/Pygm/P2ry12/Lpar1/Akap7/Pklr/Pde3a/Ssh1/Itpr3/P2ry6/Cited1/Slc8a1/Akap6	24
GO:1903320	regulation of protein modification by small protein conjugation or removal	46/3184	219/23239	0.00186171	0.0113273	0.00710291	Ctr9/Psen2/Sash1/Arnt/Brca1/Arrb1/Fyn/Hmg20b/Mapk9/Sept4/Trib2/Mta1/Ahrr/Rnf180/Ivns1abp/Gps2/Abl1/Nmi/Pias3/Svbp/Pink1/Mtor/Mad2l2/Rchy1/Limk1/Prmt3/Trim21/Hmg20a/Gclc/Pias1/Usp4/Dysf/Ogt/Rasd2/Prickle1/Kdm1a/Zer1/Inava/Prkce/Adrb2/Nlrc3/Sphk1/Hdac8/Arrdc3/Sox4/Capn3	46
GO:0050768	negative regulation of neurogenesis	64/3184	327/23239	0.00187961	0.0114187	0.00716024	Bcl11a/Tsc2/Apoe/Ulk2/Eif2ak4/Id3/Ptprs/Trpv4/Sirt2/Sema6a/Meis1/Eif4enif1/Gfap/Gli3/Sema4d/Thrb/Ednrb/Adcy6/Sema4g/Nrp1/Map4k4/Sema4c/Tsc1/Olfm1/Notch1/Dync1i2/Sema6d/F2/Epha7/Ephb2/Rest/Rufy3/Ulk1/Sema4b/Idh2/Fgf13/Plxna3/Pcm1/Adgrg1/Hmg20a/Inppl1/Kdm1a/Ctnna1/Notch3/Sema7a/Lpar1/Sema6c/Dusp10/Lrp1/Sema3d/Ttc3/Inpp5f/Trim46/Rtn4r/Rtn4rl1/Cdk5r1/Prag1/Pbx1/Hmga2/B2m/Sox11/Klk8/Syngap1/Ccr5	64
GO:0034661	ncRNA catabolic process	11/3184	31/23239	0.00188953	0.0114187	0.00716024	Parn/Exosc9/Exosc8/Dis3l/Xrn1/Nudt16/Tut4/Slfn8/Dis3l2/Exosc5/Slfn14	11
GO:0048535	lymph node development	11/3184	31/23239	0.00188953	0.0114187	0.00716024	Il7r/Tnfsf11/Lta/Tnfrsf11a/Rorc/Jak3/Ccr7/Spns2/Tox/Flt3/Cxcr5	11
GO:1903393	positive regulation of adherens junction organization	11/3184	31/23239	0.00188953	0.0114187	0.00716024	Tek/Sdc4/Ptprj/Nrp1/Map4k4/Epb41l5/Tsc1/Abl1/Smad3/S100a10/Kdr	11
GO:1903432	regulation of TORC1 signaling	11/3184	31/23239	0.00188953	0.0114187	0.00716024	Tsc2/Pih1d1/Kptn/Castor2/Telo2/C9orf72/Sesn3/Atm/Depdc5/Sesn1/Rragb	11
GO:0031214	biomineral tissue development	34/3184	150/23239	0.00188993	0.0114187	0.00716024	Mef2c/Tuft1/Atraid/Anxa6/Igf1/Fam20a/Ank/Mtss1/Ahsg/Fbn2/Tcf7l2/Fam20c/Acvr1/Notch1/Bmp2/Slc20a1/Ecm1/P2rx7/Ercc2/Fgfr2/Gpm6b/Gas6/Smad3/Bmp2k/Enpp1/Snx10/S1pr1/Adrb2/Fam83h/Slc8a1/Gpc3/Acvr2b/Ano6/Bmpr2	34
GO:0034249	negative regulation of cellular amide metabolic process	34/3184	150/23239	0.00188993	0.0114187	0.00716024	Hnrnpd/Mov10/Apoe/Eif2ak4/Ctsa/Grb7/Eif4enif1/Unk/Zfp36l1/Dapk1/Mettl3/Tnrc6c/Snca/Tsc1/Olfm1/Inpp5e/Caprin1/Mettl14/Caprin2/Ilf3/Xrn1/Cnot3/Rara/Cpeb3/Zc3h12d/Ago1/Zfp36l2/Gigyf2/Pus7/Gapdh/Tia1/Plekhn1/Prnp/Trim71	34
GO:0045911	positive regulation of DNA recombination	13/3184	40/23239	0.00189497	0.0114377	0.00717218	Stat6/Tfrc/Msh2/Mms19/Cd28/Mad2l2/Ung/Ercc2/Wrn/Clcf1/Shld2/Trp53bp1/Pms2	13
GO:0034655	nucleobase-containing compound catabolic process	76/3184	401/23239	0.00190238	0.0114711	0.00719308	Hnrnpd/Mov10/Dnase2a/Pan2/Cbfa2t3/Cnp/Brf1/Enpp3/Igf1/Zfp36l1/Pde4d/Mettl3/Hsf1/Parn/Zbtb20/Gpd1/Rgn/Mus81/Dnase1l3/Tnrc6c/Slc11a1/Pfkfb2/Angel2/Myef2/Xrn2/Samhd1/Exosc9/Exosc8/Mettl14/Aldob/Prkag2/Dffa/Mtor/Khk/P2rx7/Pan3/Rbm10/Abcd1/Acat1/Dis3l/Xrn1/Nudt16/Nt5m/Prr5l/Pfkm/Eri3/Ogt/Atm/Tkfc/Tut4/Slfn8/Tut7/Enpp1/Smg6/Cpeb3/Zc3h12d/Apobec1/Pklr/Dcp1b/Ago1/Gtpbp1/Tent5c/Zfp36l2/Gigyf2/Rnaseh2a/Ctif/Dis3l2/Pde5a/Gapdh/Fhit/Exosc5/Mlycd/Plekhn1/Casc3/Trim71/Slfn14	76
GO:0032675	regulation of interleukin-6 production	32/3184	139/23239	0.00194129	0.0116775	0.00732252	Lgals9/Cd36/Trpv4/Slamf1/Arrb1/Zbtb20/Ifih1/Il6ra/Tlr2/P2rx7/Pycard/Trim30a/Gas6/Tut4/Cd300ld/Unc93b1/Spon2/Arid5a/Mavs/Cd84/Tlr8/Inava/Mbp/Flt3/Tlr7/Tlr1/Tlr9/Nlrc3/Rab7b/Ticam2/Ptafr/Ccr5	32
GO:0014066	regulation of phosphatidylinositol 3-kinase signaling	23/3184	90/23239	0.00194194	0.0116775	0.00732252	Pdgfb/Tsc2/Klf4/Tek/Fyn/Igf1/Pld2/Sema4d/Pdgfrb/Jak2/Cd28/Inpp5e/F2/Agt/Prr5l/Pik3ip1/Prr5/Ppp1r16b/Rara/Reln/Nlrc3/Plxnb1/Kdr	23
GO:0097193	intrinsic apoptotic signaling pathway	58/3184	291/23239	0.00194239	0.0116775	0.00732252	Lck/Zfp385a/Prkra/Bcl2l12/Cdip1/Hmox1/Trap1/Crip1/Pdk1/Brca1/Serinc3/Sept4/Ppp1r13b/Jmy/Ppif/Prkdc/Dnm1l/Sod1/Ivns1abp/Msh2/Pdia2/Cd74/Jak2/Rad9a/Stk25/Steap3/Parp1/Trp53bp2/Nacc2/Bcl2l11/Src/Dyrk2/Pink1/Sfpq/Chek2/Itpr1/Nupr1/Pycard/Usp28/Atm/Tmem109/Kdm1a/Sh3glb1/Bclaf1/Apopt1/Pdk2/Brca2/Hic1/Sfn/Bcl3/Mllt11/Bcl2/Fhit/Cxcl12/Map3k5/Ifi204/Bcl2a1b/Noc2l	58
GO:0014032	neural crest cell development	22/3184	85/23239	0.00202355	0.0121413	0.00761337	Smo/Anxa6/Sema6a/Kitl/Sema4d/Ednrb/Sema4g/Nrp1/Nrp2/Sema4c/Fn1/Acvr1/Zeb2/Sema6d/Sema4b/Ednra/Sema7a/Sema6c/Nrtn/Sema3d/Sox11/Fam172a	22
GO:0035304	regulation of protein dephosphorylation	22/3184	85/23239	0.00202355	0.0121413	0.00761337	Vrk3/Mprip/Nsmf/Camta1/2810408A11Rik/Fkbp1b/Rcan1/Rgn/Pdgfrb/Jak2/Tsc1/Pink1/Htt/Dlc1/Cd300a/Ppp6r2/Ppp1r16b/Ensa/Ppp1r9b/Itga1/Bod1/Akap6	22
GO:0010675	regulation of cellular carbohydrate metabolic process	33/3184	145/23239	0.00203611	0.0121925	0.00764548	Inpp5k/Cbfa2t3/Pdk1/Hnf4a/Igf1/Plek/Rgn/C1qtnf12/Sik1/Tcf7l2/Sorbs1/Snca/Pfkfb2/Src/Rorc/Dyrk2/Mtor/Khk/Fam3a/Rora/Ogt/Enpp1/Pdk2/Foxo1/Prkce/Igf2/P2ry6/Prkg1/Soga1/Irs1/Ptafr/Acadm/Mlycd	33
GO:0042552	myelination	33/3184	145/23239	0.00203611	0.0121925	0.00764548	Rarg/Sirt2/Rxra/Fyn/Itgb4/Serinc5/Zscan26/Sod1/Epb41l3/Cdh2/Tcf7l2/Hexa/Pard3/Tsc1/Tlr2/Mpdz/Mtor/Kel/Ercc2/Abcd1/Mtmr2/Trf/Gpc1/Myrf/Rara/Dag1/Mbp/Sh3tc2/Gal3st1/Amigo1/Prx/Klk8/Arhgef10	33
GO:0030323	respiratory tube development	46/3184	220/23239	0.00204753	0.012226	0.00766645	Loxl3/Mmp14/Cic/Gata6/Nfib/Psen2/Celsr1/Sparc/Igf1/Flt4/Meg3/Gli3/Thrb/Gata4/Tab1/Ptk7/Foxp4/Pdgfrb/Lipa/Rbp4/Vangl2/Notch1/Errfi1/Phf14/Cux1/Fgfr2/Rab3a/Tgfbr2/Nphp3/Atp7a/Dag1/Ccdc40/Timeless/Ift88/Asxl1/Hs6st1/Gli2/Selenon/Yap1/Gpc3/Hmga2/Acvr2b/Kdr/Sox11/Bmpr2/Heg1	46
GO:0021510	spinal cord development	25/3184	101/23239	0.00204775	0.012226	0.00766645	Loxl3/Smo/Rab23/Fuz/Ptprs/Adarb1/Gli3/Vit/Sufu/Tal1/Mtor/Ift122/Ercc2/Vstm5/Gdpd5/Ift172/Ift88/Reln/Dync2h1/Gigyf2/Gli2/Sox12/Sox11/Sox4/Med12	25
GO:0051897	positive regulation of protein kinase B signaling	25/3184	101/23239	0.00204775	0.012226	0.00766645	Axl/Tek/Gata3/Igf1/Tnfsf11/Itsn1/C1qtnf12/Nrxn1/Vegfb/Tcf7l2/Ptprj/Cd28/Eng/Src/Mtor/Gas6/Rasd2/Hpse/P2ry12/Rara/Thbs1/Meis3/Igf2/Rictor/Cx3cr1	25
GO:0045910	negative regulation of DNA recombination	14/3184	45/23239	0.00205632	0.012253	0.00768339	Msh3/Recql5/Bcl6/Smchd1/Msh2/Pot1b/Thoc1/Mad2l2/Zranb3/Rtel1/Shld2/Trp53bp1/H1fx/Ankle1	14
GO:0070169	positive regulation of biomineral tissue development	14/3184	45/23239	0.00205632	0.012253	0.00768339	Mef2c/Atraid/Fbn2/Fam20c/Acvr1/Bmp2/P2rx7/Gpm6b/Smad3/Adrb2/Slc8a1/Acvr2b/Ano6/Bmpr2	14
GO:0043543	protein acylation	47/3184	226/23239	0.00206787	0.0123097	0.00771898	Smarcb1/Zdhhc4/Pih1d1/Brd8/Zdhhc24/Gata3/Brca1/Arrb1/Tcf3/Ncoa1/Irf4/Naa35/Kat6b/Dscc1/Rapgef3/Ehhadh/Epc1/Smad4/Rps6ka4/Ldb1/Snca/Mrgbp/Lef1/Ep400/Klf15/Sgf29/Nupr1/Kat8/Brd7/Smarca4/Zdhhc15/Ogt/Zdhhc14/Ctbp1/Hhat/Arid5a/Phf20/Zdhhc1/Brca2/Yeats2/Zfp451/Cep295/Zdhhc8/Brpf3/Sox4/Bloc1s1/Noc2l	47
GO:0003171	atrioventricular valve development	10/3184	27/23239	0.0020881	0.0123694	0.00775639	Gata4/Smad4/Acvr1/Notch1/Bmp2/Tgfbr2/Dchs1/Smad6/Bmpr2/Sox4	10
GO:0043951	negative regulation of cAMP-mediated signaling	10/3184	27/23239	0.0020881	0.0123694	0.00775639	Pde4d/Mgrn1/Atp2b4/Pde4b/Crtc3/Lpar1/Mrap/Pde3a/Aplnr/Arrdc3	10
GO:0045061	thymic T cell selection	10/3184	27/23239	0.0020881	0.0123694	0.00775639	Cd3g/Jag2/Gata3/Mink1/Gli3/Cd74/Cd28/Zap70/H2-DMa/Ccr7	10
GO:0045780	positive regulation of bone resorption	10/3184	27/23239	0.0020881	0.0123694	0.00775639	Itgb3/Tnfsf11/Tfrc/Ahsg/Tnfrsf11a/Car2/Trf/Idua/Ppargc1b/Ptger4	10
GO:0046852	positive regulation of bone remodeling	10/3184	27/23239	0.0020881	0.0123694	0.00775639	Itgb3/Tnfsf11/Tfrc/Ahsg/Tnfrsf11a/Car2/Trf/Idua/Ppargc1b/Ptger4	10
GO:0031650	regulation of heat generation	7/3184	15/23239	0.00210983	0.0124253	0.00779142	Tnfsf11/Ednrb/Tnfrsf11a/Slc27a1/Abat/Arrdc3/Ccr5	7
GO:0032717	negative regulation of interleukin-8 production	7/3184	15/23239	0.00210983	0.0124253	0.00779142	Klf4/Arrb1/Anxa4/Mapkbp1/Tlr9/Bcl3/Map2k5	7
GO:0036445	neuronal stem cell division	7/3184	15/23239	0.00210983	0.0124253	0.00779142	Tead3/Lef1/Dock7/Fgfr2/Fgf13/Sox5/Numbl	7
GO:0051571	positive regulation of histone H3-K4 methylation	7/3184	15/23239	0.00210983	0.0124253	0.00779142	Dnmt1/Ctr9/Brca1/Smad4/Rtf1/Dnmt3b/Kmt2e	7
GO:0055057	neuroblast division	7/3184	15/23239	0.00210983	0.0124253	0.00779142	Tead3/Lef1/Dock7/Fgfr2/Fgf13/Sox5/Numbl	7
GO:1901077	regulation of relaxation of muscle	7/3184	15/23239	0.00210983	0.0124253	0.00779142	Pde4d/Camk2g/Pde4b/Tifab/Ttn/Camk2d/Akap6	7
GO:0046849	bone remodeling	24/3184	96/23239	0.00215853	0.0126997	0.00796351	Efna2/P3h4/Lrrk1/Itgb3/Tnfsf11/Tfrc/Ahsg/Csf1r/Syt7/Tnfrsf11a/Car2/Src/Notch2/P2rx7/Tpp1/Trf/Idua/Ppargc1b/Enpp1/Snx10/Ctss/Ptger4/S1pr1/Adrb2	24
GO:1900449	regulation of glutamate receptor signaling pathway	15/3184	50/23239	0.00216397	0.0127194	0.00797583	Mef2c/Fyn/Mink1/Dlg4/Dapk1/Nrxn1/Ephb2/Pink1/Shank2/Shank1/Reln/Adrb2/Klhl24/Prnp/Shisa8	15
GO:0030522	intracellular receptor signaling pathway	43/3184	203/23239	0.00216898	0.0127364	0.00798655	Rarg/Nr2c1/Fam120b/Rxra/Brca1/Med24/Dhx58/Igf1/Ncoa1/Vdr/Calcoco1/Gps2/Jak2/Parp1/Ifih1/Fabp5/Src/Ncoa3/Alpk1/Trim24/Stard10/Smarca4/Kank2/Rora/Ppargc1b/Tkfc/Mavs/Ddx60/Rara/Inava/Asxl1/Otulin/Tifa/Zfp366/Yap1/Kdm3a/Ddx17/Hmga2/Prcp/Dhrs3/Irgm2/Trim68/Med12	43
GO:0006163	purine nucleotide metabolic process	80/3184	428/23239	0.00219013	0.0128482	0.00805664	Rab23/Adcy9/Ctns/Cbfa2t3/Pdk1/Taz/Hnf4a/Enpp3/Igf1/Acsl6/Prpsap2/Adcy3/Acot2/Mccc2/Pde4d/Ppif/Adsl/Zbtb20/Dnm1l/Adcy5/Ehhadh/Adcy6/Gpd1/Guca1a/Rhoq/Msh2/Nme4/Hsd17b4/Ak3/Acsl5/Nt5c2/Fam20c/Snca/Pfkfb2/Parp1/Kynu/Ndufaf1/Acss1/Acss2/Samhd1/Hmgcs2/Gucy1b1/Aldob/Pink1/Prkag2/Pank4/Khk/Nipsnap2/P2rx7/Oasl2/Cox6a2/Abcd1/Adcy7/Acat1/Rora/Nudt16/Pfkm/Pank1/Atp7a/Gucy1a1/Ogt/Tkfc/Acot11/Acaa2/Enpp1/Pdk2/Pklr/Gtpbp1/Acot6/Gimap7/Pid1/Slc25a23/Acot4/Oas1a/Pde5a/Ces1d/Gapdh/Fxn/Fhit/Mlycd	80
GO:0035265	organ growth	44/3184	209/23239	0.00219981	0.0128875	0.00808124	Rarg/Smo/Psap/Mef2c/Gata6/Prox1/Stc1/Rxra/Anxa6/Igf1/Meis1/Col6a2/Gata4/Col14a1/Vit/Pdgfrb/Tcf7l2/Rbp4/Notch1/Bcl2l11/Ecm1/Mtor/Evc/Fgfr2/Wwc2/Sorbs2/Smad1/Agt/Tgfbr2/Rag2/Rara/Thbs1/S1pr1/Col27a1/Ttn/Prkg1/Yap1/Camk2d/Bcl2/Fxn/Acvr2b/Akap6/Kdr/Heg1	44
GO:0032008	positive regulation of TOR signaling	12/3184	36/23239	0.00220107	0.0128875	0.00808124	Pih1d1/Akt3/Telo2/Rptor/Gas6/Wdr59/Rragb/Mios/Reln/Slc38a9/Rictor/Kdr	12
GO:0034284	response to monosaccharide	39/3184	180/23239	0.00222317	0.0129945	0.00814835	Smarcb1/Pih1d1/Pde1c/Apoa2/Cacna1d/Hnf4a/Arrb1/Igf1/Stxbp4/Fkbp1b/Ppp3cb/Zbtb20/Adcy5/C1qtnf12/Nrxn1/Smad4/Tcf7l2/Map4k4/Gpr39/Pfkfb2/Glul/Casp6/Khk/Gys2/Stx4a/Cdk16/Gas6/Smarca4/Ucp2/Ogt/Nr0b2/Rab11fip2/Thbs1/Pck2/Prkce/Plcb1/Rab11fip5/Acvr2b/Sox4	39
GO:0043647	inositol phosphate metabolic process	16/3184	55/23239	0.00222579	0.0129945	0.00814835	Inpp5k/Plcg1/Plek/Synj2/Plcb3/Snca/Inpp5e/Itpka/Mtmr2/Inppl1/Ppip5k1/Grk3/P2ry6/Plcb1/Prkg1/Ptafr	16
GO:0050922	negative regulation of chemotaxis	16/3184	55/23239	0.00222579	0.0129945	0.00814835	Sema6a/Mmp28/Sema4d/Aif1/Coro1b/Sema4g/Nrp1/Sema4c/Notch1/Sema6d/Sema4b/Plxna3/Sema7a/Sema6c/Thbs1/Sema3d	16
GO:0002827	positive regulation of T-helper 1 type immune response	9/3184	23/23239	0.00223427	0.0130314	0.00817154	Il27ra/Irf1/Il1r1/Slc11a1/Il6ra/Arid5a/Ccr7/Ccr2/H2-Ab1	9
GO:1904375	regulation of protein localization to cell periphery	30/3184	129/23239	0.00223827	0.0130422	0.00817831	Mmp14/Tmbim1/Epb41l2/Stx7/Camk2g/Trem2/Nrxn1/Rhoq/Camk2a/Sorbs1/Myo5b/Tnik/Tmem59/Ephb2/Arhgef16/Stx4a/Gpc4/Ppp1r9b/Dag1/Mrap/Rab11fip2/Lrp1/Iqsec2/Pid1/Rapgef4/Pls1/Camk2d/Camk2b/Kalrn/Prnp	30
GO:0042108	positive regulation of cytokine biosynthetic process	18/3184	65/23239	0.00224286	0.0130439	0.00817932	Stat5a/Apoa2/Irf1/Stat5b/Irf4/Cd28/Prkcq/Tlr2/Cd27/Thbs1/Tlr8/Tlr7/Tlr1/Tlr9/Ccr2/Bcl3/Ptafr/Tnfrsf13c	18
GO:0061371	determination of heart left/right asymmetry	18/3184	65/23239	0.00224286	0.0130439	0.00817932	Smo/Mef2c/Kif3a/Tbx3/Ahi1/Gata4/Sufu/Vangl2/Eng/Notch1/Notch2/Smad3/Tgfbr2/Nphp3/Ift172/Ccdc40/Megf8/C2cd3	18
GO:0009410	response to xenobiotic stimulus	46/3184	221/23239	0.00224929	0.0130562	0.00818708	Pdgfb/Srr/Gstm5/Gstm7/Stat5a/Aqp1/Hdac5/Arnt2/Hnf4a/Adora2a/Dlg4/Stat5b/Ahrr/Fbxo32/Csad/Jak2/Slc18a2/Cyp2c23/Snca/Parp1/Nr4a2/Chrnb2/Rorc/Mtor/Pon3/Ryr1/Cyp2r1/Ednra/Rora/Gclc/Rhbdd3/Ppp1r9b/Sdk1/Pck2/Abcb4/N6amt1/Prkce/Selenon/Slc8a1/Smyd3/Ghr/Irs1/Abat/Cyp2d22/Kalrn/Ugt1a7c	46
GO:0090276	regulation of peptide hormone secretion	46/3184	221/23239	0.00224929	0.0130562	0.00818708	Pde1c/Cacna1d/Hnf4a/Arrb1/Stxbp4/Fkbp1b/Ppp3cb/Tnfsf11/Adcy5/Itsn1/C1qtnf12/Nrxn1/Syt7/Jak2/Cpt1a/Tcf7l2/Rbp4/Rptor/Map4k4/Gpr39/Pfkfb2/Glul/Anxa5/Hadh/Fga/Rest/Tfr2/Stx4a/Cdk16/Sytl4/Pfkm/Ucp2/Fgb/Fgg/Nr0b2/Ensa/Ptger4/Pck2/Clcf1/Rfx3/Prkce/Irs1/Hmga2/Abat/Kalrn/Sox4	46
GO:0001889	liver development	28/3184	118/23239	0.00225452	0.0130741	0.00819825	Vwf/Hmox1/Gata6/Mkl2/Prox1/Vtn/Hnf4a/Stat5b/Meg3/Notch1/Notch2/Tgfa/Cadm1/Smarca4/Smad3/Nphp3/Pkd1/Rpgrip1l/Rhbdd3/Rara/Ccdc40/Ift88/Pck2/Foxa3/Pcsk9/Onecut2/Klf1/Acadm	28
GO:0009081	branched-chain amino acid metabolic process	8/3184	19/23239	0.00227075	0.013118	0.00822579	Stat5a/Stat5b/Aldh6a1/Mccc2/Acad8/Acat1/Bckdhb/Ghr	8
GO:0040037	negative regulation of fibroblast growth factor receptor signaling pathway	8/3184	19/23239	0.00227075	0.013118	0.00822579	Fgfrl1/Fuz/Gata3/Tcf7l2/Gpc1/Thbs1/Ofd1/Shisa2	8
GO:0051770	positive regulation of nitric-oxide synthase biosynthetic process	8/3184	19/23239	0.00227075	0.013118	0.00822579	Mapk9/Map2k6/Jak2/Tlr2/Jak3/Fntb/Tlr9/Kdr	8
GO:2000773	negative regulation of cellular senescence	8/3184	19/23239	0.00227075	0.013118	0.00822579	Bcl2l12/Akt3/Bcl6/Prkdc/Slc30a10/Abl1/Rbl1/Hmga2	8
GO:1901215	negative regulation of neuron death	48/3184	233/23239	0.00228383	0.013181	0.00826529	Serpinf1/Smo/Fbxo7/Axl/Apoe/Nes/Prdx2/Hmox1/Mef2c/Epor/Cd34/Arrb1/Fyn/Igf1/Adora2a/Lgmn/Hdac7/Hsf1/Itsn1/Sod1/Msh2/Jak2/Vegfb/Nrp1/Snca/Slc30a10/Stxbp1/Tsc1/Nr4a2/Ppt1/Pink1/Htt/Kdm2b/Itpr1/Agt/Gclc/Atp7a/Ncoa7/Lrp1/Ambra1/Clcf1/Cited1/Cx3cr1/Ghr/Bcl2/Kdr/Syngap1/Bhlhb9	48
GO:0032635	interleukin-6 production	33/3184	146/23239	0.00229149	0.0132126	0.0082851	Lgals9/Cd36/Trpv4/Slamf1/Arrb1/Zbtb20/Ifih1/Il6ra/Tlr2/Ash1l/P2rx7/Pycard/Trim30a/Gas6/Tut4/Cd300ld/Unc93b1/Spon2/Arid5a/Mavs/Cd84/Tlr8/Inava/Mbp/Flt3/Tlr7/Tlr1/Tlr9/Nlrc3/Rab7b/Ticam2/Ptafr/Ccr5	33
GO:0031334	positive regulation of protein complex assembly	49/3184	239/23239	0.00229597	0.0132258	0.00829343	Snx9/Scin/Cd36/Pih1d1/Ccl24/Piezo1/Myo1c/Baiap2l2/Plek/Mapk9/Evl/Tppp/Iqgap2/Jmy/Map3k1/Spire1/Coro1b/Baiap2/Abi2/Nckap1/Bcl2l11/Src/Fmn2/Tal1/Mtor/Fscn1/Pan3/Pycard/Cttn/Hdac6/Atr/Atm/Epn1/P2ry12/Sh3glb1/Bclaf1/Pde4dip/Baiap2l1/Dhx33/Irf8/Kirrel/Spidr/Prkce/Cdc42ep2/Cdc42ep1/Rictor/Cdc42ep5/Jchain/Gbp5	49
GO:0007416	synapse assembly	37/3184	169/23239	0.00234883	0.0135175	0.00847631	Pdgfb/Mef2c/Clstn3/Adgrl1/Ptprs/Nptxr/Ache/Nrxn1/Cdh2/Snca/Rab17/Chrnb2/Tlr2/Epha7/Ptprd/Ephb2/Add2/Lrfn1/Gpc4/Vstm5/Cadm1/Bsn/Ppp1r9a/Myo6/Lrfn3/Shank2/Shank1/Sdk1/Clstn1/Agrn/Reln/Cux2/Mdga1/Lrfn4/Amigo1/Colq/Bhlhb9	37
GO:0046634	regulation of alpha-beta T cell activation	25/3184	102/23239	0.00236612	0.0136041	0.0085306	Loxl3/Lgals9/Gata3/Irf1/Adora2a/Ap3d1/Gli3/Ap3b1/Bcl6/Twsg1/Cd28/Zap70/Prkcq/Il12a/Il6ra/Jak3/Tgfbr2/Cd300a/Ccr7/Rara/Prdm1/Shb/Ccr2/Btla/H2-Ab1	25
GO:0007229	integrin-mediated signaling pathway	22/3184	86/23239	0.00237359	0.0136211	0.00854131	Tspan32/Loxl3/Plek/Itgb3/Itgb4/Dmtn/Itgb5/Nrp1/Abl1/Itga4/Itga6/Src/Itgax/Itgal/Bcar1/Apoa1/Itga2b/Ctnna1/Sema7a/Itga9/Itga1/Arhgap35	22
GO:0097581	lamellipodium organization	22/3184	86/23239	0.00237359	0.0136211	0.00854131	Aqp1/Kit/Vav2/Plekho1/Dmtn/Parvb/Coro1b/Ablim1/Nckap1/Src/Mtor/Fscn1/Ptpro/Cttn/Snx1/Ccdc88a/Mtss1l/Atp7a/Ssh3/P2ry12/Ssh1/S1pr1	22
GO:0051251	positive regulation of lymphocyte activation	74/3184	392/23239	0.00240499	0.0137883	0.00864612	Lck/Mmp14/Lgals9/Stat6/Axl/Il7r/Stat5a/Mef2c/Mpl/Slc4a1/Zmiz1/Slamf1/Gata3/Irf1/Igf1/Tcf3/Ap3d1/Stat5b/Gli3/Ap3b1/Il6st/Tnfsf11/Bcl6/Tfrc/Cd86/Cd4/Msh2/Aif1/Cd74/Cd5/Icos/Cd28/Zap70/Spta1/Prkcq/Il12a/Il6ra/Chrnb2/Mad2l2/Bst1/Ung/Ephb4/Cd27/Pycard/Itgal/Gas6/Jak3/Tgfbr2/Zbtb1/Tespa1/Dpp4/H2-Aa/H2-DMa/Ccr7/Rara/Prdm1/Dusp10/Clcf1/Tox/Shld2/Trp53bp1/Shb/Tlr9/Pik3r6/Igf2/Ccr2/Bcl2/Rag1/Tnfrsf13c/Cd59b/H2-Ab1/Igll1/Pms2/Ulbp1	74
GO:0030595	leukocyte chemotaxis	44/3184	210/23239	0.00242125	0.0138684	0.00869634	Pdgfb/Il16/Il17ra/Ccl24/Kit/Trpv4/Slamf1/Ccl9/Mmp28/Lgmn/Pde4d/Tnfsf11/Ednrb/Aif1/Slc12a2/Cd74/Vegfb/Ptprj/Cxcr2/Gpr35/Sell/Il12a/Pde4b/Bst1/Ppbp/Pf4/Ptpro/Gas6/Ednra/Dysf/Ccr7/Itga9/Camk1d/Prex1/Thbs1/Itga1/S1pr1/Cxcr5/Jaml/Ccr2/Cx3cr1/Zfp580/Cxcl12/Ano6	44
GO:0006953	acute-phase response	13/3184	41/23239	0.00243154	0.0138749	0.00870042	Stat5b/Itih4/Tnfsf11/Ednrb/Ahsg/Sigirr/Fn1/Tnfrsf11a/F2/F8/Serpinf2/Serpina1b/Ccr5	13
GO:0009066	aspartate family amino acid metabolic process	13/3184	41/23239	0.00243154	0.0138749	0.00870042	Apip/Tha1/Plod1/Mtr/Nit2/Asrgl1/Cth/Mthfr/Aass/Nmnat3/Bhmt2/Bhmt/Ass1	13
GO:0051281	positive regulation of release of sequestered calcium ion into cytosol	13/3184	41/23239	0.00243154	0.0138749	0.00870042	Gstm7/Plcg1/Snca/Gpr39/Abl1/F2/Htt/Cd19/Ednra/Aplnr/P2ry6/Akap6/Capn3	13
GO:1903672	positive regulation of sprouting angiogenesis	13/3184	41/23239	0.00243154	0.0138749	0.00870042	Klf4/Hdac9/Hmox1/Akt3/Hdac7/Nrp1/Abl1/Smad1/Jcad/Ppp1r16b/S100a1/Aplnr/Kdr	13
GO:2001257	regulation of cation channel activity	35/3184	158/23239	0.00246739	0.0140324	0.0087992	Gstm7/Mef2c/Plcg1/Fkbp1b/Mink1/Dlg4/Dapk1/Pde4d/Nrxn1/Gpr35/Pde4b/Ephb2/Pink1/Htt/Nipsnap2/Ank2/Dysf/Shank2/Ctss/Shank1/Akap7/Reln/S100a1/Dmd/Adrb2/P2ry6/Selenon/Prkg1/Kcnc1/Akap6/Klhl24/Ank3/Ahnak/Kcng1/Shisa8	35
GO:0106106	cold-induced thermogenesis	32/3184	141/23239	0.00247057	0.0140324	0.0087992	Nr1h3/Stat6/Cd36/Lama4/Pctp/Map2k6/Irf4/Gadd45g/Hsf1/Ache/Jak2/Notch1/Fabp5/Hadh/Decr1/Dock7/Ucp2/Ppargc1b/Ogt/Acot11/Cnot3/Ehmt1/Kdm1a/Prkab2/Prdm16/Adrb2/Ccr2/Kdm3a/Acvr2b/Ksr2/Bscl2/Arrdc3	32
GO:0120161	regulation of cold-induced thermogenesis	32/3184	141/23239	0.00247057	0.0140324	0.0087992	Nr1h3/Stat6/Cd36/Lama4/Pctp/Map2k6/Irf4/Gadd45g/Hsf1/Ache/Jak2/Notch1/Fabp5/Hadh/Decr1/Dock7/Ucp2/Ppargc1b/Ogt/Acot11/Cnot3/Ehmt1/Kdm1a/Prkab2/Prdm16/Adrb2/Ccr2/Kdm3a/Acvr2b/Ksr2/Bscl2/Arrdc3	32
GO:0006637	acyl-CoA metabolic process	21/3184	81/23239	0.00247304	0.0140324	0.0087992	Pdk1/Hnf4a/Acsl6/Acot2/Ehhadh/Hsd17b4/Acsl5/Snca/Kynu/Acss1/Acss2/Hmgcs2/Abcd1/Acat1/Acot11/Acaa2/Pdk2/Acot6/Acot4/Ces1d/Mlycd	21
GO:0032606	type I interferon production	21/3184	81/23239	0.00247304	0.0140324	0.0087992	Irf9/Ptprs/Dhx58/Irf1/Zbtb20/Ifnar1/Irf7/Ifih1/Nmi/Tlr2/Pycard/Cgas/Polr3b/Mavs/Tlr8/Dhx33/Flt3/Tlr7/Rnf216/Tlr9/Nlrc3	21
GO:0035383	thioester metabolic process	21/3184	81/23239	0.00247304	0.0140324	0.0087992	Pdk1/Hnf4a/Acsl6/Acot2/Ehhadh/Hsd17b4/Acsl5/Snca/Kynu/Acss1/Acss2/Hmgcs2/Abcd1/Acat1/Acot11/Acaa2/Pdk2/Acot6/Acot4/Ces1d/Mlycd	21
GO:0022411	cellular component disassembly	66/3184	343/23239	0.00248888	0.0141091	0.00884728	Smarcb1/Fbxo7/Scin/Dnase2a/Mcoln1/Vps4b/Kif19a/Trpv4/Plek/Top2a/Sptb/Vrk1/Evl/Dmtn/Hsf1/Dnm1l/Smarcd1/Fyco1/Dnase1l3/Smarcc2/Eif2d/Lamc1/Spta1/Eng/Camsap1/Spef1/Vps16/Tmod1/Kif24/Pink1/Stmn1/Dffa/Htt/Ulk1/Fscn1/Add2/Gabarapl1/Cttn/Fgf13/Hdac6/Smarca4/Smarcc1/Clasp2/Specc1l/Dysf/Dpp4/Vps13c/Trim58/Mical2/Ctss/Smurf1/Zfand1/Ambra1/Sh3pxd2b/Camsap2/Camsap3/Shroom2/Adrb2/Irgm1/2810006K23Rik/Lix1l/Mical3/Plg/Irgm2/Hist3h2a/Ttbk2	66
GO:0055013	cardiac muscle cell development	24/3184	97/23239	0.00250248	0.0141729	0.0088873	Prox1/Tbx3/Igf1/Myh10/Gata4/Col14a1/Popdc2/Myom1/Smad4/Pdgfrb/Speg/Obsl1/Mtor/Mef2a/Sorbs2/Agt/Fhod3/Alpk3/Ttn/Prkg1/Camk2d/Slc8a1/Akap6/Myo18b	24
GO:0032728	positive regulation of interferon-beta production	11/3184	32/23239	0.00252713	0.0142992	0.00896648	Irf1/Zbtb20/Ifnar1/Irf7/Ifih1/Tlr2/Polr3b/Mavs/Tlr8/Tlr7/Tlr9	11
GO:0072521	purine-containing compound metabolic process	86/3184	468/23239	0.00254042	0.014361	0.00900523	Rab23/Adcy9/Ctns/Cbfa2t3/Pdk1/Taz/Hnf4a/Enpp3/Igf1/Gamt/Acsl6/Prpsap2/Adcy3/Acot2/Mccc2/Pde4d/Ppif/Adsl/Zbtb20/Dnm1l/Adcy5/Ehhadh/Adcy6/Gpd1/Guca1a/Rhoq/Msh2/Nme4/Hsd17b4/Ak3/Acsl5/Nt5c2/Fam20c/Snca/Pfkfb2/Parp1/Kynu/Ndufaf1/Acss1/Acss2/Samhd1/Hmgcs2/Gucy1b1/Aldob/Pink1/Prkag2/Pank4/Khk/Nipsnap2/P2rx7/Oasl2/Abcg2/Cox6a2/Abcd1/Adcy7/Acat1/Rora/Nudt16/Pfkm/Pank1/Atp7a/Gucy1a1/Ogt/Tkfc/Acot11/Macrod1/Acaa2/Kdm1a/Enpp1/Pdk2/Mthfd1l/Pklr/Gtpbp1/Acot6/Gimap7/Pid1/Slc25a23/Acot4/Oas1a/Pde5a/Ces1d/Gapdh/Fxn/Fhit/Macrod2/Mlycd	86
GO:0005977	glycogen metabolic process	20/3184	76/23239	0.00256284	0.0144095	0.00903568	Inpp5k/Igf1/Il6st/Pcdh12/Tcf7l2/Sorbs1/Dyrk2/Prkag2/Mtor/Khk/Gys2/Phka2/Pygm/Pfkm/Phka1/Enpp1/Igf2/Epm2a/Irs1/Acadm	20
GO:0006073	cellular glucan metabolic process	20/3184	76/23239	0.00256284	0.0144095	0.00903568	Inpp5k/Igf1/Il6st/Pcdh12/Tcf7l2/Sorbs1/Dyrk2/Prkag2/Mtor/Khk/Gys2/Phka2/Pygm/Pfkm/Phka1/Enpp1/Igf2/Epm2a/Irs1/Acadm	20
GO:0032890	regulation of organic acid transport	20/3184	76/23239	0.00256284	0.0144095	0.00903568	Arg1/Adora2a/Slc36a2/Acsl6/Mapk9/Map2k6/Tnfsf11/Dpysl2/Acsl5/Snca/Tnfrsf11a/Stxbp1/P2rx7/Agt/Hrh2/Kmo/Thbs1/Repin1/Prkg1/Abat	20
GO:0044042	glucan metabolic process	20/3184	76/23239	0.00256284	0.0144095	0.00903568	Inpp5k/Igf1/Il6st/Pcdh12/Tcf7l2/Sorbs1/Dyrk2/Prkag2/Mtor/Khk/Gys2/Phka2/Pygm/Pfkm/Phka1/Enpp1/Igf2/Epm2a/Irs1/Acadm	20
GO:0090630	activation of GTPase activity	20/3184	76/23239	0.00256284	0.0144095	0.00903568	Evi5l/Tbc1d5/Tsc1/Dock7/Arhgef16/Tbc1d14/Tbc1d9/Mtss1l/Rabgap1/Ralgapa2/Sgsm2/Usp6nl/Tbc1d16/Tbc1d10c/Sgsm3/Tbc1d12/Arhgap42/Arhgap24/Bcas3/Arhgef10	20
GO:0030282	bone mineralization	26/3184	108/23239	0.00256328	0.0144095	0.00903568	Mef2c/Atraid/Igf1/Ank/Mtss1/Ahsg/Fbn2/Tcf7l2/Fam20c/Acvr1/Bmp2/Ecm1/P2rx7/Ercc2/Fgfr2/Gpm6b/Smad3/Bmp2k/Snx10/S1pr1/Adrb2/Slc8a1/Gpc3/Acvr2b/Ano6/Bmpr2	26
GO:0010718	positive regulation of epithelial to mesenchymal transition	14/3184	46/23239	0.00258877	0.0145259	0.00910865	Smad4/Tcf7l2/Epb41l5/Eng/Acvr1/Notch1/Bmp2/Lef1/Mtor/Tgfb1i1/Smad3/Tgfbr2/Loxl2/Bcl9l	14
GO:0061014	positive regulation of mRNA catabolic process	14/3184	46/23239	0.00258877	0.0145259	0.00910865	Hnrnpd/Mov10/Zfp36l1/Mettl3/Tnrc6c/Mettl14/Prr5l/Cpeb3/Zc3h12d/Gtpbp1/Zfp36l2/Gigyf2/Plekhn1/Trim71	14
GO:0043902	positive regulation of multi-organism process	37/3184	170/23239	0.00261397	0.0146537	0.00918879	Smarcb1/Lgals9/Apoe/Rad23a/Srpk1/Vps4b/Sirt2/Sash1/Top2b/Dhx58/Arg1/Adarb1/Top2a/Ly86/Cd180/Ednrb/Cd4/Cd74/Ddb1/Notch1/Bcl2l11/Adar/Lef1/Tlr2/Trim30a/Trim21/Smarca4/Syde1/Ddx60/Stau1/Mdfic/Pde3a/Plcb1/Pde5a/Ptafr/Gapdh/Ccr5	37
GO:0031397	negative regulation of protein ubiquitination	19/3184	71/23239	0.00263879	0.0147258	0.009234	Psen2/Arrb1/Fyn/Ivns1abp/Gps2/Abl1/Svbp/Mtor/Mad2l2/Limk1/Prmt3/Gclc/Usp4/Dysf/Ogt/Rasd2/Prkce/Hdac8/Sox4	19
GO:0042733	embryonic digit morphogenesis	19/3184	71/23239	0.00263879	0.0147258	0.009234	B9d1/Rab23/Fuz/Tbx3/Wdpcp/Gli3/Ift140/Smad4/Notch1/Bcl2l11/Ift122/Tmem231/Cplane1/Ift88/Fbxw4/C2cd3/Gli2/Ece1/Ttbk2	19
GO:0045453	bone resorption	19/3184	71/23239	0.00263879	0.0147258	0.009234	Lrrk1/Itgb3/Tnfsf11/Tfrc/Ahsg/Csf1r/Tnfrsf11a/Car2/Src/P2rx7/Tpp1/Trf/Idua/Ppargc1b/Snx10/Ctss/Ptger4/S1pr1/Adrb2	19
GO:0046323	glucose import	19/3184	71/23239	0.00263879	0.0147258	0.009234	Tsc2/Sh2b2/Slc2a4/Ahi1/Igf1/C1qtnf12/Slc25a27/Rhoq/Sorbs1/Aspscr1/Tsc1/Stxbp3/Klf15/Rtn2/Mef2a/Enpp1/Pid1/Gpc3/Irs1	19
GO:0048525	negative regulation of viral process	23/3184	92/23239	0.00263898	0.0147258	0.009234	Trim25/Srpk1/Eif2ak4/Inpp5k/Fbln1/Prox1/Rad50/Rsad2/Trim35/Ifitm3/Adar/Rest/Oasl2/Trim21/Ilf3/Oas3/Mavs/A230050P20Rik/Trim14/Trim62/Bst2/Oas1a/Trim10	23
GO:0009411	response to UV	31/3184	136/23239	0.00266206	0.0148409	0.00930618	Ercc1/Aqp1/Eif2ak4/Crip1/Trove2/Rpain/Mapk9/Mettl3/Agap3/Msh2/Map4k3/Fech/Ddb1/Parp1/Il12a/Ercc2/Wrn/Usp28/Atr/Zbtb1/Zranb3/Kdm1a/Uvssa/Dtl/Primpol/Pold1/Brca2/Bcl3/Bcl2/Hist3h2a/Noc2l	31
GO:0018394	peptidyl-lysine acetylation	34/3184	153/23239	0.00266879	0.0148648	0.00932116	Smarcb1/Pih1d1/Brd8/Gata3/Brca1/Arrb1/Tcf3/Ncoa1/Irf4/Kat6b/Epc1/Smad4/Rps6ka4/Ldb1/Snca/Mrgbp/Lef1/Ep400/Klf15/Sgf29/Kat8/Brd7/Smarca4/Ogt/Ctbp1/Arid5a/Phf20/Brca2/Yeats2/Zfp451/Brpf3/Sox4/Bloc1s1/Noc2l	34
GO:0002705	positive regulation of leukocyte mediated immunity	38/3184	176/23239	0.00267674	0.0148817	0.00933175	Stat6/Stat5a/Gata3/Fcgr1/Arg1/Stx7/Rsad2/Pld2/Stat5b/Tfrc/Msh2/Lta/6030468B19Rik/Cd28/Il1r1/Stxbp1/Il12a/Mad2l2/P2rx7/Ung/Lag3/Stx4a/Hpx/Btk/Cadm1/Zbtb1/Arid5a/Mavs/Clcf1/Shld2/Trp53bp1/Ptafr/B2m/Nectin2/H2-Q10/Pms2/Ulbp1/Sh2d1b1	38
GO:0009749	response to glucose	38/3184	176/23239	0.00267674	0.0148817	0.00933175	Smarcb1/Pih1d1/Pde1c/Apoa2/Cacna1d/Hnf4a/Arrb1/Igf1/Stxbp4/Fkbp1b/Ppp3cb/Zbtb20/Adcy5/C1qtnf12/Nrxn1/Smad4/Tcf7l2/Map4k4/Gpr39/Pfkfb2/Glul/Casp6/Khk/Gys2/Stx4a/Cdk16/Gas6/Smarca4/Ucp2/Ogt/Nr0b2/Rab11fip2/Thbs1/Pck2/Prkce/Rab11fip5/Acvr2b/Sox4	38
GO:0032481	positive regulation of type I interferon production	15/3184	51/23239	0.00268337	0.0148912	0.00933774	Dhx58/Irf1/Zbtb20/Ifnar1/Irf7/Ifih1/Tlr2/Cgas/Polr3b/Mavs/Tlr8/Dhx33/Flt3/Tlr7/Tlr9	15
GO:0046503	glycerolipid catabolic process	15/3184	51/23239	0.00268337	0.0148912	0.00933774	Apoh/Apoe/Apoa2/Abhd16a/Lpl/Apob/Plcb3/Aadac/Abhd12/Apoa1/Lipc/Inpp5f/Plcb1/Ces1d/Ddhd2	15
GO:0007405	neuroblast proliferation	18/3184	66/23239	0.00269573	0.0149325	0.00936359	Smo/Tead3/Fzd3/Acsl6/Gli3/Nde1/Notch1/Lef1/Dock7/Fgfr2/Fgf13/Plxnb2/Kdm1a/Ctnna1/Sox5/Disc1/Cx3cr1/Numbl	18
GO:0007492	endoderm development	18/3184	66/23239	0.00269573	0.0149325	0.00936359	Ctr9/Gata6/Vtn/Zfp36l1/Gata4/Smad4/Tnrc6c/Fn1/Epb41l5/Col5a1/Notch1/Nckap1/Rtf1/Gdf3/Smad3/Kif16b/Ext1/Med12	18
GO:0014897	striated muscle hypertrophy	25/3184	103/23239	0.0027256	0.0150528	0.00943902	Mef2c/Gata6/Igf1/Gata4/Fbxo32/Col14a1/Smad4/Atp2b4/Parp1/Notch1/Errfi1/Mtor/Klf15/Mef2a/Sorbs2/Agt/Smad3/Inpp5f/Foxo1/Ttn/Prkg1/Camk2d/Pde5a/Ece1/Akap6	25
GO:0010658	striated muscle cell apoptotic process	16/3184	56/23239	0.00272621	0.0150528	0.00943902	Gata6/Gata4/Fbxo32/Rapgef3/Hsf1/Smad4/Camk2a/Jak2/Cxcr2/Agt/Ambra1/Camk2d/Sirt5/Bcl2/Map3k5/Fndc1	16
GO:0015914	phospholipid transport	17/3184	61/23239	0.00272738	0.0150528	0.00943902	Apoe/Apoa2/Abca1/Pctp/Atp8a2/Atp9b/Abca4/Pitpnm2/P2rx7/Stard10/Atp11a/Apoa1/Abcb4/Atp10d/Kcnn4/Prelid2/Atp8b2	17
GO:0032677	regulation of interleukin-8 production	17/3184	61/23239	0.00272738	0.0150528	0.00943902	Klf4/Apoa2/Arrb1/Tlr2/Anxa4/Pycard/Mapkbp1/Mavs/Ptger4/Tlr8/Tlr7/Tlr1/Tlr9/Bcl3/Zfp580/Map2k5/Tlr5	17
GO:0017157	regulation of exocytosis	48/3184	235/23239	0.00273172	0.015063	0.00944544	Lgals9/Grik5/Hmox1/Stx1a/Vps4b/Sdc4/Cyth1/Gipc1/Adora2a/Sept4/Sdc1/Pld2/Cacna1g/Fbxl20/Rab2b/Dnm1l/Rab27b/Camk2a/Syt7/Apba1/Cplx2/Myo5b/Snca/Stxbp1/Notch1/Stxbp3/Chrnb2/Fga/Rest/Stx4a/Sytl4/Rab3a/Smpd3/Clasp2/Myo6/Fgb/Fgg/Cd300a/Atp13a2/Cd84/Scamp5/Prkce/Adrb2/Rapgef4/Ccr2/Ptafr/Unc13d/Ncs1	48
GO:0002040	sprouting angiogenesis	27/3184	114/23239	0.00274904	0.015131	0.00948808	Klf4/Hdac9/Hmox1/Tek/Hdac5/Sema6a/Akt3/Flt4/Hdac7/Vegfb/Nrp1/Abl1/Notch1/Lef1/Ephb4/Adgra2/Smad1/Jcad/Loxl2/Epn1/Ppp1r16b/Thbs1/S100a1/Aplnr/Otulin/Map2k5/Kdr	27
GO:0043534	blood vessel endothelial cell migration	27/3184	114/23239	0.00274904	0.015131	0.00948808	Alox12/Pdgfb/Acvrl1/Apoe/Klf4/Stat5a/Hdac9/Hmox1/Mef2c/Hdac5/Plcg1/Akt3/Igf1/Vash1/Hdac7/Nrp1/Abl1/Notch1/Ephb4/Apoa1/Jcad/Thbs1/Igf2/Lemd3/Map2k5/Prcp/Kdr	27
GO:0070664	negative regulation of leukocyte proliferation	22/3184	87/23239	0.00277346	0.0152515	0.00956364	Btn1a1/Lgals9/Tnfrsf13b/Sdc4/Arg1/Enpp3/Cd86/Twsg1/Btk/Tmem131l/Atm/Cd300a/H2-Aa/Prdm1/Zc3h12d/Btla/Pde5a/Gstp1/Sox11/H2-Ab1/Prnp/Lrrc32	22
GO:0046330	positive regulation of JNK cascade	32/3184	142/23239	0.00277866	0.0152663	0.0095729	Map3k11/Trpv4/Sash1/Slamf1/Flt4/Mink1/Spag9/Gadd45g/Map3k1/Tnfsf11/Fgd2/Map4k4/Tnfrsf11a/Vangl2/Zeb2/Tnik/Cd27/Pycard/Gab1/Trf/Mdfi/Mapkbp1/Fzd8/Ccr7/Serpinf2/Map3k10/Mdfic/Tlr9/Plcb1/Tnfrsf19/Dusp22/Map3k5	32
GO:0009743	response to carbohydrate	41/3184	194/23239	0.00282599	0.0155122	0.00972715	Smarcb1/Pih1d1/Pde1c/Apoa2/Cacna1d/Hnf4a/Arrb1/Igf1/Stxbp4/Apob/Fkbp1b/Zfp36l1/Ppp3cb/Zbtb20/Adcy5/C1qtnf12/Nrxn1/Smad4/Tcf7l2/Map4k4/Gpr39/Pfkfb2/Glul/Casp6/Khk/Gys2/Stx4a/Cdk16/Gas6/Smarca4/Ucp2/Ogt/Nr0b2/Rab11fip2/Thbs1/Pck2/Prkce/Plcb1/Rab11fip5/Acvr2b/Sox4	41
GO:0032647	regulation of interferon-alpha production	10/3184	28/23239	0.00285394	0.0155624	0.00975859	Ptprs/Irf7/Ifih1/Nmi/Mavs/Tlr8/Flt3/Tlr7/Tlr9/Nlrc3	10
GO:0032816	positive regulation of natural killer cell activation	10/3184	28/23239	0.00285394	0.0155624	0.00975859	Axl/Stat5a/Irf1/Stat5b/Il12a/Il6ra/Gas6/Zbtb1/Tox/Ulbp1	10
GO:0034508	centromere complex assembly	10/3184	28/23239	0.00285394	0.0155624	0.00975859	Cenpv/Trappc12/Cenpp/Cenpc1/Cenpi/Cenpn/Senp6/Cenpt/Pogz/H3f3a	10
GO:0061082	myeloid leukocyte cytokine production	10/3184	28/23239	0.00285394	0.0155624	0.00975859	Cd36/Hmox1/Kit/Bcl6/Cd74/Tlr2/Gas6/Spon2/Mavs/Sema7a	10
GO:1990748	cellular detoxification	10/3184	28/23239	0.00285394	0.0155624	0.00975859	Cd36/Gstm5/Gstm7/Prdx2/Fancc/Sod1/Rgn/Atp7a/Ccs/Sesn1	10
GO:0001953	negative regulation of cell-matrix adhesion	12/3184	37/23239	0.00285703	0.0155624	0.00975859	Acvrl1/Mmp14/Dmtn/Bcl6/Src/Arhgap6/Dlc1/Phldb2/Clasp2/Thbs1/Bcas3/Dusp22	12
GO:0016233	telomere capping	12/3184	37/23239	0.00285703	0.0155624	0.00975859	Hnrnpd/Ercc1/Pkib/Rad50/Prkdc/Pot1b/Prkcq/Atm/Smg6/Rtel1/Stn1/Xrcc1	12
GO:0030513	positive regulation of BMP signaling pathway	12/3184	37/23239	0.00285703	0.0155624	0.00975859	Acvrl1/Gata6/Gata4/Twsg1/Smad4/Eng/Notch1/Notch2/Gpc3/Kdr/Sox11/Bmpr2	12
GO:0016999	antibiotic metabolic process	30/3184	131/23239	0.00286645	0.0155624	0.00975859	Idh3g/Stat5a/Prdx2/Ctns/Sdhb/Fyn/Pxdn/Stat5b/Ogdhl/Sod1/Prdx4/Snca/Acss1/Acss2/Aco1/Akr7a5/Pink1/Idh2/Renbp/Aldh5a1/Ptger4/Pck2/Mthfd1l/Npl/Hbb-bh1/Hbb-b1/Kdm3a/Ghr/Hba-a1/Hbb-bt	30
GO:0007272	ensheathment of neurons	33/3184	148/23239	0.00288567	0.0155624	0.00975859	Rarg/Sirt2/Rxra/Fyn/Itgb4/Serinc5/Zscan26/Sod1/Epb41l3/Cdh2/Tcf7l2/Hexa/Pard3/Tsc1/Tlr2/Mpdz/Mtor/Kel/Ercc2/Abcd1/Mtmr2/Trf/Gpc1/Myrf/Rara/Dag1/Mbp/Sh3tc2/Gal3st1/Amigo1/Prx/Klk8/Arhgef10	33
GO:0008366	axon ensheathment	33/3184	148/23239	0.00288567	0.0155624	0.00975859	Rarg/Sirt2/Rxra/Fyn/Itgb4/Serinc5/Zscan26/Sod1/Epb41l3/Cdh2/Tcf7l2/Hexa/Pard3/Tsc1/Tlr2/Mpdz/Mtor/Kel/Ercc2/Abcd1/Mtmr2/Trf/Gpc1/Myrf/Rara/Dag1/Mbp/Sh3tc2/Gal3st1/Amigo1/Prx/Klk8/Arhgef10	33
GO:0010950	positive regulation of endopeptidase activity	33/3184	148/23239	0.00288567	0.0155624	0.00975859	Alox12/Lck/Arrb1/Fyn/Mapk9/Lgmn/Dapk1/Psme1/Hsf1/Slc11a2/Mtch1/Jak2/Pidd1/Casp1/Snca/Casp8/Bcl2l11/Rest/Pycard/Dlc1/Smad3/St18/Gramd4/Apopt1/Tnfsf10/Hip1/Mbp/Ifi27/Nlrp1a/Nlrp1b/Map3k5/Ifi27l2a/Psme2	33
GO:0021782	glial cell development	24/3184	98/23239	0.00289176	0.0155624	0.00975859	Pdgfb/Smo/Sirt2/Adora2a/Itgb4/Gfap/Sod1/Tcf7l2/Pard3/Tlr2/Ercc2/Agt/Hdac11/Myrf/Dag1/Lrp1/Dmd/Sh3tc2/Lamb2/Prx/Sox11/Arhgef10/Sox4/Med12	24
GO:0045778	positive regulation of ossification	24/3184	98/23239	0.00289176	0.0155624	0.00975859	Mef2c/Atraid/Igf1/Gli3/Smad5/Il6st/Thrb/Fbn2/Fam20c/Acvr1/Bmp2/Ctnnbip1/P2rx7/Gpm6b/Smad1/Smad3/Ptger4/Adrb2/Slc8a1/Acvr2b/Sox11/Ano6/Bmpr2/Ifi204	24
GO:0008298	intracellular mRNA localization	6/3184	12/23239	0.00289676	0.0155624	0.00975859	Zfp385a/Zfp36l1/Htt/Stau1/A1cf/Casc3	6
GO:0014745	negative regulation of muscle adaptation	6/3184	12/23239	0.00289676	0.0155624	0.00975859	Klf4/Atp2b4/Errfi1/Mtor/Smad3/Foxo1	6
GO:0021670	lateral ventricle development	6/3184	12/23239	0.00289676	0.0155624	0.00975859	Aqp1/Myh10/Kdm2b/Rpgrip1l/Tsku/Numbl	6
GO:0032488	Cdc42 protein signal transduction	6/3184	12/23239	0.00289676	0.0155624	0.00975859	Apoe/Abca1/Nrp1/Abl1/Apoa1/Shtn1	6
GO:0034162	toll-like receptor 9 signaling pathway	6/3184	12/23239	0.00289676	0.0155624	0.00975859	Ptprs/Rsad2/Unc93b1/Tlr9/Treml4/Rab7b	6
GO:0035791	platelet-derived growth factor receptor-beta signaling pathway	6/3184	12/23239	0.00289676	0.0155624	0.00975859	Pdgfb/Pdgfrb/Abl1/Clasp2/Hip1/Lrp1	6
GO:0043970	histone H3-K9 acetylation	6/3184	12/23239	0.00289676	0.0155624	0.00975859	Smarcb1/Pih1d1/Gata3/Brca1/Smad4/Zfp451	6
GO:0045217	cell-cell junction maintenance	6/3184	12/23239	0.00289676	0.0155624	0.00975859	Csf1r/Kifc3/Whrn/Camsap3/Shroom2/Plekha7	6
GO:1902287	semaphorin-plexin signaling pathway involved in axon guidance	6/3184	12/23239	0.00289676	0.0155624	0.00975859	Nrp1/Plxna4/Plxna3/Plxnb2/Plxnb1/Plxnc1	6
GO:1903961	positive regulation of anion transmembrane transport	6/3184	12/23239	0.00289676	0.0155624	0.00975859	Slc36a2/Acsl6/Acsl5/Agt/Tcaf1/Ptafr	6
GO:0005976	polysaccharide metabolic process	26/3184	109/23239	0.00293598	0.0157452	0.0098732	Pdgfb/Inpp5k/Igf1/Il6st/B3gnt5/Pcdh12/Tcf7l2/Sorbs1/Dyrk2/Prkag2/Mtor/Khk/Gys2/Phka2/Pygm/Pfkm/Phka1/Enpp1/Ptger4/Igf2/Ndst1/Epm2a/Irs1/B3gnt8/Ext1/Acadm	26
GO:0048144	fibroblast proliferation	26/3184	109/23239	0.00293598	0.0157452	0.0098732	Pdgfb/Tsc2/Aqp1/Fbln1/Cdk4/Zmiz1/Igf1/Itgb3/Ctc1/Prkdc/Lta/Cd74/Pdgfrb/Fn1/Fosl2/Nupr1/Gas6/Ednra/Ifi30/Agt/Fntb/Cd300a/Fbrs/Nlrc3/Gstp1/Sphk1	26
GO:0051480	regulation of cytosolic calcium ion concentration	69/3184	364/23239	0.00296554	0.0158722	0.00995283	Lck/Cd52/Cd36/Gstm7/Mcoln1/Epor/Gnat2/Trpv4/Plcg1/Fyn/Fkbp1b/Itgb3/Cacna1g/Dlg4/Pde4d/Il6st/Ednrb/Adcy5/Kng1/Cd4/Jak2/Snca/Cxcr2/Gpr35/Gpr39/Atp2b4/Abl1/F2/Htt/P2rx7/Ccr9/Itpr1/Ryr1/Cd19/Ednra/Jak3/Smpd3/Agt/Smad3/Ank2/Pkd1/Lpar6/Tgm2/Ccr7/Lpar1/Ptger4/Itpr3/Aplnr/Prkce/S1pr1/Dmd/Adrb2/Cxcr5/Ric3/Tpcn2/P2ry6/Ccr2/Selenon/Cx3cr1/Prkg1/Camk2d/Slc8a1/Bcl2/Gtf2i/Akap6/Kdr/Prnp/Capn3/Ccr5	69
GO:0001659	temperature homeostasis	38/3184	177/23239	0.00296752	0.0158722	0.00995283	Nr1h3/Stat6/Cd36/Lama4/Pctp/Map2k6/Irf4/Gadd45g/Tnfsf11/Ednrb/Hsf1/Ache/Jak2/Tnfrsf11a/Notch1/Fabp5/Hadh/Decr1/Dock7/Slc27a1/Ucp2/Ppargc1b/Ogt/Acot11/Cnot3/Ehmt1/Kdm1a/Prkab2/Prdm16/Adrb2/Ccr2/Kdm3a/Abat/Acvr2b/Ksr2/Bscl2/Arrdc3/Ccr5	38
GO:0043901	negative regulation of multi-organism process	38/3184	177/23239	0.00296752	0.0158722	0.00995283	Trim25/Cd36/Srpk1/Eif2ak4/Prdx2/Inpp5k/Fbln1/Prox1/Sirt2/Dhx58/Igf1/Rad50/Rsad2/Trim35/Lta/Prdx4/Ifitm3/Adar/Tlr2/Rest/Oasl2/Hpgds/Trim21/Fam3a/Ilf3/Oas3/Mapkbp1/Tkfc/Mavs/Prdm1/A230050P20Rik/Trim14/Trim62/Irf8/Shb/Bst2/Oas1a/Trim10	38
GO:0016573	histone acetylation	31/3184	137/23239	0.00299817	0.016022	0.0100468	Smarcb1/Pih1d1/Brd8/Gata3/Brca1/Arrb1/Tcf3/Ncoa1/Irf4/Kat6b/Epc1/Smad4/Rps6ka4/Ldb1/Snca/Mrgbp/Lef1/Ep400/Sgf29/Kat8/Brd7/Smarca4/Ogt/Ctbp1/Arid5a/Phf20/Brca2/Yeats2/Zfp451/Brpf3/Noc2l	31
GO:0002698	negative regulation of immune effector process	29/3184	126/23239	0.0030842	0.0164357	0.0103062	Loxl3/Lgals9/Il7r/Hmox1/Apoa2/Slamf1/Crk/Dhx58/Irf1/Arg1/Enpp3/Ppp3cb/Bcl6/Cd96/Prkdc/Thoc1/Jak3/Apoa1/Cd59a/Tkfc/Cd300a/Tap1/Cd84/Dusp10/Igf2/Ccr2/Cd59b/Dusp22/Sh2d1b1	29
GO:0032814	regulation of natural killer cell activation	13/3184	42/23239	0.00308644	0.0164357	0.0103062	Lgals9/Axl/Stat5a/Irf1/Stat5b/Il12a/Il6ra/Gas6/Zbtb1/Rhbdd3/Prdm1/Tox/Ulbp1	13
GO:0034198	cellular response to amino acid starvation	13/3184	42/23239	0.00308644	0.0164357	0.0103062	Eif2ak4/Kptn/Nprl3/Mtor/Ulk1/Wdr59/Sesn3/Sh3glb1/Depdc5/Sesn1/Rragb/Mios/Map3k5	13
GO:0050704	regulation of interleukin-1 secretion	13/3184	42/23239	0.00308644	0.0164357	0.0103062	Ifnar1/Casp1/Tlr2/P2rx7/Pycard/Gas6/Apoa1/Ccr7/Ptger4/Tlr8/Nlrp1a/Nlrp1b/Ccr5	13
GO:0030316	osteoclast differentiation	25/3184	104/23239	0.0031303	0.0166444	0.0104371	Efna2/Lrrk1/Itgb3/Fam213a/Tnfsf11/Tfrc/Trem2/Csf1r/Tjp2/Fam20c/Tnfrsf11a/Fbn1/Car2/Src/Notch2/Pias3/Mtor/Trf/Nfatc1/Ppargc1b/Farp2/Snx10/Sh3pxd2a/Gpc3/Mafb	25
GO:0034114	regulation of heterotypic cell-cell adhesion	9/3184	24/23239	0.00314486	0.0166444	0.0104371	Lck/Klf4/Fga/Apoa1/Fgb/Fgg/Mbp/Map2k5/Myadm	9
GO:0035384	thioester biosynthetic process	9/3184	24/23239	0.00314486	0.0166444	0.0104371	Pdk1/Acsl6/Acsl5/Snca/Acss1/Acss2/Acat1/Pdk2/Mlycd	9
GO:0051882	mitochondrial depolarization	9/3184	24/23239	0.00314486	0.0166444	0.0104371	Alox12/Casp1/Parp1/Src/P2rx7/Abcd1/Gclc/Mllt11/Kdr	9
GO:0071616	acyl-CoA biosynthetic process	9/3184	24/23239	0.00314486	0.0166444	0.0104371	Pdk1/Acsl6/Acsl5/Snca/Acss1/Acss2/Acat1/Pdk2/Mlycd	9
GO:1904738	vascular associated smooth muscle cell migration	9/3184	24/23239	0.00314486	0.0166444	0.0104371	Pdgfb/Smo/Mef2c/Dock7/Agt/Atp7a/Dock4/Ssh1/Prkg1	9
GO:1904752	regulation of vascular associated smooth muscle cell migration	9/3184	24/23239	0.00314486	0.0166444	0.0104371	Pdgfb/Smo/Mef2c/Dock7/Agt/Atp7a/Dock4/Ssh1/Prkg1	9
GO:0051057	positive regulation of small GTPase mediated signal transduction	18/3184	67/23239	0.00322238	0.0170035	0.0106623	Arrb1/Kitl/Igf1/Pdgfrb/Map4k4/Gpr35/Notch1/Src/Notch2/Adgrg1/Apoa1/Lpar6/Lpar1/Mmd2/Reln/Rtn4r/Prag1/Camk2d	18
GO:0051260	protein homooligomerization	68/3184	359/23239	0.00322348	0.0170035	0.0106623	Srr/Vwf/Cd3g/Tsc2/Apoe/Cd79a/Crtc1/Mcoln1/Hmox1/Fgfrl1/Kcnd1/Apip/Rxra/Kctd2/Mpp2/Tnfaip1/Anxa6/Arg1/Pcbd1/Sept4/Spag9/Evl/Tnfsf11/Hsf1/Dnm1l/Smad4/Ak3/Cpt1a/Hsd17b10/Clybl/Glul/Kctd3/Nacc2/Bcl2l11/Samhd1/Src/Anxa5/Cth/Decr1/Alad/Tnfrsf9/Crtc3/Pycard/Vstm5/Acat1/Pfkm/Zbtb1/Ogt/Aldh5a1/Kctd1/Tgm2/Dcxr/Cd79b/Itpr3/Aqp11/Trp53bp1/Tifa/Kcna3/Kcnc1/Kcnc3/Acadm/Col23a1/Marcks/Dgkd/Kcng1/Prnp/Kctd12/Gbp5	68
GO:0006650	glycerophospholipid metabolic process	45/3184	219/23239	0.00322445	0.0170035	0.0106623	Pdgfb/Apoa2/Inpp5k/Taz/Serac1/Serinc3/Pigt/Plek/Pld2/Pigh/Lpcat1/Serinc5/Pigp/Synj2/Pdgfrb/Csf1r/Plcb3/Pi4k2a/Ptdss2/Pigq/Pip4k2a/Inpp5e/Fabp5/Sla2/Cds1/Slc27a1/Mtmr2/Abhd12/Apoa1/Lipc/Inppl1/Pik3c3/Lcat/Aldh5a1/Pip4p1/Sh3glb1/Pi4kb/Dgkz/Pi4ka/Inpp5f/Pigv/Plcb1/Socs3/Hdhd5/Pgap1	45
GO:0014888	striated muscle adaptation	14/3184	47/23239	0.00322954	0.0170035	0.0106623	Mef2c/Gata6/Gtf2ird2/Gata4/Tnni1/Atp2b4/Errfi1/Mtor/Klf15/Smad3/Nfatc1/Inpp5f/Foxo1/Gtf2i	14
GO:0032892	positive regulation of organic acid transport	14/3184	47/23239	0.00322954	0.0170035	0.0106623	Adora2a/Slc36a2/Acsl6/Mapk9/Map2k6/Tnfsf11/Dpysl2/Acsl5/Tnfrsf11a/Stxbp1/P2rx7/Agt/Kmo/Abat	14
GO:0061001	regulation of dendritic spine morphogenesis	14/3184	47/23239	0.00322954	0.0170035	0.0106623	Dnm1l/Baiap2/Caprin1/Itpka/Caprin2/Ppp1r9a/Dbn1/Arhgap33/Reln/Cux2/Cdk5r1/Camk2b/Kalrn/Bhlhb9	14
GO:2001056	positive regulation of cysteine-type endopeptidase activity	30/3184	132/23239	0.00323317	0.0170078	0.010665	Alox12/Lck/Arrb1/Fyn/Mapk9/Lgmn/Dapk1/Hsf1/Slc11a2/Mtch1/Jak2/Pidd1/Casp1/Snca/Casp8/Bcl2l11/Rest/Pycard/Dlc1/Smad3/St18/Gramd4/Apopt1/Tnfsf10/Hip1/Ifi27/Nlrp1a/Nlrp1b/Map3k5/Ifi27l2a	30
GO:0005996	monosaccharide metabolic process	50/3184	249/23239	0.00325245	0.0170944	0.0107193	Inpp5k/Pdk1/Hnf4a/Igf1/Gpd1/Rgn/C1qtnf12/Sik1/Cpt1a/Tcf7l2/Rbp4/Sorbs1/Pfkfb2/Slc2a8/Sord/Fabp5/Src/Rorc/Aldob/Fggy/Dyrk2/Mtor/Khk/Pgm2l1/Fam3a/Rora/Man2c1/Gclc/Inppl1/Pfkm/Ogt/Tkfc/Gulo/Xylb/Aldh5a1/Enpp1/Pdk2/Dcxr/Pck2/Foxo1/Prkce/Glb1/Igf2/B3glct/Soga1/Irs1/Gapdh/Acadm/Mlycd/Ugt1a7c	50
GO:0046879	hormone secretion	67/3184	353/23239	0.00326902	0.0171524	0.0107556	Pde1c/Aqp1/Trpv4/Gata3/Cacna1d/Hnf4a/Tbx3/Arrb1/Adora2a/Stxbp4/Fkbp1b/Ppp3cb/Tnfsf11/Adcy5/Itsn1/C1qtnf12/Nrxn1/Smad4/Syt7/Jak2/Cpt1a/Tcf7l2/Rbp4/Slc18a2/Rptor/Map4k4/Gpr39/Pfkfb2/Glul/Fam129b/Anxa5/Stxbp3/Hadh/Fga/Htt/Rest/Tfr2/Stx4a/Cdk16/Sytl4/Btk/Smpd3/Agt/Pfkm/Ucp2/Fgb/Fgg/Rab11fip3/Nr0b2/Ensa/Ptger4/Rab11fip2/Ltbp4/Pck2/Clcf1/Rfx3/Exoc3l/Prkce/Rapgef4/Rab11fip5/Irs1/Hmga2/Abat/Acvr2b/Kalrn/Sox11/Sox4	67
GO:0048678	response to axon injury	17/3184	62/23239	0.00328648	0.0171524	0.0107556	Klf4/Ptprs/Fkbp1b/Mtr/Sod1/Jak2/Mmp2/Ptprf/P2ry12/Scarf1/Inpp5f/Nrep/Rtn4r/Rtn4rl1/Lamb2/Bcl2/Klk8	17
GO:0002204	somatic recombination of immunoglobulin genes involved in immune response	15/3184	52/23239	0.00330146	0.0171524	0.0107556	Stat6/Ercc1/Il27ra/Bcl6/Tfrc/Msh2/Thoc1/Cd28/Mad2l2/Ung/Aplf/Clcf1/Shld2/Trp53bp1/Pms2	15
GO:0002208	somatic diversification of immunoglobulins involved in immune response	15/3184	52/23239	0.00330146	0.0171524	0.0107556	Stat6/Ercc1/Il27ra/Bcl6/Tfrc/Msh2/Thoc1/Cd28/Mad2l2/Ung/Aplf/Clcf1/Shld2/Trp53bp1/Pms2	15
GO:0031529	ruffle organization	15/3184	52/23239	0.00330146	0.0171524	0.0107556	Inpp5k/Eps8l1/Plek/Wdpcp/Evl/Aif1/Csf1r/Coro1b/Eps8l2/Mtor/Inppl1/Mtss1l/P2ry12/Snx10/Arhgap24	15
GO:0032655	regulation of interleukin-12 production	15/3184	52/23239	0.00330146	0.0171524	0.0107556	Cd36/Slamf1/Irf1/Tlr2/Tnfrsf9/Jak3/Unc93b1/Ccr7/Thbs1/Tlr8/Irf8/Flt3/Tlr9/Nlrc3/Plcb1	15
GO:0045190	isotype switching	15/3184	52/23239	0.00330146	0.0171524	0.0107556	Stat6/Ercc1/Il27ra/Bcl6/Tfrc/Msh2/Thoc1/Cd28/Mad2l2/Ung/Aplf/Clcf1/Shld2/Trp53bp1/Pms2	15
GO:1901570	fatty acid derivative biosynthetic process	15/3184	52/23239	0.00330146	0.0171524	0.0107556	Alox12/Ggt5/Acsl6/Mapk9/Ltc4s/Cd74/Acsl5/Mgst3/Fabp5/Fam213b/Hpgds/Tbxas1/Awat2/Acat1/Sphk1	15
GO:0032793	positive regulation of CREB transcription factor activity	7/3184	16/23239	0.00331027	0.0171524	0.0107556	Crtc1/Cacna1d/Cd200/Crtc3/Camk1d/Reln/Lpar5	7
GO:0036035	osteoclast development	7/3184	16/23239	0.00331027	0.0171524	0.0107556	Lrrk1/Tnfsf11/Tjp2/Fam20c/Fbn1/Src/Notch2	7
GO:0042790	nucleolar large rRNA transcription by RNA polymerase I	7/3184	16/23239	0.00331027	0.0171524	0.0107556	Smarcb1/Pih1d1/H2afy/Mtor/Smarca4/Ddx11/Taf1b	7
GO:0046629	gamma-delta T cell activation	7/3184	16/23239	0.00331027	0.0171524	0.0107556	Lck/Jag2/Stat5a/Stat5b/Rorc/Ccr9/Jaml	7
GO:0097094	craniofacial suture morphogenesis	7/3184	16/23239	0.00331027	0.0171524	0.0107556	Mmp14/Rab23/Gli3/Fgfr2/Foxn3/Megf8/Tifab	7
GO:0098696	regulation of neurotransmitter receptor localization to postsynaptic specialization membrane	7/3184	16/23239	0.00331027	0.0171524	0.0107556	Camk2a/Tnik/Gpc4/Dag1/Iqsec2/Rapgef4/Kalrn	7
GO:1904262	negative regulation of TORC1 signaling	7/3184	16/23239	0.00331027	0.0171524	0.0107556	Tsc2/Kptn/Castor2/Sesn3/Atm/Depdc5/Sesn1	7
GO:2000479	regulation of cAMP-dependent protein kinase activity	7/3184	16/23239	0.00331027	0.0171524	0.0107556	Prkar2b/Pkib/Prkar1b/Atp2b4/Htt/Pkig/Akap6	7
GO:0061008	hepaticobiliary system development	28/3184	121/23239	0.00331564	0.0171524	0.0107556	Vwf/Hmox1/Gata6/Mkl2/Prox1/Vtn/Hnf4a/Stat5b/Meg3/Notch1/Notch2/Tgfa/Cadm1/Smarca4/Smad3/Nphp3/Pkd1/Rpgrip1l/Rhbdd3/Rara/Ccdc40/Ift88/Pck2/Foxa3/Pcsk9/Onecut2/Klf1/Acadm	28
GO:0051058	negative regulation of small GTPase mediated signal transduction	16/3184	57/23239	0.00331632	0.0171524	0.0107556	Rasa4/Tnfaip1/Bcl6/Ephb2/Stmn1/Rasal1/Rasa3/Dlc1/Ripor1/Dgkz/Arhgap12/Arhgap42/Arhgap24/Arhgap35/Cd2ap/Syngap1	16
GO:2000036	regulation of stem cell population maintenance	11/3184	33/23239	0.00332775	0.0171524	0.0107556	Smo/Tead3/Nfya/Ncoa3/Tal1/Kdm2b/Loxl2/Cnot3/Yap1/Kdm3a/Tcf7l1	11
GO:0044264	cellular polysaccharide metabolic process	24/3184	99/23239	0.00333097	0.0171524	0.0107556	Inpp5k/Igf1/Il6st/B3gnt5/Pcdh12/Tcf7l2/Sorbs1/Dyrk2/Prkag2/Mtor/Khk/Gys2/Phka2/Pygm/Pfkm/Phka1/Enpp1/Igf2/Ndst1/Epm2a/Irs1/B3gnt8/Ext1/Acadm	24
GO:0034368	protein-lipid complex remodeling	8/3184	20/23239	0.00333425	0.0171524	0.0107556	Apoe/Apoa2/Lpl/Apob/Apom/Apoa1/Lipc/Lcat	8
GO:0034369	plasma lipoprotein particle remodeling	8/3184	20/23239	0.00333425	0.0171524	0.0107556	Apoe/Apoa2/Lpl/Apob/Apom/Apoa1/Lipc/Lcat	8
GO:0045986	negative regulation of smooth muscle contraction	8/3184	20/23239	0.00333425	0.0171524	0.0107556	Mrvi1/Sod1/Gucy1a1/Dock4/Ptger4/Adrb2/Arhgap42/Prkg1	8
GO:0090330	regulation of platelet aggregation	8/3184	20/23239	0.00333425	0.0171524	0.0107556	Alox12/Dmtn/Prkcq/Vps33b/Fgg/Adrb2/Prkg1/Abat	8
GO:2000114	regulation of establishment of cell polarity	8/3184	20/23239	0.00333425	0.0171524	0.0107556	Krit1/Gata3/Wdpcp/Rufy3/Cdh5/Shtn1/Rictor/Bcas3	8
GO:0032642	regulation of chemokine production	21/3184	83/23239	0.00339421	0.017446	0.0109398	Lgals9/Klf4/Mpl/Mcoln2/Trpv4/Lpl/Mapk9/Cd74/Csf1r/Sigirr/Il6ra/Tlr2/Pycard/Mavs/Cd84/Mbp/Tlr7/Tlr9/Ticam2/Map2k5/Gstp1	21
GO:0042176	regulation of protein catabolic process	69/3184	366/23239	0.00340244	0.0174736	0.010957	Snx9/Apoe/Rad23a/Cbfa2t3/Psen2/Atraid/Sirt2/Ctsa/Gipc1/Fyn/Erlec1/Mapk9/Trib2/Rnf144a/Fbxl20/Gfap/Lpcat1/Rnf180/Psme1/Csnk1e/Usp25/Rgn/Anks1/Smad4/Ddb1/Csnk1d/Btrc/Sufu/Snca/Atg4b/Pacsin3/Cst3/Fmn2/Alad/Mad2l2/Rchy1/Chek2/Ctsc/Trim30a/Cul4a/Nkd1/Gclc/Snx1/Smad3/Pias1/Smarcc1/Snx33/Pkd1/Mycbp2/Dysf/Ogt/Rhbdd3/Prickle1/Atp13a2/Bbs7/Dtl/Smurf1/Lrp1/Sgsm3/Disc1/Ppp2r3a/Foxo1/Pcsk9/Styx/Gpc3/Wdr91/Fhit/Ecscr/Psme2	69
GO:0031644	regulation of neurological system process	35/3184	161/23239	0.00341855	0.0175414	0.0109996	Comt/Homer3/Stx1a/Dlg4/Ednrb/Nptxr/Nrxn1/Baiap2/Pard3/Gpr35/Fabp5/Src/Mtor/Dmpk/Mtmr2/Agt/Trf/Dbn1/Myrf/Shank2/Ctss/Shank1/Dag1/Begain/Ssh1/Reln/Cux2/Tmem108/S1pr2/Adrb2/Rapgef4/Ptafr/Abat/Klk8/Bscl2	35
GO:0043112	receptor metabolic process	41/3184	196/23239	0.00342799	0.017565	0.0110144	Gria3/Nr1h3/Cd36/Apoe/Psen2/Sirt2/Arrb1/Ahi1/Itgb3/Pld2/Dlg4/Lgmn/Tfrc/Ache/Tbc1d5/Pard3/Snca/Cxcr2/Eps15/Ulk1/Hdac6/Mtmr2/Snx1/Arap1/Myo6/Ramp1/Sh3glb1/Smurf1/Kif16b/Tbc1d16/Pacsin1/Agrn/Znrf3/Inpp5f/Grk3/Gprasp1/Pheta1/Pcsk9/Dmd/Pheta2/Ece1	41
GO:0008202	steroid metabolic process	56/3184	286/23239	0.00342894	0.017565	0.0110144	Comt/Lmf1/Apoe/Stat5a/Kit/Apoa2/Prox1/Abca1/Cyb5r3/Igf1/Pctp/Apob/Stat5b/Srd5a1/Thrb/Ephx2/Dhrs4/Vdr/Sod1/Soat2/Npc1/Hsd17b4/Fech/Lipa/Cyp27a1/Abca2/Bmp2/Hsd3b1/Hmgcs2/Rorc/Angptl3/Rest/Cyp2r1/Tecr/Hsd17b2/Agt/Aplp2/Apoa1/Lipc/Rora/Cln6/Dhrs11/Lcat/Gc/Lrp1/Apoc1/Pcsk9/Igf2/Pbx1/Prkg1/Afp/Ces1d/Serpina6/Cyp2d22/Akr1c19/Ugt1a7c	56
GO:0055067	monovalent inorganic cation homeostasis	32/3184	144/23239	0.00349425	0.0178844	0.0112146	Comt/Atp4a/Slc4a1/Tmem175/Slc12a7/Adora2a/Ednrb/Tmprss3/Slc12a2/Slc11a1/Gpr39/Car2/Ppt1/Slc9a9/Agt/Cln6/Slc9a7/Slc12a9/Dmxl1/Mllt6/Pdk2/Anpep/Ptger4/Atp1a3/Atp1b2/Aqp11/Camk2d/Slc8a1/Rab39/Bcl2/Slc4a4/Slc4a5	32
GO:0003015	heart process	44/3184	214/23239	0.00351099	0.0179549	0.0112589	Taz/Psen2/Stc1/Cacna1d/Fyn/Map2k6/Fkbp1b/Cacna1g/Smad5/Pde4d/Thrb/Gata4/Nup155/Dnm1l/Popdc2/Sod1/Jak2/Vegfb/Sp4/Atp2b4/Snta1/Src/Pde4b/Mtor/Dmpk/Mef2a/Tnni2/Agt/Ank2/Ppp1r13l/Atp1a3/Agrn/S100a1/Dmd/Adrb2/Ttn/Prkg1/Yap1/Camk2d/Pde5a/Slc8a1/Myl4/Akap6/Tmem65	44
GO:0006304	DNA modification	23/3184	94/23239	0.00353646	0.0180395	0.0113119	H19/Gstt1/Dnmt1/Gata3/Brca1/Meg3/Tdrd1/Parp1/Dnmt3b/Kmt2e/Atf7ip/Smarca4/Ehmt1/Kdm1b/Apobec1/Apobec2/Tdrkh/Pld6/N6amt1/Tet1/Mgmt/Exosc5/Ftx	23
GO:0040014	regulation of multicellular organism growth	23/3184	94/23239	0.00353646	0.0180395	0.0113119	H19/Smo/Stat5a/Cdk4/Gamt/Stat5b/Lgmn/Atp8a2/Hsf1/Sod1/Sgip1/Fgfr2/Agt/Sh3pxd2b/Flt3/Adrb2/Igf2/Pls1/Ghr/Hmga2/Bcl2/Fxn/Rai1	23
GO:1905037	autophagosome organization	23/3184	94/23239	0.00353646	0.0180395	0.0113119	Rab23/Ulk2/Nprl3/Pacs2/Atg4b/Pip4k2a/C9orf72/Atg4c/Pink1/Tbc1d14/Ulk1/Gabarapl1/Trappc8/Pik3c3/Atp13a2/Sh3glb1/Smurf1/Ift88/5330417C22Rik/Ambra1/Irgm1/Fez2/Irgm2	23
GO:0032479	regulation of type I interferon production	20/3184	78/23239	0.00355334	0.0180951	0.0113468	Ptprs/Dhx58/Irf1/Zbtb20/Ifnar1/Irf7/Ifih1/Nmi/Tlr2/Pycard/Cgas/Polr3b/Mavs/Tlr8/Dhx33/Flt3/Tlr7/Rnf216/Tlr9/Nlrc3	20
GO:0043507	positive regulation of JUN kinase activity	20/3184	78/23239	0.00355334	0.0180951	0.0113468	Map3k11/Sash1/Spag9/Map3k1/Tnfsf11/Fgd2/Tnfrsf11a/Vangl2/Zeb2/Tnik/Gab1/Trf/Mdfi/Mapkbp1/Fzd8/Ccr7/Map3k10/Mdfic/Tlr9/Map3k5	20
GO:0002696	positive regulation of leukocyte activation	81/3184	442/23239	0.00357458	0.018188	0.011405	Lck/Mmp14/Lgals9/Stat6/Axl/Il7r/Stat5a/Mef2c/Mpl/Slc4a1/Zmiz1/Slamf1/Gata3/Irf1/Igf1/Tcf3/Ap3d1/Pld2/Stat5b/Gli3/Ap3b1/Il6st/Tnfsf11/Bcl6/Tfrc/Cd86/Cd4/Msh2/Aif1/Cd74/Cd5/Icos/Cd28/Zap70/Spta1/Prkcq/Stxbp1/Il12a/Il6ra/Chrnb2/Mad2l2/Bst1/Ung/Ephb4/Cd27/Pycard/Stx4a/Itgal/Gas6/Jak3/Tgfbr2/Zbtb1/Tespa1/Dpp4/H2-Aa/H2-DMa/Ccr7/Rara/Prdm1/Dusp10/Thbs1/Clcf1/Tox/Shld2/Trp53bp1/Shb/Tlr9/Pik3r6/Igf2/Ccr2/Ptafr/Bcl2/Rag1/Nectin2/Cd300lb/Tnfrsf13c/Cd59b/H2-Ab1/Igll1/Pms2/Ulbp1	81
GO:0014896	muscle hypertrophy	25/3184	105/23239	0.00358458	0.0182083	0.0114178	Mef2c/Gata6/Igf1/Gata4/Fbxo32/Col14a1/Smad4/Atp2b4/Parp1/Notch1/Errfi1/Mtor/Klf15/Mef2a/Sorbs2/Agt/Smad3/Inpp5f/Foxo1/Ttn/Prkg1/Camk2d/Pde5a/Ece1/Akap6	25
GO:1904659	glucose transmembrane transport	25/3184	105/23239	0.00358458	0.0182083	0.0114178	Tsc2/Sh2b2/Inpp5k/Slc2a4/Ahi1/Igf1/Stxbp4/C1qtnf12/Slc25a27/Rhoq/Sorbs1/Aspscr1/Slc2a8/Tsc1/Fabp5/Slc2a2/Stxbp3/Klf15/Rtn2/Mef2a/Ednra/Enpp1/Pid1/Gpc3/Irs1	25
GO:0009746	response to hexose	38/3184	179/23239	0.0036311	0.0184292	0.0115563	Smarcb1/Pih1d1/Pde1c/Apoa2/Cacna1d/Hnf4a/Arrb1/Igf1/Stxbp4/Fkbp1b/Ppp3cb/Zbtb20/Adcy5/C1qtnf12/Nrxn1/Smad4/Tcf7l2/Map4k4/Gpr39/Pfkfb2/Glul/Casp6/Khk/Gys2/Stx4a/Cdk16/Gas6/Smarca4/Ucp2/Ogt/Nr0b2/Rab11fip2/Thbs1/Pck2/Prkce/Rab11fip5/Acvr2b/Sox4	38
GO:0045598	regulation of fat cell differentiation	30/3184	133/23239	0.003639	0.0184538	0.0115717	Zfp385a/Mmp11/Runx1t1/Trpv4/Sirt2/Gata3/Igf1/Trib2/Zfp36l1/Trio/Gps2/Tcf7l2/Bmp2/Rorc/Mtor/Gdf3/Tgfb1i1/Hdac6/Rora/Smad3/Enpp1/Dusp10/Prdm16/Ift88/Sh3pxd2b/Asxl1/Foxo1/Zfp36l2/Ccdc71/Bbs12	30
GO:0046460	neutral lipid biosynthetic process	12/3184	38/23239	0.00366288	0.018513	0.0116088	Nr1h3/Lpl/Acsl6/Plpp1/Rgn/Sik1/Lpin2/Acsl5/Tcf7l2/Gpat3/Slc27a1/Pck2	12
GO:0046463	acylglycerol biosynthetic process	12/3184	38/23239	0.00366288	0.018513	0.0116088	Nr1h3/Lpl/Acsl6/Plpp1/Rgn/Sik1/Lpin2/Acsl5/Tcf7l2/Gpat3/Slc27a1/Pck2	12
GO:0070884	regulation of calcineurin-NFAT signaling cascade	12/3184	38/23239	0.00366288	0.018513	0.0116088	Homer3/Nfat5/Camta1/Igf1/Rcan1/Atp2b4/Dyrk2/Mtor/Tbc1d10c/Rcan3/Akap6/Prnp	12
GO:0106056	regulation of calcineurin-mediated signaling	12/3184	38/23239	0.00366288	0.018513	0.0116088	Homer3/Nfat5/Camta1/Igf1/Rcan1/Atp2b4/Dyrk2/Mtor/Tbc1d10c/Rcan3/Akap6/Prnp	12
GO:0010952	positive regulation of peptidase activity	34/3184	156/23239	0.00370808	0.0187258	0.0117423	Alox12/Lck/Arrb1/Fyn/Mapk9/Lgmn/Dapk1/Psme1/Hsf1/Slc11a2/Mtch1/Jak2/Pidd1/Casp1/Snca/Casp8/Bcl2l11/Rest/Pycard/Dlc1/Smad3/Antxr1/St18/Gramd4/Apopt1/Tnfsf10/Hip1/Mbp/Ifi27/Nlrp1a/Nlrp1b/Map3k5/Ifi27l2a/Psme2	34
GO:0048469	cell maturation	40/3184	191/23239	0.00373009	0.0188213	0.0118021	Pdgfb/Bcl11a/Rec8/Pou2f2/Sirt2/Gata3/Ntn4/Sept4/Ednrb/Washc5/Epb42/Nrxn1/Anks1/Fam20c/Nr4a2/Cdc25b/Fam210b/Tal1/Mtor/Ercc2/Btk/Bfsp2/Farp2/Tut4/Tut7/Trim58/Cdkn1c/Scarf1/Rfx3/Brca2/Pde3a/Pld6/Shb/Plcb1/Dlg2/Klf1/Bcl2/Sclt1/Kdr/Slfn14	40
GO:0050764	regulation of phagocytosis	22/3184	89/23239	0.00374469	0.0188792	0.0118384	Myo18a/Cd36/Hck/Mertk/Fcgr1/Ahsg/Pros1/Pot1b/C2/Syt7/Ptprj/Slc11a1/Tlr2/Mfge8/Pycard/Gas6/Dysf/Cd300a/Ccr7/Camk1d/Mex3b/Ano6	22
GO:0002761	regulation of myeloid leukocyte differentiation	28/3184	122/23239	0.0037523	0.0189019	0.0118526	Stat5a/Kitl/Itgb3/Zfp36l1/Fam213a/Tnfsf11/Cd4/Cd74/Csf1r/Tjp2/Casp8/Fbn1/Car2/Zbtb46/Notch2/Lef1/Pias3/Tal1/Ctnnbip1/Mtor/Pf4/Cul4a/Ppargc1b/Thoc5/C1qc/Rara/Prdm16/Mafb	28
GO:0061448	connective tissue development	54/3184	275/23239	0.00376116	0.0189308	0.0118708	Pdgfb/Rarg/Mef2d/Dyrk1b/Glg1/Mef2c/Bbs1/Cdk4/Nfib/Trpv4/Stc1/Anxa6/Igf1/Col6a2/Itgb3/Gli3/Smad5/Thrb/Bmp1/Col14a1/Vit/Pdgfrb/Col5a1/Notch1/Bmp2/Ecm1/Rorc/Hspg2/Ap1s2/Smad1/Smad3/Tgfbr2/Pkd1/Idua/Atp7a/Loxl2/Arid5a/Rara/Trps1/Thbs1/Sh3pxd2b/Fbxw4/Sox5/Col27a1/Gli2/Zfp219/Sox6/Maf/Hmga2/Pla2g16/Bmpr2/Serpinh1/Bscl2/Arrdc3	54
GO:0002691	regulation of cellular extravasation	10/3184	29/23239	0.00382822	0.0190796	0.0119641	Pecam1/Il1r1/Itga4/Plvap/Cd99l2/Ptger4/Ccr2/Plcb1/Ptafr/Cxcl12	10
GO:0032607	interferon-alpha production	10/3184	29/23239	0.00382822	0.0190796	0.0119641	Ptprs/Irf7/Ifih1/Nmi/Mavs/Tlr8/Flt3/Tlr7/Tlr9/Nlrc3	10
GO:0034110	regulation of homotypic cell-cell adhesion	10/3184	29/23239	0.00382822	0.0190796	0.0119641	Alox12/Tnfsf11/Dmtn/Prkcq/Vps33b/Fgg/Adrb2/Prkg1/Abat/Ank3	10
GO:0045066	regulatory T cell differentiation	10/3184	29/23239	0.00382822	0.0190796	0.0119641	Lck/Lgals9/Irf1/Bcl6/Cd28/Fanca/Fancd2/Fut7/Dusp10/Ctla2a	10
GO:0045830	positive regulation of isotype switching	10/3184	29/23239	0.00382822	0.0190796	0.0119641	Stat6/Tfrc/Msh2/Cd28/Mad2l2/Ung/Clcf1/Shld2/Trp53bp1/Pms2	10
GO:0050718	positive regulation of interleukin-1 beta secretion	10/3184	29/23239	0.00382822	0.0190796	0.0119641	Ifnar1/Casp1/Tlr2/P2rx7/Pycard/Ccr7/Tlr8/Nlrp1a/Nlrp1b/Ccr5	10
GO:0070306	lens fiber cell differentiation	10/3184	29/23239	0.00382822	0.0190796	0.0119641	Prox1/Zeb2/Tmod1/Fgfr2/Smarca4/Smad3/Bfsp2/Tdrd7/Cdkn1c/Maf	10
GO:0072395	signal transduction involved in cell cycle checkpoint	10/3184	29/23239	0.00382822	0.0190796	0.0119641	Brca1/Prkdc/Pidd1/Chek2/Casp2/Babam1/Atm/Abraxas1/Dtl/Sox4	10
GO:0072401	signal transduction involved in DNA integrity checkpoint	10/3184	29/23239	0.00382822	0.0190796	0.0119641	Brca1/Prkdc/Pidd1/Chek2/Casp2/Babam1/Atm/Abraxas1/Dtl/Sox4	10
GO:0072422	signal transduction involved in DNA damage checkpoint	10/3184	29/23239	0.00382822	0.0190796	0.0119641	Brca1/Prkdc/Pidd1/Chek2/Casp2/Babam1/Atm/Abraxas1/Dtl/Sox4	10
GO:2000191	regulation of fatty acid transport	10/3184	29/23239	0.00382822	0.0190796	0.0119641	Acsl6/Mapk9/Map2k6/Tnfsf11/Acsl5/Tnfrsf11a/P2rx7/Hrh2/Thbs1/Repin1	10
GO:0010633	negative regulation of epithelial cell migration	18/3184	68/23239	0.00383167	0.0190796	0.0119641	Apoh/Acvrl1/Krit1/Serpinf1/Apoe/Klf4/Mef2c/Hdac5/Stc1/Vash1/Evl/Notch1/Svbp/Ptprm/Dusp10/Thbs1/Map2k5/Mcc	18
GO:0030888	regulation of B cell proliferation	18/3184	68/23239	0.00383167	0.0190796	0.0119641	Mef2c/Tnfrsf13b/Tcf3/Bcl6/Tfrc/Mzb1/Cd74/Chrnb2/Bst1/Btk/Atm/Cd300a/Prdm1/Clcf1/Tlr9/Btla/Bcl2/Tnfrsf13c	18
GO:0003416	endochondral bone growth	13/3184	43/23239	0.00387798	0.0192786	0.0120889	Rarg/Stc1/Anxa6/Col6a2/Col14a1/Vit/Ecm1/Evc/Tgfbr2/Rara/Thbs1/Col27a1/Kdr	13
GO:0007612	learning	36/3184	168/23239	0.00387798	0.0192786	0.0120889	Comt/Prkar2b/Eif2ak4/Cic/Kit/Ctns/Adcy3/Lgmn/Ctnnd2/Nrxn1/Bche/Chrnb2/Tlr2/B4galt2/Ppt1/Ephb2/Mtor/Htt/Fgf13/Ap1s2/Agt/Pias1/Idua/Hrh2/Aaas/Shank2/Shank1/Atp1a3/Reln/Adrb2/Epm2a/Deaf1/Rag1/Ddhd2/Kalrn/Syngap1	36
GO:0002708	positive regulation of lymphocyte mediated immunity	32/3184	145/23239	0.00390717	0.0193919	0.0121599	Stat6/Stat5a/Gata3/Fcgr1/Stx7/Rsad2/Stat5b/Tfrc/Msh2/Lta/6030468B19Rik/Cd28/Il1r1/Il12a/Mad2l2/P2rx7/Ung/Lag3/Hpx/Btk/Cadm1/Zbtb1/Arid5a/Clcf1/Shld2/Trp53bp1/B2m/Nectin2/H2-Q10/Pms2/Ulbp1/Sh2d1b1	32
GO:0006475	internal protein amino acid acetylation	32/3184	145/23239	0.00390717	0.0193919	0.0121599	Smarcb1/Pih1d1/Brd8/Gata3/Brca1/Arrb1/Tcf3/Ncoa1/Irf4/Kat6b/Ehhadh/Epc1/Smad4/Rps6ka4/Ldb1/Snca/Mrgbp/Lef1/Ep400/Sgf29/Kat8/Brd7/Smarca4/Ogt/Ctbp1/Arid5a/Phf20/Brca2/Yeats2/Zfp451/Brpf3/Noc2l	32
GO:0051592	response to calcium ion	29/3184	128/23239	0.0039276	0.0194614	0.0122035	Hnrnpd/Pde1c/Mcoln1/Rasa4/Mef2c/Mnat1/Lgmn/Ppif/Dmtn/Cpne5/Nrxn1/Syt7/Anxa5/Ahcyl1/Fga/Htt/P2rx7/Rasal1/Mef2a/Fus/Fgb/Fgg/Cpne7/Thbs1/Apobec1/Itpr3/Slc25a23/Ttn/Capn3	29
GO:1903038	negative regulation of leukocyte cell-cell adhesion	29/3184	128/23239	0.0039276	0.0194614	0.0122035	Loxl3/Btn1a1/Lgals9/Klf4/Prdx2/Sdc4/Irf1/Arg1/Adora2a/Gli3/Bcl6/Cd86/Twsg1/Cd74/Lag3/Jak3/Tmem131l/Cd300a/H2-Aa/Zc3h12d/Btla/Pde5a/Gstp1/Cxcl12/Dusp22/H2-Ab1/Ass1/Prnp/Lrrc32	29
GO:0009914	hormone transport	68/3184	362/23239	0.00395631	0.0195876	0.0122827	Pde1c/Aqp1/Trpv4/Gata3/Cacna1d/Hnf4a/Tbx3/Arrb1/Adora2a/Stxbp4/Fkbp1b/Ppp3cb/Tnfsf11/Adcy5/Itsn1/C1qtnf12/Nrxn1/Smad4/Syt7/Jak2/Cpt1a/Tcf7l2/Rbp4/Slc18a2/Rptor/Map4k4/Gpr39/Pfkfb2/Glul/Fam129b/Anxa5/Stxbp3/Hadh/Fga/Htt/Rest/Tfr2/Stx4a/Cdk16/Sytl4/Btk/Smpd3/Agt/Pfkm/Ucp2/Fgb/Fgg/Rab11fip3/Nr0b2/Ensa/Ptger4/Rab11fip2/Ltbp4/Pck2/Clcf1/Rfx3/Exoc3l/Prkce/Rapgef4/Rab11fip5/Irs1/Hmga2/Abat/Acvr2b/Kalrn/Ttr/Sox11/Sox4	68
GO:0051590	positive regulation of neurotransmitter transport	14/3184	48/23239	0.00399424	0.0197593	0.0123903	Stx1a/Adora2a/Slc36a2/Tnfsf11/Dnm1l/Syt7/Snca/Stxbp1/P2rx7/Kmo/Ptger4/Clcf1/Nat8l/Sphk1	14
GO:0031098	stress-activated protein kinase signaling cascade	56/3184	288/23239	0.00399825	0.0197629	0.0123926	Map3k11/Trpv4/Sash1/Slamf1/Flt4/Mapk9/Map2k6/Mink1/Spag9/Map3k14/Zfp36l1/Zmynd11/Gadd45g/Map3k1/Tnfsf11/Gps2/Fgd2/Map4k3/Map4k4/Sema4c/Stk25/Tnfrsf11a/Vangl2/Nek6/Zeb2/Bmp2/Tnik/Errfi1/Cd27/Pak4/Pycard/Nek1/Gab1/Agt/Trf/Qars/Mdfi/Mapkbp1/Fzd8/Ccr7/Serpinf2/Dusp10/Ptger4/Map3k10/Ulk4/Mdfic/Inava/Foxo1/Tlr9/Plcb1/Map2k5/Tnfrsf19/Gstp1/Cdc42ep5/Dusp22/Map3k5	56
GO:0051668	localization within membrane	38/3184	180/23239	0.00400787	0.0197944	0.0124123	Tsc2/Apoe/Grik5/Sirt2/Stx7/Ap3d1/Itgb3/Cep112/Dlg4/Nptxr/Nrxn1/Cdh2/Camk2a/Myo5b/Itga4/Tnik/Eps15/Kif17/Ift122/Stx4a/Itgal/Gpc4/Myo6/Wdr19/Rftn1/Dag1/Clstn1/Pacsin1/Iqsec2/Agrn/Ssh1/Reln/Rapgef4/Sec31b/Dlg2/Colq/Kalrn/Syngap1	38
GO:0031056	regulation of histone modification	33/3184	151/23239	0.00402152	0.0198456	0.0124444	Smarcb1/Pih1d1/Dnmt1/Ctr9/Kmt2b/Gata3/H2afy/Brca1/Arrb1/Bcl6/Kdm4b/Smad4/Rps6ka4/Snca/Rtf1/Dnmt3b/Pink1/Kmt2e/Mthfr/Kdm5a/Atrx/Brd7/Ogt/Atm/Kdm1a/Ctbp1/Arid5a/Mllt6/Zfp451/Tet1/Igf2/Kdm3a/Noc2l	33
GO:0050732	negative regulation of peptidyl-tyrosine phosphorylation	15/3184	53/23239	0.00403167	0.0198795	0.0124657	Psen2/Lrrk1/Hnf4a/Irf1/Igf1/Pecam1/Sema4d/Dmtn/Errfi1/Parp14/Cd300a/Inpp5f/Socs3/Dusp22/Sh2d1b1	15
GO:0002062	chondrocyte differentiation	27/3184	117/23239	0.00403749	0.019892	0.0124735	Rarg/Mef2d/Glg1/Mef2c/Nfib/Anxa6/Col6a2/Gli3/Thrb/Col14a1/Vit/Bmp2/Ecm1/Hspg2/Smad3/Tgfbr2/Loxl2/Arid5a/Trps1/Sox5/Col27a1/Gli2/Zfp219/Sox6/Maf/Bmpr2/Serpinh1	27
GO:0120162	positive regulation of cold-induced thermogenesis	23/3184	95/23239	0.00407339	0.0200526	0.0125742	Stat6/Cd36/Irf4/Gadd45g/Hsf1/Ache/Jak2/Fabp5/Hadh/Decr1/Ucp2/Ppargc1b/Ogt/Cnot3/Ehmt1/Kdm1a/Prkab2/Prdm16/Adrb2/Ccr2/Kdm3a/Ksr2/Bscl2	23
GO:0008654	phospholipid biosynthetic process	34/3184	157/23239	0.00412338	0.0202822	0.0127182	Pdgfb/Agpat3/Apoa2/Taz/Serac1/Pigt/Acsl6/Pld2/Pigh/Lpcat1/Serinc5/Pigp/Acsl5/Pi4k2a/Ptdss2/Pigq/Fabp5/Hmgcs2/Gpat3/Cds1/Slc27a1/Apoa1/Inppl1/Pik3c3/Lcat/Pcyt1b/Sh3glb1/Sgms1/Dgkz/Pigv/Adgrf5/Hdhd5/Pla2g16/Pgap1	34
GO:0015748	organophosphate ester transport	20/3184	79/23239	0.00415714	0.0204152	0.0128016	Slc25a42/Apoe/Apoa2/Abca1/Pctp/Atp8a2/Atp9b/Abca4/Pitpnm2/P2rx7/Stard10/Atp11a/Apoa1/Slc37a2/Abcb4/Slc25a23/Atp10d/Kcnn4/Prelid2/Atp8b2	20
GO:0045913	positive regulation of carbohydrate metabolic process	20/3184	79/23239	0.00415714	0.0204152	0.0128016	Pdgfb/Hnf4a/Igf1/Zbtb20/Gpd1/Rgn/Tcf7l2/Sorbs1/Snca/Pfkfb2/Src/Dyrk2/P2rx7/Ptger4/Foxo1/Prkce/Igf2/P2ry6/Irs1/Ptafr	20
GO:0016485	protein processing	46/3184	228/23239	0.00420822	0.0206493	0.0129484	Apoh/Mmp14/Bcl2l12/Glg1/Ctse/Psen2/Fuz/Cpm/Lgmn/Gli3/Ctsl/Cpn1/Casp1/Casp8/Cfh/Parp1/Capn2/Cpxm1/Src/Fga/Tmem59/P2rx7/Casp2/Pcsk6/Pycard/Cd59a/Pik3c3/Fgb/Fgg/Ogt/Serpinf2/Ift172/Ctss/Ift88/Thbs1/Pcsk9/Ctla2a/Dync2h1/C2cd3/Ldlrad3/Aph1c/C1ra/Immp2l/Ece1/Fxn/Cd59b	46
GO:0050680	negative regulation of epithelial cell proliferation	31/3184	140/23239	0.00423133	0.0207458	0.0130089	Apoh/Acvrl1/Krit1/Serpinf1/Tsc2/Apoe/Mef2c/Nfib/Gata3/Sparc/Vash1/Ctsl/Mtss1/Vdr/Rgn/Eng/Ift74/Ift122/Fgfr2/Wdr13/Ptprm/Atoh8/Ift172/Dusp10/Ift88/Thbs1/Brca2/Sfn/Nlrc3/Gpc3/Mcc	31
GO:0046942	carboxylic acid transport	57/3184	295/23239	0.00426857	0.0209115	0.0131128	Cd36/Apoe/Psap/Slc1a3/Ctns/Slc25a22/Gipc1/Arg1/Slc16a7/Slc1a4/Adora2a/Slc36a2/Acsl6/Mapk9/Map2k6/Abcc3/Tnfsf11/Dpysl2/Slc38a2/Slc38a4/Slc7a4/Apba1/Acsl5/Rbp4/Snca/Slc11a1/Tnfrsf11a/Stxbp1/Slc43a1/Htt/P2rx7/Slc6a6/Stard10/Slco2b1/Slc38a5/Abcd1/Slc25a15/Slc7a2/Slc27a1/Agt/Slco2a1/Myo6/Sfxn5/Hrh2/Slc38a7/Slc43a2/Kmo/Thbs1/Abcb4/Slc16a13/Lrrc8d/Slc26a1/Slc38a9/Repin1/Prkg1/Lrrc8c/Abat	57
GO:0032874	positive regulation of stress-activated MAPK cascade	36/3184	169/23239	0.00429189	0.0209986	0.0131674	Map3k11/Trpv4/Sash1/Slamf1/Flt4/Mink1/Spag9/Gadd45g/Map3k1/Tnfsf11/Fgd2/Map4k4/Sema4c/Stk25/Tnfrsf11a/Vangl2/Zeb2/Bmp2/Tnik/Cd27/Pycard/Gab1/Trf/Mdfi/Mapkbp1/Fzd8/Ccr7/Serpinf2/Map3k10/Mdfic/Inava/Tlr9/Plcb1/Tnfrsf19/Dusp22/Map3k5	36
GO:0009187	cyclic nucleotide metabolic process	11/3184	34/23239	0.0043194	0.0209986	0.0131674	Adcy9/Cnp/Adcy3/Pde4d/Adcy5/Adcy6/Gucy1b1/Adcy7/Rora/Gucy1a1/Pde5a	11
GO:0097366	response to bronchodilator	11/3184	34/23239	0.0043194	0.0209986	0.0131674	Hnrnpd/Aqp1/Crk/Adora2a/Mtr/Slc18a2/Nr4a2/Bcar1/Ccr7/Thbs1/Foxo1	11
GO:0099068	postsynapse assembly	11/3184	34/23239	0.0043194	0.0209986	0.0131674	Ptprs/Nptxr/Nrxn1/Cdh2/Ptprd/Ephb2/Lrfn1/Shank2/Shank1/Reln/Lrfn4	11
GO:2000463	positive regulation of excitatory postsynaptic potential	11/3184	34/23239	0.0043194	0.0209986	0.0131674	Stx1a/Dlg4/Nrxn1/Baiap2/Dbn1/Shank2/Shank1/Ssh1/Reln/Cux2/Adrb2	11
GO:0000303	response to superoxide	9/3184	25/23239	0.00432394	0.0209986	0.0131674	Cd36/Prdx2/Fancc/Sod1/Rgn/Parp1/Ucp2/Atp7a/Ccs	9
GO:0001956	positive regulation of neurotransmitter secretion	9/3184	25/23239	0.00432394	0.0209986	0.0131674	Stx1a/Adora2a/Dnm1l/Syt7/Snca/Stxbp1/Kmo/Ptger4/Sphk1	9
GO:0014829	vascular smooth muscle contraction	9/3184	25/23239	0.00432394	0.0209986	0.0131674	Cacna1g/Ednrb/Ednra/Smpd3/Agt/Dock4/Arhgap42/Slc8a1/Adra2b	9
GO:0050996	positive regulation of lipid catabolic process	9/3184	25/23239	0.00432394	0.0209986	0.0131674	Apoh/Apoa2/Cpt1a/Acsl5/Aadac/Angptl3/Abcd1/Prkce/Irs1	9
GO:1904861	excitatory synapse assembly	9/3184	25/23239	0.00432394	0.0209986	0.0131674	Ptprs/Nrxn1/Ptprd/Lrfn1/Vstm5/Shank2/Shank1/Reln/Lrfn4	9
GO:0000045	autophagosome assembly	22/3184	90/23239	0.00432793	0.0209986	0.0131674	Rab23/Ulk2/Nprl3/Pacs2/Atg4b/Pip4k2a/C9orf72/Atg4c/Pink1/Tbc1d14/Ulk1/Gabarapl1/Trappc8/Pik3c3/Sh3glb1/Smurf1/Ift88/5330417C22Rik/Ambra1/Irgm1/Fez2/Irgm2	22
GO:0045069	regulation of viral genome replication	22/3184	90/23239	0.00432793	0.0209986	0.0131674	Rad23a/Srpk1/Eif2ak4/Inpp5k/Prox1/Top2b/Adarb1/Rsad2/Top2a/Ddb1/Ifitm3/Notch1/Adar/Oasl2/Ilf3/Oas3/Mavs/A230050P20Rik/Stau1/Bst2/Oas1a/Bcl2	22
GO:0031646	positive regulation of neurological system process	19/3184	74/23239	0.00435269	0.021085	0.0132216	Stx1a/Dlg4/Nrxn1/Baiap2/Pard3/Mtor/Trf/Dbn1/Myrf/Shank2/Shank1/Dag1/Ssh1/Reln/Cux2/Adrb2/Rapgef4/Ptafr/Abat	19
GO:0060563	neuroepithelial cell differentiation	19/3184	74/23239	0.00435269	0.021085	0.0132216	B9d1/Jag2/Wdpcp/Sod1/Clic5/Cdh2/Fam20c/Abl1/Notch1/Bmp2/Lef1/Mycl/Cux1/Tmem231/Myo6/Mcoln3/Whrn/Sox11/Sox4	19
GO:2001252	positive regulation of chromosome organization	37/3184	175/23239	0.00435973	0.0211022	0.0132324	Hnrnpd/Smarcb1/Pih1d1/Ercc1/Dnmt1/Ctr9/Gata3/Setdb1/H2afy/Brca1/Arrb1/Pkib/Rad50/Bcl6/Parn/Smad4/Rps6ka4/Prkcq/Rtf1/Dnmt3b/Tal1/Pink1/Sfpq/Kmt2e/Anapc5/Atrx/Brd7/Atr/Ogt/Atm/Ddx11/Kdm1a/Ctbp1/Arid5a/Rtel1/Tet1/Slx1b	37
GO:0045995	regulation of embryonic development	29/3184	129/23239	0.00441751	0.0213648	0.0133971	Pdgfb/Klf4/Fzd3/Fuz/Gata3/Celsr1/Diexf/Hnf4a/Lama4/Igf1/Ptk7/Sufu/Vangl2/Col5a1/Notch1/Lfng/Apoa1/Phldb2/Clasp2/Ehmt1/Kdm1a/Dag1/Mbp/Ppp2r3a/Phldb1/Plcb1/Map2k5/Tgif2/Myadm	29
GO:0045165	cell fate commitment	53/3184	271/23239	0.00442888	0.0214027	0.0134209	Loxl3/Smo/Stat6/Tead3/Jag2/Ly9/Mef2c/Ctr9/Gata6/Prox1/Psen2/Gata3/Tbx3/Tcf3/Gli3/Irf4/Smad5/Gata4/Prkdc/Zfp521/Smad4/Tcf7l2/Sufu/Smarcc2/Acvr1/Notch1/Rtf1/Bmp2/Notch2/Rorc/Dock7/Tal1/Mtor/Gdf3/Tgfb1i1/Fgfr2/Fgf13/Smad1/Smarca4/Rora/Rag2/Rara/Notch3/Prdm1/Sh3pxd2b/Sox5/Onecut2/Bcl11b/Gli2/Sox12/Sox6/Bcl2/Kdr	53
GO:0070085	glycosylation	40/3184	193/23239	0.00450476	0.0217521	0.0136399	Lmf1/St8sia6/Large1/St3gal1/Gfpt2/Galnt10/B3gnt5/St3gal6/Npc1/Vegfb/Rfng/Mgat4a/St6galnac6/St3gal3/Tmem59/Pomgnt1/Lfng/St3gal2/Pomt2/Ogt/Ramp1/Eogt/Fut7/Mgat4b/Galnt11/Pomt1/Alg14/St8sia4/Dpy19l1/Ispd/Dpy19l4/Fut10/Tet1/St3gal5/B3gnt8/Ext1/Serpina1a/Serpina1b/B3galt5/St6galnac4	40
GO:0048146	positive regulation of fibroblast proliferation	18/3184	69/23239	0.00453306	0.0218365	0.0136929	Pdgfb/Aqp1/Fbln1/Cdk4/Zmiz1/Igf1/Itgb3/Ctc1/Prkdc/Cd74/Pdgfrb/Fn1/Fosl2/Gas6/Agt/Fntb/Fbrs/Sphk1	18
GO:1903725	regulation of phospholipid metabolic process	18/3184	69/23239	0.00453306	0.0218365	0.0136929	Pdgfb/Tek/Vav2/Taz/Lpcat1/Pdgfrb/Src/Slc27a1/Mtmr2/Pik3ip1/Sh3glb1/Dgkz/Ambra1/Wdr81/Pik3r6/Irs1/Adgrf5/Wdr91	18
GO:2001021	negative regulation of response to DNA damage stimulus	18/3184	69/23239	0.00453306	0.0218365	0.0136929	Zfp385a/Bcl2l12/Ercc1/Recql5/Hsf1/Smchd1/Thoc1/Cd74/Mad2l2/Chek2/Thoc5/Kdm1a/Rtel1/Shld2/Trp53bp1/Cyren/Xrcc1/Cxcl12	18
GO:0032984	protein-containing complex disassembly	42/3184	205/23239	0.00455852	0.0219417	0.0137588	Smarcb1/Scin/Mcoln1/Vps4b/Kif19a/Trpv4/Plek/Sptb/Evl/Dmtn/Smarcd1/Fyco1/Smarcc2/Eif2d/Spta1/Camsap1/Spef1/Vps16/Tmod1/Kif24/Stmn1/Add2/Fgf13/Hdac6/Smarca4/Smarcc1/Clasp2/Specc1l/Dysf/Mical2/Zfand1/Camsap2/Camsap3/Shroom2/Adrb2/Irgm1/2810006K23Rik/Lix1l/Mical3/Irgm2/Hist3h2a/Ttbk2	42
GO:0043433	negative regulation of DNA-binding transcription factor activity	34/3184	158/23239	0.00457744	0.0220149	0.0138047	Klf4/Eif2ak4/Prdx2/Hmox1/Id3/Prox1/Glis2/Hnf4a/Arrb1/Trib2/Cd200/Sik1/Tcf7l2/Sufu/Sigirr/Rbck1/Ctnnbip1/Mad2l2/Anxa4/Pycard/Trim21/Gas6/Setd6/Pkd1/Tut4/Kdm1a/Nr0b2/Map3k10/Tlr9/Otulin/Nlrc3/Pbx1/Map2k5/Prnp	34
GO:0006261	DNA-dependent DNA replication	30/3184	135/23239	0.00458098	0.0220149	0.0138047	Pole/Msh3/Rpain/Pole2/Dscc1/Thoc1/Pola2/Prim1/Prim2/Ilkap/Mcm10/Mcm8/Samhd1/Chek2/Atrx/Wrn/Ddx11/Zranb3/Wdhd1/Primpol/Pold1/Rtel1/Ciz1/Timeless/Smc1a/Brca2/Rnaseh2a/Lig1/Mcm9/Tonsl	30
GO:0048863	stem cell differentiation	45/3184	223/23239	0.00458554	0.0220193	0.0138075	Smo/Ap2a2/Mef2c/Kit/Gata6/Anxa6/Sema6a/Kitl/Sema4d/Gata4/Ednrb/Smad4/Sema4g/Nrp1/Nrp2/Sema4c/Fn1/Acvr1/Zeb2/Notch1/Sema6d/Ncoa3/Bche/Tal1/Rest/Ercc2/Sema4b/Tead2/Fgfr2/Ednra/Setd6/Prickle1/Sema7a/Sema6c/Nrtn/Sema3d/Sox5/Zfp36l2/Sox6/Yap1/Kdm3a/Tcf7l1/Pus7/Sox11/Fam172a	45
GO:0015849	organic acid transport	57/3184	296/23239	0.00459674	0.0220556	0.0138303	Cd36/Apoe/Psap/Slc1a3/Ctns/Slc25a22/Gipc1/Arg1/Slc16a7/Slc1a4/Adora2a/Slc36a2/Acsl6/Mapk9/Map2k6/Abcc3/Tnfsf11/Dpysl2/Slc38a2/Slc38a4/Slc7a4/Apba1/Acsl5/Rbp4/Snca/Slc11a1/Tnfrsf11a/Stxbp1/Slc43a1/Htt/P2rx7/Slc6a6/Stard10/Slco2b1/Slc38a5/Abcd1/Slc25a15/Slc7a2/Slc27a1/Agt/Slco2a1/Myo6/Sfxn5/Hrh2/Slc38a7/Slc43a2/Kmo/Thbs1/Abcb4/Slc16a13/Lrrc8d/Slc26a1/Slc38a9/Repin1/Prkg1/Lrrc8c/Abat	57
GO:0021955	central nervous system neuron axonogenesis	12/3184	39/23239	0.00464198	0.0221849	0.0139113	Nfib/Adarb1/Nr4a2/Zeb2/Chrnb2/Ephb2/Plxna4/Mycbp2/Gli2/Tsku/Arhgap35/Grcc10	12
GO:0031670	cellular response to nutrient	12/3184	39/23239	0.00464198	0.0221849	0.0139113	Castor2/Top2b/Fyn/Ncoa1/Vdr/Trim24/Ryr1/Gas6/Kank2/P2ry12/Pdk2/Ssh1	12
GO:0043551	regulation of phosphatidylinositol 3-kinase activity	12/3184	39/23239	0.00464198	0.0221849	0.0139113	Pdgfb/Tek/Vav2/Pdgfrb/Src/Pik3ip1/Sh3glb1/Ambra1/Wdr81/Pik3r6/Irs1/Wdr91	12
GO:0046627	negative regulation of insulin receptor signaling pathway	12/3184	39/23239	0.00464198	0.0221849	0.0139113	Tsc2/Inpp5k/Ahsg/Prkcq/Tsc1/Sla2/Inppl1/Ptprf/Enpp1/Pid1/Socs3/Irs1	12
GO:0098754	detoxification	12/3184	39/23239	0.00464198	0.0221849	0.0139113	Cd36/Gstm5/Gstm7/Prdx2/Fancc/Sod1/Rgn/Gsta3/Pon3/Atp7a/Ccs/Sesn1	12
GO:0008645	hexose transmembrane transport	25/3184	107/23239	0.00466056	0.0222211	0.013934	Tsc2/Sh2b2/Inpp5k/Slc2a4/Ahi1/Igf1/Stxbp4/C1qtnf12/Slc25a27/Rhoq/Sorbs1/Aspscr1/Slc2a8/Tsc1/Fabp5/Slc2a2/Stxbp3/Klf15/Rtn2/Mef2a/Ednra/Enpp1/Pid1/Gpc3/Irs1	25
GO:0019079	viral genome replication	25/3184	107/23239	0.00466056	0.0222211	0.013934	Smarcb1/Rad23a/Srpk1/Eif2ak4/Inpp5k/Prox1/Top2b/Adarb1/Rsad2/Top2a/Ddb1/Ifitm3/Notch1/Adar/Oasl2/Gas6/Ilf3/Oas3/Mavs/A230050P20Rik/Stau1/Pi4ka/Bst2/Oas1a/Bcl2	25
GO:0048145	regulation of fibroblast proliferation	25/3184	107/23239	0.00466056	0.0222211	0.013934	Pdgfb/Tsc2/Aqp1/Fbln1/Cdk4/Zmiz1/Igf1/Itgb3/Ctc1/Prkdc/Lta/Cd74/Pdgfrb/Fn1/Fosl2/Nupr1/Gas6/Ifi30/Agt/Fntb/Cd300a/Fbrs/Nlrc3/Gstp1/Sphk1	25
GO:0002444	myeloid leukocyte mediated immunity	23/3184	96/23239	0.0046767	0.0222571	0.0139566	Hmox1/Kit/Fcgr1/Arg1/Pld2/Pi4k2a/Dnase1l3/Cplx2/Stxbp1/F2/Kmt2e/Stx4a/Btk/Cd300a/Spon2/Mavs/Cd84/Milr1/Lat2/Ccr2/Ptafr/Unc13d/Cd300lb	23
GO:0045639	positive regulation of myeloid cell differentiation	23/3184	96/23239	0.0046767	0.0222571	0.0139566	Scin/Stat5a/Mpl/Kitl/Itgb3/Stat5b/Zfp36l1/Tnfsf11/Cd4/Cd74/Csf1r/Casp8/Fam210b/Car2/Notch2/Lef1/Tal1/Ctnnbip1/Pf4/Ppargc1b/Kdm1a/Trim58/Rab7b	23
GO:0043409	negative regulation of MAPK cascade	36/3184	170/23239	0.00474267	0.0222571	0.0139566	Vrk3/Tsc2/Apoe/Klf4/Inpp5k/Fbln1/Cnksr3/Arrb1/Sema6a/Igf1/Zmynd11/Gps2/Stk38/Smad4/Ptprj/Abl1/Dusp2/Ash1l/Ephb2/Errfi1/Uchl1/P2rx7/Dusp9/Qars/Inppl1/Cd300a/Spred3/Wnk2/Dusp10/Dag1/Tbc1d10c/Foxo1/Dmd/Camk2n1/Rnf149/Gstp1	36
GO:0070304	positive regulation of stress-activated protein kinase signaling cascade	36/3184	170/23239	0.00474267	0.0222571	0.0139566	Map3k11/Trpv4/Sash1/Slamf1/Flt4/Mink1/Spag9/Gadd45g/Map3k1/Tnfsf11/Fgd2/Map4k4/Sema4c/Stk25/Tnfrsf11a/Vangl2/Zeb2/Bmp2/Tnik/Cd27/Pycard/Gab1/Trf/Mdfi/Mapkbp1/Fzd8/Ccr7/Serpinf2/Map3k10/Mdfic/Inava/Tlr9/Plcb1/Tnfrsf19/Dusp22/Map3k5	36
GO:0002693	positive regulation of cellular extravasation	8/3184	21/23239	0.00474659	0.0222571	0.0139566	Pecam1/Il1r1/Itga4/Plvap/Cd99l2/Ptger4/Ccr2/Ptafr	8
GO:0045063	T-helper 1 cell differentiation	8/3184	21/23239	0.00474659	0.0222571	0.0139566	Stat6/Irf1/Gadd45g/Lef1/Mtor/Jak3/Ccr7/Ccr2	8
GO:0051900	regulation of mitochondrial depolarization	8/3184	21/23239	0.00474659	0.0222571	0.0139566	Alox12/Parp1/Src/P2rx7/Abcd1/Gclc/Mllt11/Kdr	8
GO:0090050	positive regulation of cell migration involved in sprouting angiogenesis	8/3184	21/23239	0.00474659	0.0222571	0.0139566	Hdac9/Hmox1/Akt3/Hdac7/Nrp1/Abl1/Jcad/Kdr	8
GO:0097107	postsynaptic density assembly	8/3184	21/23239	0.00474659	0.0222571	0.0139566	Ptprs/Nrxn1/Ptprd/Lrfn1/Shank2/Shank1/Reln/Lrfn4	8
GO:0097734	extracellular exosome biogenesis	8/3184	21/23239	0.00474659	0.0222571	0.0139566	Vps4b/Cd34/Sdc4/Sdc1/Myo5b/Steap3/Smpd3/Atp13a2	8
GO:1903055	positive regulation of extracellular matrix organization	8/3184	21/23239	0.00474659	0.0222571	0.0139566	Fscn1/Agt/Smad3/Phldb2/Clasp2/Colgalt1/Dag1/Phldb1	8
GO:0007183	SMAD protein complex assembly	6/3184	13/23239	0.00475993	0.0222571	0.0139566	Smad4/Ldlrad4/Parp1/Smad1/Smad3/Smad6	6
GO:0007351	tripartite regional subdivision	6/3184	13/23239	0.00475993	0.0222571	0.0139566	Tbx3/Nckap1/Pcsk6/Pld6/Tifab/Tcf7l1	6
GO:0008595	anterior/posterior axis specification, embryo	6/3184	13/23239	0.00475993	0.0222571	0.0139566	Tbx3/Nckap1/Pcsk6/Pld6/Tifab/Tcf7l1	6
GO:0009086	methionine biosynthetic process	6/3184	13/23239	0.00475993	0.0222571	0.0139566	Apip/Mtr/Cth/Mthfr/Bhmt2/Bhmt	6
GO:0009310	amine catabolic process	6/3184	13/23239	0.00475993	0.0222571	0.0139566	Paox/Atp2b4/Kynu/Smox/Kmo/Dmgdh	6
GO:0042492	gamma-delta T cell differentiation	6/3184	13/23239	0.00475993	0.0222571	0.0139566	Lck/Jag2/Stat5a/Stat5b/Rorc/Ccr9	6
GO:0043691	reverse cholesterol transport	6/3184	13/23239	0.00475993	0.0222571	0.0139566	Apoe/Apoa2/Abca1/Apom/Apoa1/Lcat	6
GO:0046459	short-chain fatty acid metabolic process	6/3184	13/23239	0.00475993	0.0222571	0.0139566	Acss1/Acss2/Aldh5a1/Pck2/Acot4/Ces1d	6
GO:0071280	cellular response to copper ion	6/3184	13/23239	0.00475993	0.0222571	0.0139566	Aqp1/Atp7b/Hsf1/Snca/Atp7a/Prnp	6
GO:0090503	RNA phosphodiester bond hydrolysis, exonucleolytic	6/3184	13/23239	0.00475993	0.0222571	0.0139566	Parn/Exosc9/Exosc8/Dis3l/Xrn1/Eri3	6
GO:0099159	regulation of modification of postsynaptic structure	6/3184	13/23239	0.00475993	0.0222571	0.0139566	Myh10/Itsn1/Baiap2/Myo5b/Camkv/Kalrn	6
GO:1900225	regulation of NLRP3 inflammasome complex assembly	6/3184	13/23239	0.00475993	0.0222571	0.0139566	Cd36/Sirt2/Trim30a/Dhx33/Nlrc3/Gbp5	6
GO:1904181	positive regulation of membrane depolarization	6/3184	13/23239	0.00475993	0.0222571	0.0139566	Alox12/Parp1/P2rx7/Mllt11/Kdr/Ank3	6
GO:2000052	positive regulation of non-canonical Wnt signaling pathway	6/3184	13/23239	0.00475993	0.0222571	0.0139566	Csnk1e/Csnk1d/Abl1/Mllt3/Nkd1/Gpc3	6
GO:0071407	cellular response to organic cyclic compound	87/3184	485/23239	0.00476773	0.0222764	0.0139687	Pdgfb/Smo/Gstm7/Stat5a/Aqp1/Mef2c/Inpp5k/Cdk4/Id3/Sirt2/Brca1/Med24/Top2b/Igf1/Adcy3/Recql5/Zfp36l1/Smad5/Pde4d/Dmtn/Fbxo32/Rapgef3/Vdr/Hsf1/Dnm1l/Adcy5/Adcy6/Gpd1/Calcoco1/Npc1/Jak2/Btrc/Atp2b4/Parp1/Ifih1/Bmp2/Fam210b/Src/Ncoa3/Casp6/Rorc/Pde4b/Alpl/Rest/P2rx7/Trim24/Itpr1/Ryr1/Pak4/Smad1/Mmp2/Smarca4/Kank2/Rora/Cgas/Ppargc1b/P2ry12/P2ry13/Mavs/Ctnna1/Ppp1r9b/Akap7/Pck2/Pde3a/Spidr/Ssh1/Abcb4/Itpr3/Gng2/Tlr9/Zfp36l2/Sstr2/Gli2/P2ry6/Zfp366/Selenon/Plcb1/Yap1/Kdm3a/Slc8a1/Ddx17/Smyd3/Hmga2/Akap6/Ccdc62/Trim68/Med12	87
GO:0000075	cell cycle checkpoint	37/3184	176/23239	0.00480772	0.022401	0.0140468	Eif2ak4/Prox1/Brca1/Top2b/Top2a/Hsf1/Prkdc/Msh2/Thoc1/Cep192/Rad9a/Mus81/Pidd1/Wdr76/Kntc1/Chek2/Casp2/Cul4a/Nek1/Babam1/Nae1/Usp28/Zwilch/Atr/Atm/Thoc5/Abraxas1/Dtl/Ttk/Rad9b/Timeless/Bub1b/Dgkz/Clspn/Trp53bp1/Gigyf2/Sox4	37
GO:0010524	positive regulation of calcium ion transport into cytosol	16/3184	59/23239	0.00481289	0.022401	0.0140468	Gstm7/Plcg1/Cd4/Snca/Gpr39/Abl1/F2/Htt/P2rx7/Cd19/Ednra/Aplnr/Adrb2/P2ry6/Akap6/Capn3	16
GO:0010812	negative regulation of cell-substrate adhesion	16/3184	59/23239	0.00481289	0.022401	0.0140468	Acvrl1/Mmp14/Fbln1/Dmtn/Bcl6/Notch1/Src/Arhgap6/Dlc1/Bcar1/Phldb2/Clasp2/Thbs1/Bcas3/Plg/Dusp22	16
GO:0032722	positive regulation of chemokine production	16/3184	59/23239	0.00481289	0.022401	0.0140468	Lgals9/Mcoln2/Trpv4/Lpl/Mapk9/Cd74/Csf1r/Il6ra/Tlr2/Pycard/Mavs/Cd84/Mbp/Tlr7/Tlr9/Ticam2	16
GO:1903428	positive regulation of reactive oxygen species biosynthetic process	16/3184	59/23239	0.00481289	0.022401	0.0140468	Cd36/Klf4/Ddah2/Mapk9/Aif1/Jak2/Tlr2/Ddah1/Mtor/Smpd3/Agt/Smad3/Ogt/Ass1/Tlr5/Ulbp1	16
GO:0002707	negative regulation of lymphocyte mediated immunity	13/3184	44/23239	0.00482582	0.0224267	0.014063	Lgals9/Il7r/Slamf1/Crk/Arg1/Ppp3cb/Bcl6/Cd96/Thoc1/Tap1/Igf2/Dusp22/Sh2d1b1	13
GO:0090207	regulation of triglyceride metabolic process	13/3184	44/23239	0.00482582	0.0224267	0.014063	Apoh/Nr1h3/Lmf1/Cd36/Apoe/Thrb/Rgn/Sik1/Acsl5/Tcf7l2/Aadac/Slc27a1/Apobec1	13
GO:0048016	inositol phosphate-mediated signaling	15/3184	54/23239	0.00488838	0.0226827	0.0142235	Homer3/Nfat5/Camta1/Igf1/Ppp3cb/Ppp3cc/Rcan1/Atp2b4/Dyrk2/Mtor/Nfatc1/Tbc1d10c/Rcan3/Akap6/Prnp	15
GO:0050994	regulation of lipid catabolic process	15/3184	54/23239	0.00488838	0.0226827	0.0142235	Apoh/Apoa2/Cdk4/Cpt1a/Acsl5/Aadac/Angptl3/Mtor/Crtc3/Abcd1/Etfbkmt/Prkce/Irs1/Bscl2/Mlycd	15
GO:0006749	glutathione metabolic process	14/3184	49/23239	0.00489961	0.0226827	0.0142235	Txnrd3/Gstt1/Gstm5/Gstm7/Ctns/Ggt5/Gstz1/Oplah/Sod1/Cth/Gstk1/Gclc/Aldh5a1/Gstp1	14
GO:0046148	pigment biosynthetic process	14/3184	49/23239	0.00489961	0.0226827	0.0142235	Ctns/Slc11a2/Fech/Alas2/Zeb2/Alad/Urod/Hmbs/Slc24a5/Mthfd1l/Iba57/Cited1/Fxn/Ppox	14
GO:0048483	autonomic nervous system development	14/3184	49/23239	0.00489961	0.0226827	0.0142235	Fzd3/Gata3/Adarb1/Kif26a/Ednrb/Nrp1/Nrp2/Fn1/Plxna4/Plxna3/Ednra/Pds5b/Sox11/Sox4	14
GO:0009150	purine ribonucleotide metabolic process	74/3184	403/23239	0.00492013	0.0227603	0.0142721	Rab23/Adcy9/Ctns/Cbfa2t3/Pdk1/Taz/Hnf4a/Enpp3/Igf1/Acsl6/Adcy3/Acot2/Mccc2/Pde4d/Ppif/Adsl/Zbtb20/Dnm1l/Adcy5/Ehhadh/Adcy6/Gpd1/Rhoq/Msh2/Nme4/Hsd17b4/Ak3/Acsl5/Nt5c2/Fam20c/Snca/Pfkfb2/Parp1/Kynu/Ndufaf1/Acss1/Acss2/Hmgcs2/Gucy1b1/Aldob/Pink1/Prkag2/Pank4/Khk/Nipsnap2/P2rx7/Cox6a2/Abcd1/Adcy7/Acat1/Rora/Nudt16/Pfkm/Pank1/Atp7a/Gucy1a1/Ogt/Tkfc/Acot11/Acaa2/Enpp1/Pdk2/Pklr/Gtpbp1/Acot6/Gimap7/Pid1/Slc25a23/Acot4/Pde5a/Ces1d/Gapdh/Fxn/Mlycd	74
GO:0051928	positive regulation of calcium ion transport	29/3184	130/23239	0.0049578	0.0228779	0.0143459	Pdgfb/Gstm7/Stc1/Cacna1d/Plcg1/Rapgef3/Rgn/Cd4/Camk2a/Pdgfrb/Snca/Gpr39/Abl1/F2/Htt/Nipsnap2/P2rx7/Itpr1/Cd19/Ednra/Jak3/Ank2/S100a1/Aplnr/Adrb2/P2ry6/Cxcl12/Akap6/Capn3	29
GO:0000097	sulfur amino acid biosynthetic process	7/3184	17/23239	0.0049682	0.0228779	0.0143459	Ggt5/Apip/Mtr/Cth/Mthfr/Bhmt2/Bhmt	7
GO:0010880	regulation of release of sequestered calcium ion into cytosol by sarcoplasmic reticulum	7/3184	17/23239	0.0049682	0.0228779	0.0143459	Gstm7/Fkbp1b/Pde4d/Ank2/Dmd/Camk2d/Slc8a1	7
GO:0032780	negative regulation of ATPase activity	7/3184	17/23239	0.0049682	0.0228779	0.0143459	Ppif/Rgn/Tsc1/Dbn1/Agrn/Tlr9/Cnn3	7
GO:0036120	cellular response to platelet-derived growth factor stimulus	7/3184	17/23239	0.0049682	0.0228779	0.0143459	Fyn/Itgb3/Coro1b/Src/Mtss1l/Atp7a/Prkce	7
GO:1905244	regulation of modification of synaptic structure	7/3184	17/23239	0.0049682	0.0228779	0.0143459	Myh10/Itsn1/Baiap2/Myo5b/Abl1/Camkv/Kalrn	7
GO:0048864	stem cell development	22/3184	91/23239	0.00498476	0.0229193	0.0143719	Smo/Anxa6/Sema6a/Kitl/Sema4d/Ednrb/Sema4g/Nrp1/Nrp2/Sema4c/Fn1/Acvr1/Zeb2/Sema6d/Sema4b/Ednra/Sema7a/Sema6c/Nrtn/Sema3d/Sox11/Fam172a	22
GO:0051817	modification of morphology or physiology of other organism involved in symbiotic interaction	22/3184	91/23239	0.00498476	0.0229193	0.0143719	Smarcb1/Apoe/Aqp1/Eif2ak4/Inpp5k/Fbln1/Rxra/Arg1/Cd4/F2/Bcl2l11/Lef1/Tlr2/Rest/Alb/Pf4/Smarca4/Smad3/Dag1/Gapdh/Plg/Ccr5	22
GO:0045637	regulation of myeloid cell differentiation	43/3184	212/23239	0.00499439	0.0229462	0.0143887	Rarg/Scin/Stat5a/Mef2c/Ctr9/Mpl/Kitl/Meis1/Tcf3/Itgb3/Stat5b/Zfp36l1/Fam213a/Tnfsf11/Cd4/Cd74/Csf1r/Tjp2/Ldb1/Casp8/Fbn1/Fam210b/Car2/Zbtb46/Notch2/Lef1/Pias3/Tal1/Ctnnbip1/Mtor/Pf4/Cul4a/Ppargc1b/Thoc5/C1qc/Kdm1a/Trim58/Rara/Prdm16/Gpr171/Rab7b/B2m/Mafb	43
GO:0001774	microglial cell activation	10/3184	30/23239	0.00504773	0.0230688	0.0144656	Aif1/Casp1/Snca/Tlr2/Atm/Tlr8/Tlr7/Tlr1/Tlr9/Cx3cr1	10
GO:0002269	leukocyte activation involved in inflammatory response	10/3184	30/23239	0.00504773	0.0230688	0.0144656	Aif1/Casp1/Snca/Tlr2/Atm/Tlr8/Tlr7/Tlr1/Tlr9/Cx3cr1	10
GO:0002825	regulation of T-helper 1 type immune response	10/3184	30/23239	0.00504773	0.0230688	0.0144656	Il27ra/Irf1/Il1r1/Slc11a1/Il6ra/Jak3/Arid5a/Ccr7/Ccr2/H2-Ab1	10
GO:0031297	replication fork processing	10/3184	30/23239	0.00504773	0.0230688	0.0144656	Thoc1/Samhd1/Atrx/Wrn/Ddx11/Zranb3/Primpol/Rtel1/Brca2/Tonsl	10
GO:0061036	positive regulation of cartilage development	10/3184	30/23239	0.00504773	0.0230688	0.0144656	Gli3/Thrb/Bmp1/Bmp2/Smad1/Smad3/Loxl2/Sox5/Zfp219/Sox6	10
GO:0099633	protein localization to postsynaptic specialization membrane	10/3184	30/23239	0.00504773	0.0230688	0.0144656	Dlg4/Nptxr/Camk2a/Tnik/Gpc4/Dag1/Iqsec2/Rapgef4/Dlg2/Kalrn	10
GO:0099645	neurotransmitter receptor localization to postsynaptic specialization membrane	10/3184	30/23239	0.00504773	0.0230688	0.0144656	Dlg4/Nptxr/Camk2a/Tnik/Gpc4/Dag1/Iqsec2/Rapgef4/Dlg2/Kalrn	10
GO:0030500	regulation of bone mineralization	19/3184	75/23239	0.00509598	0.0232717	0.0145928	Mef2c/Atraid/Ank/Ahsg/Fbn2/Fam20c/Acvr1/Bmp2/Ecm1/P2rx7/Gpm6b/Smad3/Bmp2k/S1pr1/Adrb2/Slc8a1/Acvr2b/Ano6/Bmpr2	19
GO:0018393	internal peptidyl-lysine acetylation	31/3184	142/23239	0.00527182	0.0240567	0.015085	Smarcb1/Pih1d1/Brd8/Gata3/Brca1/Arrb1/Tcf3/Ncoa1/Irf4/Kat6b/Epc1/Smad4/Rps6ka4/Ldb1/Snca/Mrgbp/Lef1/Ep400/Sgf29/Kat8/Brd7/Smarca4/Ogt/Ctbp1/Arid5a/Phf20/Brca2/Yeats2/Zfp451/Brpf3/Noc2l	31
GO:0051588	regulation of neurotransmitter transport	37/3184	177/23239	0.00529405	0.0241218	0.0151259	Grik5/Mef2c/Stx1a/Celsr1/Cyth1/Gipc1/Adora2a/Slc36a2/Fbxl20/Gfap/Tnfsf11/Dnm1l/Camk2a/Syt7/Apba1/Slc18a2/Cplx2/Snca/Pnkd/Stxbp1/Chrnb2/P2rx7/Gpm6b/Rab3a/Ppp1r9a/Myo6/Cd300a/Kmo/Ptger4/Clcf1/Prkce/Adrb2/Nat8l/Abat/Sphk1/Ncs1/Kcnc3	37
GO:0097696	STAT cascade	37/3184	177/23239	0.00529405	0.0241218	0.0151259	Lck/Il7r/Stat5a/Ctr9/Kit/Hnf4a/Irf1/Fyn/Igf1/Pecam1/Stat5b/Il6st/Gfra2/Hsf1/Parp9/Elp2/Csf1r/Jak2/Notch1/Il12a/Il6ra/Ptprd/Hpx/Jak3/Agt/Pias1/Pkd1/Parp14/Cd300a/Ptger4/Clcf1/Inpp5f/Il31ra/Socs3/Bcl3/Ghr/Hmga2	37
GO:0006112	energy reserve metabolic process	21/3184	86/23239	0.00530062	0.0241336	0.0151333	Inpp5k/Igf1/Il6st/Pcdh12/Tcf7l2/Sorbs1/Dyrk2/Prkag2/Mtor/Khk/Gys2/Phka2/Pygm/Pfkm/Phka1/Enpp1/Igf2/Epm2a/Irs1/Adgrf5/Acadm	21
GO:0010611	regulation of cardiac muscle hypertrophy	18/3184	70/23239	0.00533657	0.024279	0.0152244	Mef2c/Igf1/Fbxo32/Col14a1/Smad4/Atp2b4/Parp1/Notch1/Errfi1/Mtor/Mef2a/Agt/Smad3/Foxo1/Camk2d/Pde5a/Ece1/Akap6	18
GO:0010212	response to ionizing radiation	28/3184	125/23239	0.00536347	0.0243831	0.0152897	Ercc1/Gata3/Brca1/Recql5/Mta1/Hsf1/Prkdc/Msh2/Rad9a/Trp53bp2/Rad54l/Chek2/Wrn/Nek1/Babam1/Usp28/Atr/Fancd2/Atm/Tmem109/Abraxas1/Kdm1a/Rad9b/Apobec1/Brca2/Spidr/Yap1/Bcl2	28
GO:0019318	hexose metabolic process	44/3184	219/23239	0.00544313	0.0247267	0.0155052	Inpp5k/Pdk1/Hnf4a/Igf1/Gpd1/Rgn/C1qtnf12/Sik1/Cpt1a/Tcf7l2/Rbp4/Sorbs1/Pfkfb2/Slc2a8/Sord/Fabp5/Src/Rorc/Aldob/Dyrk2/Mtor/Khk/Pgm2l1/Fam3a/Rora/Man2c1/Inppl1/Pfkm/Ogt/Tkfc/Aldh5a1/Enpp1/Pdk2/Dcxr/Pck2/Foxo1/Glb1/Igf2/B3glct/Soga1/Irs1/Gapdh/Acadm/Mlycd	44
GO:0007548	sex differentiation	55/3184	286/23239	0.00544789	0.0247298	0.0155071	Tcf7/Rec8/Axl/Ercc1/Stat5a/Kit/Kmt2b/Mertk/Gata3/Hnf4a/Tbx3/Arrb1/Kitl/Stat5b/Smad5/Rhobtb3/Srd5a1/Gata4/Ahsg/Sod1/Msh2/Hsd17b4/Smad4/Tcf7l2/Rbp4/Prdx4/Cbx2/Dach2/Bcl2l11/Src/Ncoa3/Lfng/Gas2/Nupr1/Atrx/Mmp2/Adgrg1/Agt/Fanca/Atm/Pcyt1b/Wdr19/Rara/Taf4/Ptger4/Akap9/Brca2/Greb1l/Tifab/Pbx1/Afp/Hmga2/Immp2l/Bcl2/Kdr	55
GO:1903707	negative regulation of hemopoiesis	33/3184	154/23239	0.00551538	0.0249255	0.0156299	Loxl3/Fbxo7/Stat5a/Prdx2/Ctr9/Irf1/Meis1/Tcf3/Stat5b/Zfp36l1/Gli3/Bcl6/Tmem176a/Cd74/Tjp2/Ldb1/Notch1/Fbn1/Zbtb46/Pias3/Tal1/Pf4/Tmem176b/Cul4a/Jak3/Tmem131l/Thoc5/C1qc/Rara/Prdm16/Flt3/Gpr171/Mafb	33
GO:0000096	sulfur amino acid metabolic process	11/3184	35/23239	0.00553215	0.0249255	0.0156299	Comt/Ggt5/Apip/Blmh/Mtr/Csad/Cth/Mthfr/Gclc/Bhmt2/Bhmt	11
GO:0019432	triglyceride biosynthetic process	11/3184	35/23239	0.00553215	0.0249255	0.0156299	Nr1h3/Lpl/Acsl6/Rgn/Sik1/Lpin2/Acsl5/Tcf7l2/Gpat3/Slc27a1/Pck2	11
GO:0031114	regulation of microtubule depolymerization	11/3184	35/23239	0.00553215	0.0249255	0.0156299	Trpv4/Camsap1/Spef1/Fgf13/Hdac6/Clasp2/Specc1l/Dysf/Camsap2/Camsap3/Ttbk2	11
GO:0033866	nucleoside bisphosphate biosynthetic process	11/3184	35/23239	0.00553215	0.0249255	0.0156299	Pdk1/Acsl6/Acsl5/Snca/Acss1/Acss2/Pank4/Acat1/Pank1/Pdk2/Mlycd	11
GO:0034030	ribonucleoside bisphosphate biosynthetic process	11/3184	35/23239	0.00553215	0.0249255	0.0156299	Pdk1/Acsl6/Acsl5/Snca/Acss1/Acss2/Pank4/Acat1/Pank1/Pdk2/Mlycd	11
GO:0034033	purine nucleoside bisphosphate biosynthetic process	11/3184	35/23239	0.00553215	0.0249255	0.0156299	Pdk1/Acsl6/Acsl5/Snca/Acss1/Acss2/Pank4/Acat1/Pank1/Pdk2/Mlycd	11
GO:0042311	vasodilation	11/3184	35/23239	0.00553215	0.0249255	0.0156299	Apoe/Mrvi1/Adora2a/Ednrb/Kng1/Sod1/Agt/Gucy1a1/Itga1/Adrb2/Prkg1	11
GO:0050706	regulation of interleukin-1 beta secretion	11/3184	35/23239	0.00553215	0.0249255	0.0156299	Ifnar1/Casp1/Tlr2/P2rx7/Pycard/Apoa1/Ccr7/Tlr8/Nlrp1a/Nlrp1b/Ccr5	11
GO:1900026	positive regulation of substrate adhesion-dependent cell spreading	11/3184	35/23239	0.00553215	0.0249255	0.0156299	Crk/Itgb3/Dmtn/Nrp1/Abl1/Apoa1/Dbn1/Prex1/S100a10/Unc13d/Myadm	11
GO:0009064	glutamine family amino acid metabolic process	17/3184	65/23239	0.00555667	0.0250174	0.0156875	Slc1a3/Ggt5/Ddah2/Arg1/Gfpt2/Dglucy/Nit2/Asrgl1/Pycr1/Atp2b4/Glul/Ddah1/Gclc/Aldh5a1/Prodh2/Nags/Ass1	17
GO:0034248	regulation of cellular amide metabolic process	67/3184	361/23239	0.00559732	0.0251817	0.0157905	Zfp385a/Hnrnpd/Mov10/Apoe/Eif2ak4/Trap1/Neurl1a/Pdk1/Cdk4/Rxra/Ctsa/Grb7/Igf1/Eif4enif1/Unk/Gfap/Zfp36l1/Habp4/Dapk1/Mettl3/Csnk1e/Fech/Tnrc6c/Snca/Tsc1/Olfm1/Inpp5e/Caprin1/Mettl14/Aco1/Pink1/Mtor/Caprin2/Rbm3/Smpd3/Ilf3/Xrn1/Eefsec/Cnot3/Rara/Upf3a/Pdk2/Lsm14b/Cpeb3/Gsap/Zc3h12d/Thbs1/Zfp598/Ago1/Zfp36l2/Gigyf2/Hbb-b1/Ctif/Bcl3/Ptafr/Pus7/Gapdh/Jakmip1/Ptcd3/Tia1/Sox4/Plekhn1/Casc3/Dph1/Prnp/Trim71/Eif4e3	67
GO:0030203	glycosaminoglycan metabolic process	20/3184	81/23239	0.00562077	0.0252497	0.0158331	Pdgfb/Itih3/Xylt2/Habp4/Itih4/Pdgfrb/Hexa/Lyve1/Bgn/Cln6/Idua/Gns/Itih2/Chst7/Dse/Ptger4/Ndst1/Chst3/Spock2/Ext1	20
GO:0032204	regulation of telomere maintenance	20/3184	81/23239	0.00562077	0.0252497	0.0158331	Hnrnpd/Ercc1/Pkib/Rad50/Ctc1/Ylpm1/Parn/Pot1b/Parp1/Prkcq/Src/Atrx/Atr/Atm/Smg6/Rtel1/Stn1/Xrcc1/Slx1b/Hdac8	20
GO:0030004	cellular monovalent inorganic cation homeostasis	22/3184	92/23239	0.00572201	0.0256665	0.0160945	Atp4a/Slc4a1/Tmem175/Tmprss3/Slc11a1/Gpr39/Car2/Ppt1/Slc9a9/Agt/Cln6/Slc9a7/Dmxl1/Atp1a3/Atp1b2/Aqp11/Camk2d/Slc8a1/Rab39/Bcl2/Slc4a4/Slc4a5	22
GO:0048477	oogenesis	22/3184	92/23239	0.00572201	0.0256665	0.0160945	Rec8/Ercc1/Kmt2b/Sirt2/Igf1/Washc5/Cdc25b/Src/Fmn2/Atm/Tut4/Tut7/Zscan21/Brca2/Pde3a/Pld6/Shb/Ccdc36/Plcb1/Pde5a/Bcl2/H3f3a	22
GO:0046579	positive regulation of Ras protein signal transduction	16/3184	60/23239	0.00574498	0.0257495	0.0161465	Arrb1/Kitl/Igf1/Pdgfrb/Map4k4/Gpr35/Notch1/Notch2/Adgrg1/Apoa1/Lpar6/Lpar1/Mmd2/Rtn4r/Prag1/Camk2d	16
GO:0045055	regulated exocytosis	49/3184	250/23239	0.00577122	0.0257495	0.0161465	Lgals9/Grik5/Hmox1/Kit/Stx1a/Steap2/Cyth1/Gipc1/Plek/Adora2a/Pld2/Cacna1g/Fbxl20/Ppp3cb/Dmtn/Dnm1l/Camk2a/Syt7/Apba1/Pi4k2a/Cplx2/Stxbp1/Notch1/Stxbp3/Chrnb2/Rest/Stx2/P2rx7/Arhgap17/Stx4a/Btk/Rab3a/Syde1/Myo6/Cd300a/Cd84/Rab11fip2/Milr1/Scamp5/Lat2/Vps41/Prkce/Adrb2/Rapgef4/Ccr2/Rab11fip5/Ptafr/Unc13d/Ncs1	49
GO:0014902	myotube differentiation	27/3184	120/23239	0.00579967	0.0257495	0.0161465	Mmp14/Smo/Dyrk1b/Hdac9/Hdac5/Plekho1/Igf1/Rcan1/Sik1/Casp1/Capn2/Notch1/Mtor/Kel/Dmpk/Ryr1/Hdac6/Dysf/Bcl9/Dmd/Myof/Selenon/Plpp7/Smyd3/Bcl2/Cxcl12/Ehd2	27
GO:0060048	cardiac muscle contraction	27/3184	120/23239	0.00579967	0.0257495	0.0161465	Taz/Psen2/Stc1/Cacna1d/Map2k6/Fkbp1b/Cacna1g/Smad5/Pde4d/Gata4/Nup155/Vegfb/Snta1/Pde4b/Mtor/Tnni2/Ank2/Ppp1r13l/Atp1a3/Agrn/Dmd/Ttn/Camk2d/Pde5a/Slc8a1/Myl4/Akap6	27
GO:0034105	positive regulation of tissue remodeling	12/3184	40/23239	0.00581928	0.0257495	0.0161465	Tmbim1/Itgb3/Tnfsf11/Vdr/Tfrc/Ahsg/Tnfrsf11a/Car2/Trf/Idua/Ppargc1b/Ptger4	12
GO:1900077	negative regulation of cellular response to insulin stimulus	12/3184	40/23239	0.00581928	0.0257495	0.0161465	Tsc2/Inpp5k/Ahsg/Prkcq/Tsc1/Sla2/Inppl1/Ptprf/Enpp1/Pid1/Socs3/Irs1	12
GO:0003299	muscle hypertrophy in response to stress	9/3184	26/23239	0.00582074	0.0257495	0.0161465	Mef2c/Gata6/Gata4/Atp2b4/Errfi1/Klf15/Smad3/Inpp5f/Foxo1	9
GO:0014898	cardiac muscle hypertrophy in response to stress	9/3184	26/23239	0.00582074	0.0257495	0.0161465	Mef2c/Gata6/Gata4/Atp2b4/Errfi1/Klf15/Smad3/Inpp5f/Foxo1	9
GO:0030201	heparan sulfate proteoglycan metabolic process	9/3184	26/23239	0.00582074	0.0257495	0.0161465	Xylt2/Tcf7l2/Vangl2/Lipc/Gpc1/Hpse/Hs6st1/Ndst1/Ext1	9
GO:0030318	melanocyte differentiation	9/3184	26/23239	0.00582074	0.0257495	0.0161465	Mef2c/Kit/Kitl/Gli3/Ednrb/Zeb2/Cited1/Bcl2/Lrmda	9
GO:0032801	receptor catabolic process	9/3184	26/23239	0.00582074	0.0257495	0.0161465	Apoe/Lgmn/Mtmr2/Sh3glb1/Smurf1/Kif16b/Znrf3/Gprasp1/Pcsk9	9
GO:0042104	positive regulation of activated T cell proliferation	9/3184	26/23239	0.00582074	0.0257495	0.0161465	Stat5a/Slamf1/Igf1/Stat5b/Cd86/Il6ra/Pycard/Jak3/Igf2	9
GO:0045589	regulation of regulatory T cell differentiation	9/3184	26/23239	0.00582074	0.0257495	0.0161465	Lck/Lgals9/Irf1/Bcl6/Cd28/Fanca/Fancd2/Dusp10/Ctla2a	9
GO:0055003	cardiac myofibril assembly	9/3184	26/23239	0.00582074	0.0257495	0.0161465	Prox1/Myh10/Myom1/Smad4/Pdgfrb/Obsl1/Mef2a/Fhod3/Ttn	9
GO:0061437	renal system vasculature development	9/3184	26/23239	0.00582074	0.0257495	0.0161465	Pdgfb/Aqp1/Tek/Itgb3/Pdgfrb/Nrp1/Notch1/Notch2/Notch3	9
GO:0061440	kidney vasculature development	9/3184	26/23239	0.00582074	0.0257495	0.0161465	Pdgfb/Aqp1/Tek/Itgb3/Pdgfrb/Nrp1/Notch1/Notch2/Notch3	9
GO:1904353	regulation of telomere capping	9/3184	26/23239	0.00582074	0.0257495	0.0161465	Hnrnpd/Ercc1/Pkib/Rad50/Prkcq/Atm/Smg6/Rtel1/Xrcc1	9
GO:2000778	positive regulation of interleukin-6 secretion	9/3184	26/23239	0.00582074	0.0257495	0.0161465	Lgals9/Trpv4/Ifih1/Pycard/Unc93b1/Arid5a/Mavs/Tlr8/Mbp	9
GO:2001235	positive regulation of apoptotic signaling pathway	37/3184	178/23239	0.00582125	0.0257495	0.0161465	Lck/Prkra/Psen2/Serinc3/Adora2a/Mapk9/Sept4/Ppif/Dnm1l/Sod1/Jak2/Rad9a/Pidd1/Casp8/Steap3/Nacc2/Bcl2l11/Rbck1/Pink1/Sfpq/Casp2/Bcl2l14/Ctsc/Pycard/Jak3/Agt/Smad3/St18/Sh3glb1/Bclaf1/Apopt1/Ctnna1/Trps1/Tnfsf10/Thbs1/Mllt11/Camk2b	37
GO:0003002	regionalization	68/3184	368/23239	0.0058624	0.0259126	0.0162488	Rarg/Smo/Rab23/Mef2c/Psen2/Fuz/Celsr1/Kif3a/Tbx3/Gli3/Gata4/Prkdc/Ift140/Smad4/Ldb1/Sufu/Nrp1/Nrp2/Epb41l5/Vangl2/Acvr1/Zeb2/Notch1/Nckap1/Bmp2/Notch2/Lef1/Invs/Mllt3/Ctnnbip1/Htt/Kdm2b/Lfng/Gdf3/Ift122/Pcsk6/Disp1/Fgfr2/Adgrg1/Smad3/Mdfi/Rpgrip1l/Atm/Ttc21b/Smad6/Wdr19/Ift172/Ift88/Ofd1/Reln/Ppp2r3a/Pld6/Megf8/Dync2h1/Gli2/Tifab/Ttn/Pbx1/Gpc3/Tcf7l1/Acvr2b/Ssbp3/Hes6/Bmpr2/Celsr2/Pgap1/Mafb/Med12	68
GO:0016482	cytosolic transport	31/3184	143/23239	0.00586769	0.0259171	0.0162516	Rbsn/Kif1c/Spag9/Rhobtb3/Dop1b/Tbc1d5/Syt7/Vti1a/Src/Eps15/Hook1/Tbc1d14/Snx8/Ccdc91/Mtmr2/Snx1/Rab6b/Pik3c3/Heatr5a/Sh3glb1/Sgsm2/Arfrp1/Kif16b/Tbc1d10c/Trim46/Pheta1/Wdr81/Pheta2/Hook2/Rab7b/Wdr91	31
GO:0032615	interleukin-12 production	15/3184	55/23239	0.00588685	0.0259827	0.0162928	Cd36/Slamf1/Irf1/Tlr2/Tnfrsf9/Jak3/Unc93b1/Ccr7/Thbs1/Tlr8/Irf8/Flt3/Tlr9/Nlrc3/Plcb1	15
GO:1904427	positive regulation of calcium ion transmembrane transport	19/3184	76/23239	0.00594035	0.0261874	0.0164212	Gstm7/Plcg1/Rapgef3/Rgn/Snca/Gpr39/Abl1/F2/Htt/Nipsnap2/Cd19/Ednra/Ank2/S100a1/Aplnr/Adrb2/P2ry6/Akap6/Capn3	19
GO:0031111	negative regulation of microtubule polymerization or depolymerization	13/3184	45/23239	0.00595093	0.0261874	0.0164212	Snca/Camsap1/Spef1/Stmn1/Fgf13/Hdac6/Clasp2/Specc1l/Dysf/Tbcd/Camsap2/Camsap3/Ttbk2	13
GO:0061647	histone H3-K9 modification	13/3184	45/23239	0.00595093	0.0261874	0.0164212	Smarcb1/Pih1d1/Dnmt1/Gata3/Setdb1/Brca1/Kdm4b/Smad4/Dnmt3b/Atrx/Kdm1a/Zfp451/Kdm3a	13
GO:0098868	bone growth	13/3184	45/23239	0.00595093	0.0261874	0.0164212	Rarg/Stc1/Anxa6/Col6a2/Col14a1/Vit/Ecm1/Evc/Tgfbr2/Rara/Thbs1/Col27a1/Kdr	13
GO:0017145	stem cell division	14/3184	50/23239	0.00596347	0.0261874	0.0164212	Tead3/Kit/Mpl/Vangl2/Notch1/Ncoa3/Lef1/Dock7/Fgfr2/Fgf13/Thoc5/Sox5/Zfp36l2/Numbl	14
GO:0035924	cellular response to vascular endothelial growth factor stimulus	14/3184	50/23239	0.00596347	0.0261874	0.0164212	Pdgfb/Myo1c/Sema6a/Flt4/Pdgfrb/Vegfb/Nrp1/Nrp2/Notch1/Adgra2/Gab1/Jcad/Tcf4/Kdr	14
GO:0042551	neuron maturation	14/3184	50/23239	0.00596347	0.0261874	0.0164212	Pdgfb/Bcl11a/Ntn4/Ednrb/Nrxn1/Anks1/Nr4a2/Mtor/Farp2/Cdkn1c/Scarf1/Dlg2/Bcl2/Sclt1	14
GO:0002286	T cell activation involved in immune response	25/3184	109/23239	0.00599354	0.0262814	0.0164801	Loxl3/Stat6/Ly9/Eif2ak4/Psen2/Gata3/Irf1/Irf4/Gadd45g/Bcl6/Slc11a1/Tsc1/Lef1/Rorc/Mtor/Itgal/Jak3/Rora/Atp7a/Ccr7/Rara/Ptger4/Shb/Ccr2/Bcl3	25
GO:0015749	monosaccharide transmembrane transport	25/3184	109/23239	0.00599354	0.0262814	0.0164801	Tsc2/Sh2b2/Inpp5k/Slc2a4/Ahi1/Igf1/Stxbp4/C1qtnf12/Slc25a27/Rhoq/Sorbs1/Aspscr1/Slc2a8/Tsc1/Fabp5/Slc2a2/Stxbp3/Klf15/Rtn2/Mef2a/Ednra/Enpp1/Pid1/Gpc3/Irs1	25
GO:0032200	telomere organization	28/3184	126/23239	0.00601469	0.0263551	0.0165263	Hnrnpd/Ercc1/Tep1/Pkib/Rad50/Ctc1/Ylpm1/Prkdc/Parn/Telo2/Pot1b/Parp1/Prkcq/Src/LTO1/Atrx/Wrn/Atr/Xrn1/Atm/Smg6/Rtel1/Brca2/Stn1/Xrcc1/Slx1b/H3f3a/Hdac8	28
GO:0007215	glutamate receptor signaling pathway	21/3184	87/23239	0.00610472	0.0267109	0.0167494	Homer3/Mef2c/Fyn/Mink1/Dlg4/Dapk1/Nrxn1/Camk2a/Ephb2/Pink1/Shank2/Shank1/Atp1a3/Reln/Adrb2/Cdk5r1/Plcb1/Kalrn/Klhl24/Prnp/Shisa8	21
GO:0032602	chemokine production	21/3184	87/23239	0.00610472	0.0267109	0.0167494	Lgals9/Klf4/Mpl/Mcoln2/Trpv4/Lpl/Mapk9/Cd74/Csf1r/Sigirr/Il6ra/Tlr2/Pycard/Mavs/Cd84/Mbp/Tlr7/Tlr9/Ticam2/Map2k5/Gstp1	21
GO:0002460	adaptive immune response based on somatic recombination of immune receptors built from immunoglobulin superfamily domains	78/3184	432/23239	0.0061294	0.0267995	0.016805	Loxl3/Stat6/Ercc1/Il7r/Ly9/Il27ra/Mef2c/Pou2f2/Slamf1/Gata3/Fcgr1/Irf1/Arg1/Stx7/Myo1g/Rsad2/Irf4/Gadd45g/Ppp3cb/Bcl6/Tfrc/Cd4/Msh2/Thoc1/C2/Lta/Cd74/Irf7/6030468B19Rik/Cd28/Il1r1/Slc11a1/Prkcq/Il12a/Il6ra/Lef1/Rorc/Mtor/Mad2l2/P2rx7/Ung/Aplf/Ctsc/Hpx/Btk/Jak3/Rora/Zbtb1/Dpp4/C1qa/C1qc/C1qb/Arid5a/H2-DMa/Ccr7/C1s1/Rftn1/Clcf1/Shld2/Trp53bp1/Ccr2/Il31ra/Treml4/Bcl3/C1ra/Unc13d/Cfi/B2m/Nectin2/H2-Q10/Tnfrsf13c/Dusp22/Il18bp/C4b/H2-Ab1/Igll1/Pms2/Ulbp1	78
GO:0048193	Golgi vesicle transport	50/3184	257/23239	0.00618499	0.0270231	0.0169452	Myo18a/Lmf1/Ergic3/Bbs1/Rbsn/Steap2/Cyth3/Myo1b/Copz2/Ap3d1/Llgl1/Trappc12/Kif1c/Dop1b/Krt18/Rab12/Spire1/Atp9b/Scyl1/Plcb3/Vti1a/Copg2/Arfgap2/Eps15/Htt/Tbc1d14/Snx8/Cux1/Rab43/Ccdc91/Vps35l/Ank1/Snx1/Rab6b/Trappc8/Exoc6b/Sgsm2/Arfrp1/Kif16b/Vps41/Cux2/Sec31b/Rab7b/Exoc6/Arfgap3/Ticam2/Ddhd2/Ank3/Vamp5/Pgap1	50
GO:0006643	membrane lipid metabolic process	34/3184	161/23239	0.0062006	0.0270718	0.0169757	Gm2a/St8sia6/Psap/Kit/Cers4/Serinc3/Pigt/Smpd2/Pigh/Elovl2/Serinc5/Plpp1/Naga/Pdxdc1/B3gnt5/St3gal6/Pigp/Hexa/Pigq/St6galnac6/P2rx7/St3gal2/Smpd3/Cln6/Neu3/Aldh5a1/Fut7/Spns2/Sgms1/St8sia4/Pigv/Gal3st1/Sphk1/Pgap1	34
GO:0008088	axo-dendritic transport	18/3184	71/23239	0.0062528	0.0272604	0.017094	Kif3a/Ap3d1/Kif1c/Ap3b1/Sod1/Rab27b/Dst/Kif17/Sfpq/Htt/Uchl1/Bsn/Stau1/Tmem108/Trim46/Dlg2/Ap3s2/Bloc1s1	18
GO:0097327	response to antineoplastic agent	18/3184	71/23239	0.0062528	0.0272604	0.017094	Pdgfb/Hnrnpd/Aqp1/Hmox1/Cdk4/Brca1/Recql5/Fbxo32/Hsf1/Jak2/Atrx/Ddx11/Ctnna1/Kdm3b/Timeless/Pck2/Spidr/Smyd3	18
GO:0051261	protein depolymerization	26/3184	115/23239	0.00626801	0.0273071	0.0171233	Scin/Vps4b/Kif19a/Trpv4/Plek/Sptb/Evl/Dmtn/Spta1/Camsap1/Spef1/Tmod1/Kif24/Stmn1/Add2/Fgf13/Hdac6/Clasp2/Specc1l/Dysf/Mical2/Camsap2/Camsap3/Shroom2/Mical3/Ttbk2	26
GO:0045861	negative regulation of proteolysis	64/3184	344/23239	0.00629586	0.0274087	0.017187	Serpinf1/Nr1h3/Klf4/Bcl2l12/Glg1/Pih1d1/Aqp1/Rab23/Itih3/Psen2/Vtn/Arrb1/Gipc1/Igf1/Adora2a/Erlec1/Papln/Itih4/Serpind1/Usp25/Ahsg/Kng1/Anks1/Sufu/Snca/Serpinc1/F2/Cst3/Src/Lef1/Ecm1/Ambp/Alad/Tmem59/Htt/Pzp/Trim21/Hdac6/Renbp/Gas6/Agt/Smarcc1/Cd59a/Ogt/Itih2/Serpinf2/Thbs1/Ctla2a/Camk2n1/Sfn/Styx/Gpc3/Gapdh/Map2k5/Fhit/Serpina6/Rag1/Serpina10/Serpina1a/Cd59b/Serpinh1/Serpina1b/Serpina1e/Serpinb10	64
GO:0007259	JAK-STAT cascade	36/3184	173/23239	0.00634211	0.0275902	0.0173008	Lck/Stat5a/Ctr9/Kit/Hnf4a/Irf1/Fyn/Igf1/Pecam1/Stat5b/Il6st/Gfra2/Hsf1/Parp9/Elp2/Csf1r/Jak2/Notch1/Il12a/Il6ra/Ptprd/Hpx/Jak3/Agt/Pias1/Pkd1/Parp14/Cd300a/Ptger4/Clcf1/Inpp5f/Il31ra/Socs3/Bcl3/Ghr/Hmga2	36
GO:0045930	negative regulation of mitotic cell cycle	46/3184	233/23239	0.00637467	0.027712	0.0173772	Tom1l2/Fbxo7/Tpra1/Klf4/Fzd3/Brca1/Top2b/Hnf4a/Recql5/Top2a/Zfp36l1/Trim35/Prkdc/Msh2/Cep192/Rad9a/Mus81/Pidd1/Angel2/Abl1/Nacc2/Rbl1/Miip/Kntc1/Chek2/Casp2/Fgfr2/Atrx/Brd7/Nae1/Kank2/Zwilch/Smad3/Atm/Ttk/Rad9b/Mcph1/Zc3h12d/Bub1b/Dgkz/Clspn/Zfp36l2/Gigyf2/Bcl2/Sox4/Ctdsp2	46
GO:0043414	macromolecule methylation	54/3184	282/23239	0.00638124	0.0277207	0.0173826	H19/Smarcb1/Trmt1/Pih1d1/Dnmt1/Ctr9/Kmt2b/Gata3/Setdb1/H2afy/Brca1/Meg3/Mtr/Irf4/Mettl3/Satb1/Kdm4b/Thada/Smad4/Tdrd1/Hsd17b10/Parp1/Ntmt1/Rtf1/Dnmt3b/Ash1l/Mettl14/Tgs1/Kmt2e/Mthfr/Atf7ip/Prmt3/Ftsj1/Atrx/Setd6/Ilf3/Smarca4/Mto1/Ogt/Ehmt1/Kdm1a/Kdm1b/Mllt6/Mettl22/Etfbkmt/Tdrkh/Pld6/N6amt1/Tet1/Kdm3a/Smyd3/Bhmt/Ftx/Tarbp1	54
GO:0007219	Notch signaling pathway	37/3184	179/23239	0.00639193	0.0277472	0.0173992	Mmp14/Jag2/Dtx2/Kit/Neurl1a/Zmiz1/Psen2/Arrb1/Il6st/Bcl6/Rfng/Egfl7/Notch1/Bmp2/Notch2/Pear1/Ift74/Mib2/Lfng/Anxa4/Gas2/Sorbs2/Maml2/Tgfbr2/Epn1/Gdpd5/Nr0b2/Galnt11/Notch3/Cbfa2t2/Ift172/Ift88/Prag1/Aph1c/Maml3/Hes6/S1pr3	37
GO:0030307	positive regulation of cell growth	39/3184	191/23239	0.00645462	0.0279993	0.0175573	Bcl11a/Mmp14/Apoe/Crk/Igf1/Flt4/Sema4d/Cpne5/Rptor/Nrp1/Myo5b/Fn1/Anapc2/F2/Ncoa3/Exosc9/Lef1/Mtor/Rufy3/Kdm2b/Rasal1/Limk1/Cdkl5/Dbn1/Sh3glb1/Sema7a/Smurf1/Shtn1/Disc1/N6amt1/Megf8/Sfn/Bcl2/Map2k5/Fxn/Cxcl12/Akap6/Sphk1/Bmpr2	39
GO:0062013	positive regulation of small molecule metabolic process	31/3184	144/23239	0.00651881	0.0280608	0.0175959	Comt/Pdgfb/Nr1h3/Taz/Hnf4a/Igf1/Mapk9/Zbtb20/Gpd1/Rgn/Guca1a/Cpt1a/Acsl5/Tcf7l2/Sorbs1/Snca/Src/Dyrk2/Pink1/P2rx7/Abcd1/Agt/Ptger4/Foxo1/Prkce/Pid1/Igf2/P2ry6/Irs1/Ptafr/Mlycd	31
GO:0043506	regulation of JUN kinase activity	22/3184	93/23239	0.00654682	0.0280608	0.0175959	Map3k11/Sash1/Spag9/Map3k1/Tnfsf11/Fgd2/Tnfrsf11a/Vangl2/Zeb2/Tnik/Gab1/Trf/Mdfi/Mapkbp1/Fzd8/Ccr7/Dusp10/Map3k10/Mdfic/Tlr9/Gstp1/Map3k5	22
GO:0014068	positive regulation of phosphatidylinositol 3-kinase signaling	17/3184	66/23239	0.00654924	0.0280608	0.0175959	Pdgfb/Tek/Fyn/Igf1/Pld2/Sema4d/Pdgfrb/Jak2/Cd28/F2/Agt/Prr5l/Prr5/Rara/Reln/Plxnb1/Kdr	17
GO:0061035	regulation of cartilage development	17/3184	66/23239	0.00654924	0.0280608	0.0175959	Rarg/Glg1/Gli3/Thrb/Bmp1/Bmp2/Smad1/Smad3/Idua/Loxl2/Rara/Trps1/Sox5/Gli2/Zfp219/Sox6/Maf	17
GO:2000378	negative regulation of reactive oxygen species metabolic process	17/3184	66/23239	0.00654924	0.0280608	0.0175959	Prdx2/Ctns/Epor/Sirt2/Cd34/Brca1/Fyn/Rgn/Atp2b4/Slc30a10/Pink1/Pon3/Trim30a/Abcd1/Ptger4/Sirt5/Bcl2	17
GO:0001556	oocyte maturation	10/3184	31/23239	0.00655163	0.0280608	0.0175959	Rec8/Sirt2/Washc5/Cdc25b/Tut4/Tut7/Brca2/Pde3a/Shb/Plcb1	10
GO:0006767	water-soluble vitamin metabolic process	10/3184	31/23239	0.00655163	0.0280608	0.0175959	Pnpo/Abcd4/Mtr/Rgn/Clybl/Kynu/Mmab/Tpk1/Gclc/Gulo	10
GO:0045920	negative regulation of exocytosis	10/3184	31/23239	0.00655163	0.0280608	0.0175959	Lgals9/Hmox1/Vps4b/Snca/Notch1/Stxbp3/Rest/Cd300a/Cd84/Ccr2	10
GO:0045932	negative regulation of muscle contraction	10/3184	31/23239	0.00655163	0.0280608	0.0175959	Mrvi1/Sod1/Gucy1a1/Dbn1/Dock4/Ptger4/Adrb2/Arhgap42/Prkg1/Pde5a	10
GO:0048668	collateral sprouting	10/3184	31/23239	0.00655163	0.0280608	0.0175959	Bcl11a/Ulk2/Ptprs/Sema4d/Abl1/Zeb2/Epha7/Ulk1/Fgf13/Hdac6	10
GO:0051491	positive regulation of filopodium assembly	10/3184	31/23239	0.00655163	0.0280608	0.0175959	Neurl1a/Rhoq/Nrp1/Prkcq/Espn/Fscn1/Arap1/Ccr7/Agrn/Bcas3	10
GO:0070670	response to interleukin-4	10/3184	31/23239	0.00655163	0.0280608	0.0175959	Stat6/Cdk4/Gata3/Stat5b/Mrc1/Lef1/Alad/Jak3/Parp14/Cited1	10
GO:0090162	establishment of epithelial cell polarity	10/3184	31/23239	0.00655163	0.0280608	0.0175959	Myo18a/Cyth1/Cyth3/Fbf1/Ptk7/Pard3/Vangl2/Frmd4b/Myo9a/Camsap3	10
GO:0090504	epiboly	10/3184	31/23239	0.00655163	0.0280608	0.0175959	Acvrl1/Cd151/Pard3/Col5a1/Mtor/Phldb2/Clasp2/Megf8/Arhgap24/Arhgap35	10
GO:2000352	negative regulation of endothelial cell apoptotic process	10/3184	31/23239	0.00655163	0.0280608	0.0175959	Krit1/Tek/Gata3/Abl1/Fga/Pak4/Gas6/Fgb/Fgg/Kdr	10
GO:0009067	aspartate family amino acid biosynthetic process	8/3184	22/23239	0.00657531	0.0280608	0.0175959	Apip/Plod1/Mtr/Cth/Mthfr/Aass/Bhmt2/Bhmt	8
GO:0031649	heat generation	8/3184	22/23239	0.00657531	0.0280608	0.0175959	Tnfsf11/Ednrb/Tnfrsf11a/Slc27a1/Adrb2/Abat/Arrdc3/Ccr5	8
GO:0034367	protein-containing complex remodeling	8/3184	22/23239	0.00657531	0.0280608	0.0175959	Apoe/Apoa2/Lpl/Apob/Apom/Apoa1/Lipc/Lcat	8
GO:0035743	CD4-positive, alpha-beta T cell cytokine production	8/3184	22/23239	0.00657531	0.0280608	0.0175959	Slamf1/Gata3/Arg1/Rsad2/Il1r1/Il12a/Arid5a/Il31ra	8
GO:0071312	cellular response to alkaloid	8/3184	22/23239	0.00657531	0.0280608	0.0175959	Gstm7/Recql5/Casp6/Ryr1/Ppp1r9b/Spidr/Selenon/Slc8a1	8
GO:0071450	cellular response to oxygen radical	8/3184	22/23239	0.00657531	0.0280608	0.0175959	Cd36/Prdx2/Fancc/Sod1/Rgn/Parp1/Atp7a/Ccs	8
GO:0071451	cellular response to superoxide	8/3184	22/23239	0.00657531	0.0280608	0.0175959	Cd36/Prdx2/Fancc/Sod1/Rgn/Parp1/Atp7a/Ccs	8
GO:1902683	regulation of receptor localization to synapse	8/3184	22/23239	0.00657531	0.0280608	0.0175959	Stx7/Camk2a/Tnik/Gpc4/Dag1/Iqsec2/Rapgef4/Kalrn	8
GO:0006558	L-phenylalanine metabolic process	5/3184	10/23239	0.00665584	0.028088	0.017613	Qdpr/Pah/Pcbd1/Gstz1/Hgd	5
GO:0006568	tryptophan metabolic process	5/3184	10/23239	0.00665584	0.028088	0.017613	Haao/Kynu/Atp7a/Kmo/Cyp2d22	5
GO:0006586	indolalkylamine metabolic process	5/3184	10/23239	0.00665584	0.028088	0.017613	Haao/Kynu/Atp7a/Kmo/Cyp2d22	5
GO:0010042	response to manganese ion	5/3184	10/23239	0.00665584	0.028088	0.017613	Atp7b/Slc11a2/Slc30a10/Atp7a/Atp13a2	5
GO:0030853	negative regulation of granulocyte differentiation	5/3184	10/23239	0.00665584	0.028088	0.017613	Zbtb46/Cul4a/C1qc/Rara/Prdm16	5
GO:0040009	regulation of growth rate	5/3184	10/23239	0.00665584	0.028088	0.017613	Parp1/Notch1/Notch2/Wrn/Rftn1	5
GO:0043201	response to leucine	5/3184	10/23239	0.00665584	0.028088	0.017613	Rptor/Ubr1/Mtor/Sesn3/Sesn1	5
GO:0043301	negative regulation of leukocyte degranulation	5/3184	10/23239	0.00665584	0.028088	0.017613	Lgals9/Hmox1/Cd300a/Cd84/Ccr2	5
GO:0071233	cellular response to leucine	5/3184	10/23239	0.00665584	0.028088	0.017613	Rptor/Ubr1/Mtor/Sesn3/Sesn1	5
GO:0072608	interleukin-10 secretion	5/3184	10/23239	0.00665584	0.028088	0.017613	Lgals9/Tnfrsf9/Pycard/Cd84/Ptger4	5
GO:0099558	maintenance of synapse structure	5/3184	10/23239	0.00665584	0.028088	0.017613	Rab3a/Cadm1/Shank2/Dgkz/Syngap1	5
GO:1900272	negative regulation of long-term synaptic potentiation	5/3184	10/23239	0.00665584	0.028088	0.017613	Apoe/Abl1/Ppp1r9a/Cx3cr1/Prnp	5
GO:1901838	positive regulation of transcription of nucleolar large rRNA by RNA polymerase I	5/3184	10/23239	0.00665584	0.028088	0.017613	Smarcb1/Pih1d1/Mtor/Smarca4/Ddx11	5
GO:1902221	erythrose 4-phosphate/phosphoenolpyruvate family amino acid metabolic process	5/3184	10/23239	0.00665584	0.028088	0.017613	Qdpr/Pah/Pcbd1/Gstz1/Hgd	5
GO:1990253	cellular response to leucine starvation	5/3184	10/23239	0.00665584	0.028088	0.017613	Eif2ak4/Mtor/Sesn3/Sesn1/Rragb	5
GO:2001034	positive regulation of double-strand break repair via nonhomologous end joining	5/3184	10/23239	0.00665584	0.028088	0.017613	Top2b/Parp9/Smchd1/Mad2l2/Shld2	5
GO:0010469	regulation of signaling receptor activity	28/3184	127/23239	0.00673034	0.0283827	0.0177977	Homer3/Mef2c/Neurl1a/Psen2/Tcf3/Mink1/Dlg4/Dapk1/Nptxr/Nrxn1/Ptprj/Src/Ephb2/Tal1/Pink1/Errfi1/Tgfa/Hdac6/Aplp2/Shank2/Shank1/Begain/Reln/Pcsk9/Adrb2/Adra2b/Klhl24/Shisa8	28
GO:0034219	carbohydrate transmembrane transport	25/3184	110/23239	0.00677	0.0285102	0.0178777	Tsc2/Sh2b2/Inpp5k/Slc2a4/Ahi1/Igf1/Stxbp4/C1qtnf12/Slc25a27/Rhoq/Sorbs1/Aspscr1/Slc2a8/Tsc1/Fabp5/Slc2a2/Stxbp3/Klf15/Rtn2/Mef2a/Ednra/Enpp1/Pid1/Gpc3/Irs1	25
GO:0035282	segmentation	25/3184	110/23239	0.00677	0.0285102	0.0178777	Psen2/Tbx3/Prkdc/Smad4/Nrp1/Nrp2/Epb41l5/Zeb2/Notch1/Nckap1/Lef1/Mllt3/Lfng/Gdf3/Pcsk6/Smad3/Atm/Ppp2r3a/Pld6/Tifab/Ttn/Tcf7l1/Hes6/Mafb/Med12	25
GO:0043966	histone H3 acetylation	16/3184	61/23239	0.0068179	0.028692	0.0179917	Smarcb1/Pih1d1/Gata3/Brca1/Tcf3/Irf4/Kat6b/Smad4/Ldb1/Lef1/Sgf29/Smarca4/Brca2/Yeats2/Zfp451/Brpf3	16
GO:0045931	positive regulation of mitotic cell cycle	34/3184	162/23239	0.00683872	0.0287596	0.0180341	Pdgfb/Poldip2/Stat5a/Cdk4/Vps4b/H2afy/Igf1/Stat5b/Lgmn/Hsf1/Aif1/Pdgfrb/Rptor/Cd28/Abl1/Cdc25b/Ttl/Tal1/Kmt2e/Anapc5/Tgfa/Cul4a/Dtl/Brca2/Usp22/Cdc25c/Shb/Igf2/Plcb1/Pbx1/Mta3/Ube2e2/Rad51b/Sphk1	34
GO:0002260	lymphocyte homeostasis	19/3184	77/23239	0.0068956	0.0289386	0.0181463	Stat5a/Sh2b2/Mef2c/Tnfrsf13b/Stat5b/Ppp3cb/Cd74/Spta1/Abl1/Bcl2l11/P2rx7/Jak3/Lmo1/Dock10/Spns2/Bcl2/Chst3/Rag1/Tnfrsf13c	19
GO:1902117	positive regulation of organelle assembly	19/3184	77/23239	0.0068956	0.0289386	0.0181463	Vps4b/Prox1/Fuz/Sdc4/Mapk9/Sdc1/Pip4k2a/Src/Htt/Ulk1/Fscn1/Pan3/Ccdc88a/Sh3glb1/5330417C22Rik/Crocc/Cep295/Arhgap35/Ttbk2	19
GO:1903901	negative regulation of viral life cycle	19/3184	77/23239	0.0068956	0.0289386	0.0181463	Trim25/Srpk1/Eif2ak4/Inpp5k/Prox1/Rad50/Rsad2/Trim35/Ifitm3/Adar/Oasl2/Trim21/Ilf3/Oas3/Mavs/A230050P20Rik/Bst2/Oas1a/Trim10	19
GO:0017148	negative regulation of translation	29/3184	133/23239	0.00692101	0.0290251	0.0182006	Hnrnpd/Mov10/Eif2ak4/Grb7/Eif4enif1/Unk/Zfp36l1/Dapk1/Mettl3/Tnrc6c/Tsc1/Inpp5e/Caprin1/Mettl14/Caprin2/Ilf3/Xrn1/Cnot3/Rara/Cpeb3/Zc3h12d/Ago1/Zfp36l2/Gigyf2/Pus7/Gapdh/Tia1/Plekhn1/Trim71	29
GO:0072525	pyridine-containing compound biosynthetic process	23/3184	99/23239	0.00694723	0.0291056	0.0182511	Haao/Cbfa2t3/Pnpo/Igf1/Zbtb20/Gpd1/Acmsd/Pfkfb2/Kynu/Aldob/Prkag2/Htt/Khk/P2rx7/Idh2/Qprt/Nmnat3/Pfkm/Ogt/Tkfc/Kmo/Pklr/Gapdh	23
GO:0009952	anterior/posterior pattern specification	45/3184	228/23239	0.00694981	0.0291056	0.0182511	Rarg/Smo/Psen2/Fuz/Celsr1/Kif3a/Tbx3/Gli3/Gata4/Prkdc/Smad4/Ldb1/Epb41l5/Vangl2/Zeb2/Notch1/Nckap1/Bmp2/Lef1/Mllt3/Ctnnbip1/Htt/Kdm2b/Lfng/Gdf3/Pcsk6/Smad3/Atm/Ift88/Ofd1/Ppp2r3a/Pld6/Gli2/Tifab/Ttn/Pbx1/Gpc3/Tcf7l1/Acvr2b/Ssbp3/Hes6/Bmpr2/Celsr2/Pgap1/Med12	45
GO:0009311	oligosaccharide metabolic process	11/3184	36/23239	0.00699782	0.0292058	0.0183138	Gm2a/St8sia6/Naga/St3gal6/St6galnac6/St3gal2/Man2c1/Neu3/St8sia4/Pgghg/B3galt5	11
GO:0016601	Rac protein signal transduction	11/3184	36/23239	0.00699782	0.0292058	0.0183138	Eps8l1/Crk/Nisch/Aif1/Eps8l2/Abi2/Nckap1/Farp2/Ogt/Camk2d/Arhgap24	11
GO:0044088	regulation of vacuole organization	11/3184	36/23239	0.00699782	0.0292058	0.0183138	Nprl3/Pip4k2a/Vps16/C9orf72/Pink1/Tbc1d14/Ulk1/Sh3glb1/Ift88/5330417C22Rik/Fez2	11
GO:0044764	multi-organism cellular process	11/3184	36/23239	0.00699782	0.0292058	0.0183138	Dhx58/Slc22a5/Ifih1/F2/Alb/Gas6/Tkfc/Mavs/Ddx60/Pi4ka/Nectin2	11
GO:0046839	phospholipid dephosphorylation	11/3184	36/23239	0.00699782	0.0292058	0.0183138	Inpp5k/Plpp1/Ephx2/Synj2/Inpp5e/Plpp3/Mtmr2/Inppl1/Pip4p1/Plppr2/Inpp5f	11
GO:0042770	signal transduction in response to DNA damage	21/3184	88/23239	0.0070062	0.0292206	0.0183232	Zfp385a/Brca1/Prkdc/Cd74/Pidd1/Abl1/Mad2l2/Chek2/Casp2/Atrx/Babam1/Atr/Myo6/Atm/Abraxas1/Kdm1a/Dtl/Brca2/Hic1/Bcl3/Sox4	21
GO:0045137	development of primary sexual characteristics	43/3184	216/23239	0.00701822	0.0292403	0.0183355	Rec8/Ercc1/Stat5a/Kit/Kmt2b/Gata3/Arrb1/Kitl/Stat5b/Rhobtb3/Gata4/Ahsg/Sod1/Msh2/Hsd17b4/Smad4/Rbp4/Prdx4/Cbx2/Dach2/Bcl2l11/Src/Lfng/Gas2/Nupr1/Atrx/Mmp2/Adgrg1/Agt/Fanca/Atm/Pcyt1b/Wdr19/Rara/Taf4/Ptger4/Akap9/Brca2/Afp/Hmga2/Immp2l/Bcl2/Kdr	43
GO:0000209	protein polyubiquitination	38/3184	186/23239	0.00703764	0.0292403	0.0183355	Sash1/Brca1/Rnf144a/Asb2/Rnf180/Mgrn1/Ppil2/Gps2/Cdc23/Btrc/Nmi/Anapc2/Rbck1/Trim2/Anapc5/Ube3b/Trim21/Hdac6/Ube2q2/Ube2cbp/Dysf/March1/Trim3/Trim58/Dtl/Cdc16/Smurf1/Ube3c/Ube2h/Ttc3/Nhlrc3/Rnf216/Rnf31/Bcl2/Ube2e2/Ube4a/Dzip3/Trim71	38
GO:0046328	regulation of JNK cascade	38/3184	186/23239	0.00703764	0.0292403	0.0183355	Map3k11/Trpv4/Sash1/Slamf1/Flt4/Mapk9/Mink1/Spag9/Zmynd11/Gadd45g/Map3k1/Tnfsf11/Gps2/Fgd2/Map4k4/Tnfrsf11a/Vangl2/Zeb2/Tnik/Cd27/Pycard/Gab1/Trf/Mdfi/Mapkbp1/Fzd8/Ccr7/Serpinf2/Dusp10/Map3k10/Ulk4/Mdfic/Tlr9/Plcb1/Tnfrsf19/Gstp1/Dusp22/Map3k5	38
GO:0043536	positive regulation of blood vessel endothelial cell migration	15/3184	56/23239	0.00704318	0.0292403	0.0183355	Alox12/Pdgfb/Stat5a/Hdac9/Hmox1/Plcg1/Akt3/Igf1/Hdac7/Nrp1/Abl1/Jcad/Thbs1/Igf2/Kdr	15
GO:0048538	thymus development	15/3184	56/23239	0.00704318	0.0292403	0.0183355	Prdx2/Psen2/Gata3/Ctc1/Prkdc/Abl1/Bcl2l11/Zbtb1/Atm/Asxl1/Bcl11b/Pbx1/Bcl2/Rag1/Mafb	15
GO:0010906	regulation of glucose metabolic process	26/3184	116/23239	0.00705005	0.0292403	0.0183355	Inpp5k/Pdk1/Hnf4a/Igf1/Rgn/C1qtnf12/Sik1/Tcf7l2/Sorbs1/Pfkfb2/Src/Rorc/Dyrk2/Mtor/Khk/Fam3a/Rora/Ogt/Enpp1/Pdk2/Foxo1/Igf2/Soga1/Irs1/Acadm/Mlycd	26
GO:0060349	bone morphogenesis	26/3184	116/23239	0.00705005	0.0292403	0.0183355	Mmp14/Rarg/Mef2d/Glg1/Rab23/Mef2c/Trpv4/Stc1/Anxa6/Col6a2/Gli3/Col14a1/Vit/Hspg2/Alpl/Fgfr2/Tgfbr2/Inppl1/Foxn3/Rara/Thbs1/Megf8/Col27a1/Tifab/Dhrs3/Serpinh1	26
GO:0090277	positive regulation of peptide hormone secretion	26/3184	116/23239	0.00705005	0.0292403	0.0183355	Cacna1d/Arrb1/Ppp3cb/Tnfsf11/Itsn1/C1qtnf12/Jak2/Tcf7l2/Rbp4/Gpr39/Pfkfb2/Glul/Fga/Tfr2/Stx4a/Pfkm/Fgb/Fgg/Nr0b2/Ptger4/Pck2/Clcf1/Prkce/Irs1/Abat/Sox4	26
GO:0001649	osteoblast differentiation	39/3184	192/23239	0.00705434	0.0292403	0.0183355	Mef2d/Smo/Mef2c/Id3/Hdac5/Atraid/Igf1/Gli3/Sema4d/Smad5/Il6st/Hdac7/Twsg1/Smad4/Fbn2/Limd1/Fam20c/Acvr1/Notch1/Bmp2/Adar/Lef1/Hemgn/Ctnnbip1/Rest/Smad1/Smad3/Nfatc1/Smad6/Ptger4/Sh3pxd2b/Gli2/Igf2/Cited1/H3f3a/Acvr2b/Sox11/Bmpr2/Ifi204	39
GO:0006402	mRNA catabolic process	40/3184	198/23239	0.00705987	0.0292432	0.0183373	Hnrnpd/Mov10/Pan2/Brf1/Zfp36l1/Mettl3/Parn/Tnrc6c/Slc11a1/Angel2/Myef2/Exosc9/Exosc8/Mettl14/Mtor/Pan3/Rbm10/Xrn1/Nudt16/Prr5l/Atm/Tut4/Tut7/Smg6/Cpeb3/Zc3h12d/Apobec1/Dcp1b/Ago1/Gtpbp1/Tent5c/Zfp36l2/Gigyf2/Ctif/Dis3l2/Exosc5/Plekhn1/Casc3/Trim71/Slfn14	40
GO:0001573	ganglioside metabolic process	7/3184	18/23239	0.00717992	0.029619	0.018573	Gm2a/St8sia6/Hexa/St6galnac6/Cln6/Neu3/St8sia4	7
GO:0010544	negative regulation of platelet activation	7/3184	18/23239	0.00717992	0.029619	0.018573	Alox12/Pdgfb/Apoe/Fgg/Adrb2/Prkg1/Abat	7
GO:0032695	negative regulation of interleukin-12 production	7/3184	18/23239	0.00717992	0.029619	0.018573	Slamf1/Tlr2/Tnfrsf9/Jak3/Thbs1/Tlr8/Nlrc3	7
GO:0036119	response to platelet-derived growth factor	7/3184	18/23239	0.00717992	0.029619	0.018573	Fyn/Itgb3/Coro1b/Src/Mtss1l/Atp7a/Prkce	7
GO:1904754	positive regulation of vascular associated smooth muscle cell migration	7/3184	18/23239	0.00717992	0.029619	0.018573	Pdgfb/Smo/Dock7/Agt/Atp7a/Dock4/Ssh1	7
GO:2001032	regulation of double-strand break repair via nonhomologous end joining	7/3184	18/23239	0.00717992	0.029619	0.018573	Top2b/Hsf1/Parp9/Smchd1/Mad2l2/Shld2/Cyren	7
GO:0006493	protein O-linked glycosylation	14/3184	51/23239	0.00720459	0.0296401	0.0185862	St8sia6/Large1/Galnt10/Vegfb/Rfng/Pomgnt1/Lfng/Pomt2/Ogt/Eogt/Galnt11/Pomt1/Ispd/Tet1	14
GO:0007019	microtubule depolymerization	14/3184	51/23239	0.00720459	0.0296401	0.0185862	Kif19a/Trpv4/Camsap1/Spef1/Kif24/Stmn1/Fgf13/Hdac6/Clasp2/Specc1l/Dysf/Camsap2/Camsap3/Ttbk2	14
GO:0032653	regulation of interleukin-10 production	14/3184	51/23239	0.00720459	0.0296401	0.0185862	Lgals9/Cd34/Trib2/Irf4/Cd28/Tlr2/Tnfrsf9/Pycard/Jak3/Cd84/Ptger4/Inava/Tlr9/Bcl3	14
GO:0046580	negative regulation of Ras protein signal transduction	14/3184	51/23239	0.00720459	0.0296401	0.0185862	Rasa4/Tnfaip1/Bcl6/Ephb2/Stmn1/Rasal1/Rasa3/Dlc1/Ripor1/Dgkz/Arhgap42/Arhgap24/Arhgap35/Syngap1	14
GO:0001937	negative regulation of endothelial cell proliferation	12/3184	41/23239	0.0072211	0.0296476	0.0185909	Apoh/Acvrl1/Krit1/Tsc2/Apoe/Mef2c/Sparc/Vash1/Eng/Ptprm/Atoh8/Thbs1	12
GO:0010470	regulation of gastrulation	12/3184	41/23239	0.0072211	0.0296476	0.0185909	Klf4/Hnf4a/Col5a1/Apoa1/Phldb2/Clasp2/Dag1/Mbp/Phldb1/Map2k5/Tgif2/Myadm	12
GO:1901381	positive regulation of potassium ion transmembrane transport	12/3184	41/23239	0.0072211	0.0296476	0.0185909	Rapgef3/Ank2/Wnk4/Wnk2/Akap7/Akap9/Atp1b2/Amigo1/Prkg1/Kcnc1/Akap6/Ano6	12
GO:1990928	response to amino acid starvation	13/3184	46/23239	0.00727541	0.0298279	0.018704	Eif2ak4/Kptn/Nprl3/Mtor/Ulk1/Wdr59/Sesn3/Sh3glb1/Depdc5/Sesn1/Rragb/Mios/Map3k5	13
GO:0008543	fibroblast growth factor receptor signaling pathway	18/3184	72/23239	0.00729285	0.0298279	0.018704	Pdgfb/Fgfrl1/Fuz/Gata3/Frs3/Nrxn1/Tcf7l2/Fam20c/Klb/Fgfr2/Gpc1/Kif16b/Thbs1/Ofd1/Dstyk/Shisa2/Ndst1/Trim71	18
GO:0014743	regulation of muscle hypertrophy	18/3184	72/23239	0.00729285	0.0298279	0.018704	Mef2c/Igf1/Fbxo32/Col14a1/Smad4/Atp2b4/Parp1/Notch1/Errfi1/Mtor/Mef2a/Agt/Smad3/Foxo1/Camk2d/Pde5a/Ece1/Akap6	18
GO:0060191	regulation of lipase activity	18/3184	72/23239	0.00729285	0.0298279	0.018704	Apoh/Nr1h3/Lmf1/Apoa2/Pdgfrb/Snca/Abl1/Angptl3/Ppt1/Fgfr2/Arhgap6/Dlc1/Agt/Apoa1/Lpar1/Lrp1/Ptafr/Camk2b	18
GO:0042752	regulation of circadian rhythm	24/3184	105/23239	0.00730695	0.0298279	0.018704	Hnrnpd/Nr2f6/Crtc1/Prox1/Adora2a/Mapk9/Top2a/Mta1/Pspc1/Csnk1e/Prkdc/Sik1/Csnk1d/Btrc/Casp1/Chrnb2/Rorc/Sfpq/Alb/Rora/Zfhx3/Ptger4/Timeless/Prkg1	24
GO:0002829	negative regulation of type 2 immune response	6/3184	14/23239	0.0073733	0.0298279	0.018704	Stat6/Il27ra/Irf1/Arg1/Bcl6/Ccr2	6
GO:0010310	regulation of hydrogen peroxide metabolic process	6/3184	14/23239	0.0073733	0.0298279	0.018704	Prdx2/Ctns/Fyn/Snca/Pink1/Ptger4	6
GO:0015682	ferric iron transport	6/3184	14/23239	0.0073733	0.0298279	0.018704	Steap2/Myo1b/Tfrc/Steap3/Tfr2/Trf	6
GO:0016322	neuron remodeling	6/3184	14/23239	0.0073733	0.0298279	0.018704	Pdgfb/Bcl11a/Ntn4/Anks1/Farp2/Scarf1	6
GO:0031000	response to caffeine	6/3184	14/23239	0.0073733	0.0298279	0.018704	Gstm7/Adora2a/Ryr1/Selenon/Slc8a1/Irs1	6
GO:0034433	steroid esterification	6/3184	14/23239	0.0073733	0.0298279	0.018704	Apoe/Apoa2/Soat2/Agt/Apoa1/Lcat	6
GO:0034434	sterol esterification	6/3184	14/23239	0.0073733	0.0298279	0.018704	Apoe/Apoa2/Soat2/Agt/Apoa1/Lcat	6
GO:0034435	cholesterol esterification	6/3184	14/23239	0.0073733	0.0298279	0.018704	Apoe/Apoa2/Soat2/Agt/Apoa1/Lcat	6
GO:0036270	response to diuretic	6/3184	14/23239	0.0073733	0.0298279	0.018704	Gstm7/Adora2a/Ryr1/Selenon/Slc8a1/Irs1	6
GO:0042976	activation of Janus kinase activity	6/3184	14/23239	0.0073733	0.0298279	0.018704	Hnf4a/Jak2/Il6ra/Agt/Cd300a/Ghr	6
GO:0044546	NLRP3 inflammasome complex assembly	6/3184	14/23239	0.0073733	0.0298279	0.018704	Cd36/Sirt2/Trim30a/Dhx33/Nlrc3/Gbp5	6
GO:0045060	negative thymic T cell selection	6/3184	14/23239	0.0073733	0.0298279	0.018704	Mink1/Gli3/Cd74/Cd28/Zap70/Ccr7	6
GO:0046058	cAMP metabolic process	6/3184	14/23239	0.0073733	0.0298279	0.018704	Adcy9/Adcy3/Pde4d/Adcy5/Adcy6/Adcy7	6
GO:0072512	trivalent inorganic cation transport	6/3184	14/23239	0.0073733	0.0298279	0.018704	Steap2/Myo1b/Tfrc/Steap3/Tfr2/Trf	6
GO:0090136	epithelial cell-cell adhesion	6/3184	14/23239	0.0073733	0.0298279	0.018704	Kit/Itgb5/Kifc3/Ctnna1/Camsap3/Plekha7	6
GO:1901836	regulation of transcription of nucleolar large rRNA by RNA polymerase I	6/3184	14/23239	0.0073733	0.0298279	0.018704	Smarcb1/Pih1d1/H2afy/Mtor/Smarca4/Ddx11	6
GO:1902931	negative regulation of alcohol biosynthetic process	6/3184	14/23239	0.0073733	0.0298279	0.018704	Apoe/Plek/Sod1/Bmp2/Rest/Prkg1	6
GO:0060021	roof of mouth development	22/3184	94/23239	0.00746665	0.0301492	0.0189055	Loxl3/Jag2/Mef2c/Tbx3/Nprl3/Wdpcp/Gli3/Smad4/Lef1/Ephb2/Tgfbr2/Fras1/Bbs7/Ift172/Pak1ip1/Prdm16/Cplane1/Ift88/Acvr2b/Sox11/Dhrs3/Lrrc32	22
GO:0003151	outflow tract morphogenesis	20/3184	83/23239	0.00748258	0.0301492	0.0189055	Mef2c/Gata6/Tbx3/Gata4/Smad4/Nrp1/Nrp2/Vangl2/Eng/Notch1/Ryr1/Fgfr2/Smarca4/Tgfbr2/Smad6/Rara/Thbs1/Sox11/Dhrs3/Bmpr2	20
GO:0010827	regulation of glucose transmembrane transport	20/3184	83/23239	0.00748258	0.0301492	0.0189055	Sh2b2/Inpp5k/Ahi1/Igf1/Stxbp4/C1qtnf12/Slc25a27/Rhoq/Sorbs1/Aspscr1/Fabp5/Stxbp3/Klf15/Rtn2/Mef2a/Ednra/Enpp1/Pid1/Gpc3/Irs1	20
GO:0032945	negative regulation of mononuclear cell proliferation	20/3184	83/23239	0.00748258	0.0301492	0.0189055	Btn1a1/Lgals9/Tnfrsf13b/Sdc4/Arg1/Cd86/Twsg1/Btk/Tmem131l/Atm/Cd300a/H2-Aa/Prdm1/Zc3h12d/Btla/Pde5a/Sox11/H2-Ab1/Prnp/Lrrc32	20
GO:0050672	negative regulation of lymphocyte proliferation	20/3184	83/23239	0.00748258	0.0301492	0.0189055	Btn1a1/Lgals9/Tnfrsf13b/Sdc4/Arg1/Cd86/Twsg1/Btk/Tmem131l/Atm/Cd300a/H2-Aa/Prdm1/Zc3h12d/Btla/Pde5a/Sox11/H2-Ab1/Prnp/Lrrc32	20
GO:1901379	regulation of potassium ion transmembrane transport	20/3184	83/23239	0.00748258	0.0301492	0.0189055	Cacna1d/Rapgef3/Kel/Ank2/Wnk4/Wnk2/Akap7/Akap9/Atp1b2/Agrn/Amigo1/Prkg1/Kcnc1/Akap6/Klhl24/Ano6/Ank3/Kcng1/Prnp/Kcnip3	20
GO:0006029	proteoglycan metabolic process	17/3184	67/23239	0.00768038	0.0307685	0.0192938	Igf1/Xylt2/Tcf7l2/Vangl2/Bmp2/Bgn/Lipc/Idua/Gpc1/Hpse/Chst7/Dse/Hs6st1/Ndst1/Chst3/Spock2/Ext1	17
GO:0006635	fatty acid beta-oxidation	17/3184	67/23239	0.00768038	0.0307685	0.0192938	Eci2/Ehhadh/Eci1/Hsd17b4/Cpt1a/Acsl5/Hadh/Decr1/Mtor/Acox3/Abcd1/Acat1/Acaa2/Etfbkmt/Irs1/Acadm/Mlycd	17
GO:0032637	interleukin-8 production	17/3184	67/23239	0.00768038	0.0307685	0.0192938	Klf4/Apoa2/Arrb1/Tlr2/Anxa4/Pycard/Mapkbp1/Mavs/Ptger4/Tlr8/Tlr7/Tlr1/Tlr9/Bcl3/Zfp580/Map2k5/Tlr5	17
GO:0050885	neuromuscular process controlling balance	17/3184	67/23239	0.00768038	0.0307685	0.0192938	Gm2a/Slc1a3/Camta1/Dlg4/Myh10/Adcy5/Clic5/Nrxn1/Hexa/Abl1/Tpp1/Ap1s2/Aplp2/Shank1/Gigyf2/Tifab/Camk2b	17
GO:0014887	cardiac muscle adaptation	9/3184	27/23239	0.00768705	0.0307685	0.0192938	Mef2c/Gata6/Gata4/Atp2b4/Errfi1/Klf15/Smad3/Inpp5f/Foxo1	9
GO:0021511	spinal cord patterning	9/3184	27/23239	0.00768705	0.0307685	0.0192938	Smo/Rab23/Fuz/Gli3/Sufu/Ift122/Ift88/Reln/Gli2	9
GO:0042753	positive regulation of circadian rhythm	9/3184	27/23239	0.00768705	0.0307685	0.0192938	Adora2a/Btrc/Casp1/Rorc/Alb/Rora/Ptger4/Timeless/Prkg1	9
GO:0051570	regulation of histone H3-K9 methylation	9/3184	27/23239	0.00768705	0.0307685	0.0192938	Smarcb1/Pih1d1/Dnmt1/Brca1/Kdm4b/Dnmt3b/Atrx/Kdm1a/Kdm3a	9
GO:0070296	sarcoplasmic reticulum calcium ion transport	9/3184	27/23239	0.00768705	0.0307685	0.0192938	Gstm7/Fkbp1b/Pde4d/Ryr1/Ank2/Dmd/Camk2d/Slc8a1/Ccr5	9
GO:1904645	response to amyloid-beta	9/3184	27/23239	0.00768705	0.0307685	0.0192938	Cd36/Fyn/Igf1/Lgmn/Parp1/Lrp1/Atp1a3/Adrb2/Prnp	9
GO:0046434	organophosphate catabolic process	39/3184	193/23239	0.00770002	0.0308001	0.0193136	Apoa2/Inpp5k/Cbfa2t3/Cnp/Plcg1/Enpp3/Igf1/Pld2/Pde4d/Zbtb20/Gpd1/Synj2/Plcb3/Pfkfb2/Inpp5e/Samhd1/Aldob/Angptl3/Prkag2/Khk/P2rx7/Abcd1/Mtmr2/Abhd12/Acat1/Lipc/Nudt16/Nt5m/Pfkm/Ogt/Tkfc/Enpp1/Pklr/Inpp5f/Plcb1/Pde5a/Gapdh/Fhit/Mlycd	39
GO:0045667	regulation of osteoblast differentiation	30/3184	140/23239	0.00786545	0.0314411	0.0197155	Mef2c/Id3/Hdac5/Atraid/Igf1/Gli3/Sema4d/Smad5/Il6st/Hdac7/Twsg1/Fbn2/Limd1/Fam20c/Acvr1/Notch1/Bmp2/Hemgn/Ctnnbip1/Rest/Smad1/Smad3/Nfatc1/Smad6/Ptger4/Cited1/Acvr2b/Sox11/Bmpr2/Ifi204	30
GO:0051963	regulation of synapse assembly	26/3184	117/23239	0.00791078	0.0316014	0.0198161	Mef2c/Clstn3/Adgrl1/Ptprs/Nptxr/Nrxn1/Snca/Rab17/Chrnb2/Tlr2/Epha7/Ptprd/Ephb2/Lrfn1/Gpc4/Vstm5/Ppp1r9a/Lrfn3/Clstn1/Agrn/Cux2/Mdga1/Lrfn4/Amigo1/Colq/Bhlhb9	26
GO:0015800	acidic amino acid transport	16/3184	62/23239	0.00804622	0.032079	0.0201156	Slc1a3/Slc25a22/Gipc1/Adora2a/Dpysl2/Apba1/Snca/Stxbp1/Htt/P2rx7/Myo6/Kmo/Lrrc8d/Prkg1/Lrrc8c/Abat	16
GO:0043967	histone H4 acetylation	16/3184	62/23239	0.00804622	0.032079	0.0201156	Smarcb1/Pih1d1/Brd8/Brca1/Arrb1/Tcf3/Ncoa1/Irf4/Epc1/Lef1/Ep400/Kat8/Ogt/Ctbp1/Phf20/Brca2	16
GO:0046324	regulation of glucose import	16/3184	62/23239	0.00804622	0.032079	0.0201156	Sh2b2/Ahi1/Igf1/C1qtnf12/Slc25a27/Rhoq/Sorbs1/Aspscr1/Stxbp3/Klf15/Rtn2/Mef2a/Enpp1/Pid1/Gpc3/Irs1	16
GO:0006941	striated muscle contraction	32/3184	152/23239	0.00811571	0.0323348	0.0202759	Taz/Psen2/Stc1/Cacna1d/Map2k6/Fkbp1b/Cacna1g/Smad5/Pde4d/Gata4/Atp8a2/Nup155/Vegfb/Snta1/Pde4b/Mtor/Dmpk/Tnni2/Ank2/Ppp1r13l/Atp1a3/Agrn/Dmd/Adrb2/Ttn/Camk2d/Pde5a/Slc8a1/Myl4/Akap6/Bscl2/Grcc10	32
GO:1903076	regulation of protein localization to plasma membrane	24/3184	106/23239	0.00824761	0.0328171	0.0205784	Mmp14/Tmbim1/Stx7/Camk2g/Trem2/Nrxn1/Rhoq/Camk2a/Sorbs1/Myo5b/Tmem59/Ephb2/Arhgef16/Stx4a/Ppp1r9b/Mrap/Rab11fip2/Lrp1/Pid1/Pls1/Camk2d/Camk2b/Kalrn/Prnp	24
GO:2000045	regulation of G1/S transition of mitotic cell cycle	24/3184	106/23239	0.00824761	0.0328171	0.0205784	Fbxo7/Klf4/Tcf3/Psme1/Prkdc/Aif1/Pidd1/Rptor/Nacc2/Rbl1/Kmt2e/Casp2/Cul4a/Brd7/Kank2/Zc3h12d/Dgkz/Gigyf2/Plcb1/Bcl2/Ube2e2/Sox4/Ctdsp2/Psme2	24
GO:0042113	B cell activation	72/3184	399/23239	0.00829796	0.0329958	0.0206905	Bcl11a/Mmp14/Stat6/Cd79a/Ercc1/Il7r/Stat5a/Hdac9/Il27ra/Mef2c/Kit/Pou2f2/Hdac5/Tnfrsf13b/Tcf3/Stat5b/Zfp36l1/Cd180/Hdac7/Bcl6/Prkdc/Tfrc/Cd86/Gps2/Msh2/Thoc1/Mzb1/Cd74/Ptprj/6030468B19Rik/Cd28/Abl1/Notch2/Chrnb2/Lef1/Mad2l2/Bst1/Lfng/Ung/Aplf/Cd27/Btk/Jak3/Rag2/Nfatc1/Zbtb1/Atm/Cd300a/Prdm1/Dock10/Tbc1d10c/Cd79b/Clcf1/Lat2/Shld2/Flt3/Trp53bp1/Shb/Tlr9/Zfp36l2/Cxcr5/Btla/Bcl3/Bcl2/Vpreb1/Fcrl1/Blnk/Rag1/Tnfrsf13c/H2-Ab1/Igll1/Pms2	72
GO:0060047	heart contraction	41/3184	206/23239	0.00834893	0.0330654	0.0207341	Taz/Psen2/Stc1/Cacna1d/Map2k6/Fkbp1b/Cacna1g/Smad5/Pde4d/Thrb/Gata4/Nup155/Dnm1l/Popdc2/Sod1/Jak2/Vegfb/Sp4/Atp2b4/Snta1/Pde4b/Mtor/Dmpk/Mef2a/Tnni2/Agt/Ank2/Ppp1r13l/Atp1a3/Agrn/S100a1/Dmd/Adrb2/Ttn/Prkg1/Camk2d/Pde5a/Slc8a1/Myl4/Akap6/Tmem65	41
GO:0046488	phosphatidylinositol metabolic process	28/3184	129/23239	0.00837386	0.0330654	0.0207341	Pdgfb/Inpp5k/Pigt/Plek/Pigh/Pigp/Synj2/Pdgfrb/Csf1r/Plcb3/Pi4k2a/Pigq/Pip4k2a/Inpp5e/Sla2/Cds1/Slc27a1/Mtmr2/Inppl1/Pik3c3/Pip4p1/Pi4kb/Pi4ka/Inpp5f/Pigv/Plcb1/Socs3/Pgap1	28
GO:0007164	establishment of tissue polarity	15/3184	57/23239	0.0083742	0.0330654	0.0207341	Fzd3/Fuz/Celsr1/Hnf4a/Ptk7/Vangl2/Abl1/Mllt3/Nkd1/Rpgrip1l/Dchs1/Cplane1/Znrf3/Gpc3/Med12	15
GO:0007254	JNK cascade	40/3184	200/23239	0.00837698	0.0330654	0.0207341	Map3k11/Trpv4/Sash1/Slamf1/Flt4/Mapk9/Mink1/Spag9/Zmynd11/Gadd45g/Map3k1/Tnfsf11/Gps2/Fgd2/Map4k4/Tnfrsf11a/Vangl2/Zeb2/Tnik/Cd27/Pycard/Gab1/Trf/Mdfi/Mapkbp1/Fzd8/Ccr7/Serpinf2/Dusp10/Ptger4/Map3k10/Ulk4/Mdfic/Tlr9/Plcb1/Tnfrsf19/Gstp1/Cdc42ep5/Dusp22/Map3k5	40
GO:0006884	cell volume homeostasis	10/3184	32/23239	0.00838094	0.0330654	0.0207341	Aqp1/Slc12a7/Slc12a2/P2rx7/Slc12a9/Lrrc8d/Kcnn4/Lrrc8c/Ano6/Lrrc8b	10
GO:0032733	positive regulation of interleukin-10 production	10/3184	32/23239	0.00838094	0.0330654	0.0207341	Lgals9/Cd34/Irf4/Cd28/Tlr2/Pycard/Ptger4/Inava/Tlr9/Bcl3	10
GO:0042558	pteridine-containing compound metabolic process	10/3184	32/23239	0.00838094	0.0330654	0.0207341	Sardh/Qdpr/Pah/Pcbd1/Mtr/Mthfr/Aldh1l1/Pts/Mthfd1l/Dmgdh	10
GO:0050716	positive regulation of interleukin-1 secretion	10/3184	32/23239	0.00838094	0.0330654	0.0207341	Ifnar1/Casp1/Tlr2/P2rx7/Pycard/Ccr7/Tlr8/Nlrp1a/Nlrp1b/Ccr5	10
GO:0050869	negative regulation of B cell activation	10/3184	32/23239	0.00838094	0.0330654	0.0207341	Tnfrsf13b/Bcl6/Thoc1/Btk/Atm/Cd300a/Prdm1/Tbc1d10c/Flt3/Btla	10
GO:0070528	protein kinase C signaling	10/3184	32/23239	0.00838094	0.0330654	0.0207341	Pdgfb/Plek/Flt4/Prkch/Coro1b/Sez6l2/Adgrg1/Akap12/Ulk4/Myadm	10
GO:0090218	positive regulation of lipid kinase activity	10/3184	32/23239	0.00838094	0.0330654	0.0207341	Pdgfb/Tek/Vav2/Pdgfrb/F2/Src/Sh3glb1/Dgkz/Ambra1/Irs1	10
GO:1902624	positive regulation of neutrophil migration	10/3184	32/23239	0.00838094	0.0330654	0.0207341	Cd74/Il1r1/Cxcr2/Sell/Ednra/Dysf/Cd99l2/Ccr7/Camk1d/Ptger4	10
GO:1902275	regulation of chromatin organization	38/3184	188/23239	0.00839976	0.0331181	0.0207671	Smarcb1/Pih1d1/Dnmt1/Ctr9/Kmt2b/Gata3/Setdb1/H2afy/Brca1/Arrb1/Bcl6/Kdm4b/Smad4/Rps6ka4/Snca/Rtf1/Dnmt3b/Tal1/Pink1/Kmt2e/Mthfr/Kdm5a/Atrx/Brd7/Ogt/Atm/Kdm1a/Ctbp1/Arid5a/Mllt6/Apobec1/Tlk1/Zfp451/H1fx/Tet1/Igf2/Kdm3a/Noc2l	38
GO:0021766	hippocampus development	18/3184	73/23239	0.0084683	0.0333666	0.020923	Smo/Bbs1/Prox1/Ptprs/Kif3a/Gli3/Tsc1/Zeb2/Hsd3b1/Lef1/Dclk2/Fgf13/Plxna3/Reln/Tmem108/Cdk5r1/Xrcc1/Zbtb18	18
GO:1902882	regulation of response to oxidative stress	22/3184	95/23239	0.00848927	0.0334275	0.0209612	Fbxo7/Cd36/Psap/Trap1/Epor/H2afy/Fyn/Gata4/Sod1/Rgn/Pdia2/Pycr1/Parp1/Tsc1/Pink1/Sfpq/Hdac6/Abcd1/Sesn3/Sesn1/Ncoa7/Selenon	22
GO:0044728	DNA methylation or demethylation	20/3184	84/23239	0.00858563	0.0337631	0.0211716	H19/Dnmt1/Gata3/Brca1/Meg3/Tdrd1/Parp1/Dnmt3b/Kmt2e/Atf7ip/Smarca4/Ehmt1/Kdm1b/Apobec1/Apobec2/Tdrkh/Pld6/N6amt1/Tet1/Ftx	20
GO:0072091	regulation of stem cell proliferation	20/3184	84/23239	0.00858563	0.0337631	0.0211716	Smo/Fbln1/Mpl/Fzd3/Hdac5/Tbx3/Kitl/Zfp36l1/Gli3/Nfya/Notch1/Ncoa3/Nfatc1/Kdm1a/Ctnna1/Disc1/Cx3cr1/Yap1/Hmga2/Sox11	20
GO:0006260	DNA replication	47/3184	243/23239	0.00863799	0.0338553	0.0212294	Nfix/Pole/Id3/Nfib/Msh3/Tnfaip1/Rpain/Recql5/Ctc1/Pole2/Dscc1/Thoc1/Pola2/Prim1/Prim2/Ilkap/Mcm10/Cdan1/Mcm8/Cst3/Samhd1/Nfia/Chek2/Atrx/Wrn/Atr/Inppl1/Ccdc88a/Ddx11/Zranb3/Dtl/Wdhd1/Primpol/Pold1/Rtel1/Ciz1/Timeless/Smc1a/Brca2/Stn1/Gli2/Repin1/Rnaseh2a/Lig1/Mcm9/Tonsl/Fhit	47
GO:0045071	negative regulation of viral genome replication	14/3184	52/23239	0.00864259	0.0338553	0.0212294	Srpk1/Eif2ak4/Inpp5k/Prox1/Rsad2/Ifitm3/Adar/Oasl2/Ilf3/Oas3/Mavs/A230050P20Rik/Bst2/Oas1a	14
GO:0048066	developmental pigmentation	14/3184	52/23239	0.00864259	0.0338553	0.0212294	Mef2c/Kit/Kitl/Ap3d1/Gli3/Ednrb/Zeb2/Bcl2l11/Lef1/Spns2/Grk3/Cited1/Bcl2/Lrmda	14
GO:0050854	regulation of antigen receptor-mediated signaling pathway	14/3184	52/23239	0.00864259	0.0338553	0.0212294	Lck/Prkch/Gcsam/Gps2/Ptprj/Cmtm3/Cd300a/Tespa1/Elf1/Ccr7/Kcnn4/Nectin2/Dusp22/Prnp	14
GO:1904705	regulation of vascular smooth muscle cell proliferation	14/3184	52/23239	0.00864259	0.0338553	0.0212294	Pdgfb/Mef2d/Dnmt1/Hmox1/Mef2c/Igf1/Jak2/Pdcd4/Hpgd/Mmp2/Agt/P2ry6/Prkg1/Map3k5	14
GO:1990874	vascular smooth muscle cell proliferation	14/3184	52/23239	0.00864259	0.0338553	0.0212294	Pdgfb/Mef2d/Dnmt1/Hmox1/Mef2c/Igf1/Jak2/Pdcd4/Hpgd/Mmp2/Agt/P2ry6/Prkg1/Map3k5	14
GO:0071320	cellular response to cAMP	11/3184	37/23239	0.00874969	0.0342306	0.0214647	Aqp1/Inpp5k/Zfp36l1/Dmtn/Rapgef3/Gpd1/Itpr1/Akap7/Itpr3/Slc8a1/Akap6	11
GO:0072604	interleukin-6 secretion	11/3184	37/23239	0.00874969	0.0342306	0.0214647	Lgals9/Trpv4/Ifih1/Pycard/Gas6/Unc93b1/Arid5a/Mavs/Cd84/Tlr8/Mbp	11
GO:0021532	neural tube patterning	13/3184	47/23239	0.00882236	0.0343601	0.0215459	Smo/Rab23/Psen2/Kif3a/Gli3/Ift140/Sufu/Kdm2b/Ift122/Rpgrip1l/Wdr19/Gli2/Ssbp3	13
GO:1904036	negative regulation of epithelial cell apoptotic process	13/3184	47/23239	0.00882236	0.0343601	0.0215459	Krit1/Hmox1/Tek/Gata3/Igf1/Abl1/Fga/Mtor/Pak4/Gas6/Fgb/Fgg/Kdr	13
GO:0010565	regulation of cellular ketone metabolic process	26/3184	118/23239	0.0088559	0.0343601	0.0215459	Comt/Nr1h3/Pdk1/Prox1/Brca1/Hnf4a/Mapk9/Rgn/Cpt1a/Acsl5/Snca/Atp2b4/Bmp2/Fabp5/Prkag2/Mtor/Rest/Abcd1/Agt/Pdk2/Etfbkmt/Prkce/Prkg1/Sirt5/Irs1/Mlycd	26
GO:0031109	microtubule polymerization or depolymerization	26/3184	118/23239	0.0088559	0.0343601	0.0215459	Tubgcp3/Kif19a/Trpv4/Tppp/Nde1/Cep192/Csnk1d/Tubgcp2/Snca/Dst/Abl1/Camsap1/Spef1/Kif24/Stmn1/Fgf13/Hdac6/Clasp2/Specc1l/Dysf/Pde4dip/Tbcd/Camsap2/Camsap3/Map7d3/Ttbk2	26
GO:0090090	negative regulation of canonical Wnt signaling pathway	26/3184	118/23239	0.0088559	0.0343601	0.0215459	Apoe/Fuz/Kremen1/Gli3/Cdh2/Tcf7l2/Limd1/Notch1/Invs/Mllt3/Mad2l2/Ptpro/Nkd1/Nphp3/Tmem131l/Tle6/Tle2/Lzts2/Prickle1/Nphp4/Znrf3/Ppp2r3a/Foxo1/Gpc3/Mcc/Dact3	26
GO:0019674	NAD metabolic process	12/3184	42/23239	0.00887497	0.0343601	0.0215459	Haao/Idh3g/Gpd1/Kynu/Aldob/Ldhb/Qprt/Slc37a2/Nmnat3/Pfkm/Kmo/Pck2	12
GO:0035458	cellular response to interferon-beta	12/3184	42/23239	0.00887497	0.0343601	0.0215459	Irf1/Gbp3/Gbp2/Ifi203/Ifi209/Irgm1/Ifi205/Gm5431/Irgm2/9930111J21Rik1/Ifi204/Igtp	12
GO:0061098	positive regulation of protein tyrosine kinase activity	12/3184	42/23239	0.00887497	0.0343601	0.0215459	Pdgfb/Neurl1a/Tcf3/Dlg4/Csf1r/Tal1/Tgfa/Gas6/Agt/Agrn/Reln/Prnp	12
GO:1901985	positive regulation of protein acetylation	12/3184	42/23239	0.00887497	0.0343601	0.0215459	Smarcb1/Pih1d1/Gata3/Brca1/Arrb1/Rapgef3/Smad4/Rps6ka4/Brd7/Arid5a/Cep295/Sox4	12
GO:0002719	negative regulation of cytokine production involved in immune response	8/3184	23/23239	0.00889054	0.0343601	0.0215459	Hmox1/Apoa2/Slamf1/Arg1/Bcl6/Cd96/Jak3/Apoa1	8
GO:0019048	modulation by virus of host morphology or physiology	8/3184	23/23239	0.00889054	0.0343601	0.0215459	Eif2ak4/Fbln1/Rxra/Cd4/Bcl2l11/Smad3/Dag1/Ccr5	8
GO:0033622	integrin activation	8/3184	23/23239	0.00889054	0.0343601	0.0215459	Piezo1/Plek/Mzb1/Fn1/Farp2/P2ry12/Ptger4/Cxcl12	8
GO:0035455	response to interferon-alpha	8/3184	23/23239	0.00889054	0.0343601	0.0215459	Axl/Ifnar1/Ifnar2/Ifitm3/Adar/Gas6/Bst2/Ifi204	8
GO:0042044	fluid transport	8/3184	23/23239	0.00889054	0.0343601	0.0215459	Aqp1/Inpp5k/Ednrb/Ahcyl1/Aqp3/Itpr1/Aqp11/Slc14a1	8
GO:0044273	sulfur compound catabolic process	8/3184	23/23239	0.00889054	0.0343601	0.0215459	Ggt5/Blmh/Csad/Abcd1/Acat1/Idua/Gns/Mlycd	8
GO:0060972	left/right pattern formation	8/3184	23/23239	0.00889054	0.0343601	0.0215459	Smo/Epb41l5/Notch1/Notch2/Invs/Ift122/Ift172/Megf8	8
GO:0098869	cellular oxidant detoxification	8/3184	23/23239	0.00889054	0.0343601	0.0215459	Cd36/Prdx2/Fancc/Sod1/Rgn/Atp7a/Ccs/Sesn1	8
GO:0140112	extracellular vesicle biogenesis	8/3184	23/23239	0.00889054	0.0343601	0.0215459	Vps4b/Cd34/Sdc4/Sdc1/Myo5b/Steap3/Smpd3/Atp13a2	8
GO:1903306	negative regulation of regulated secretory pathway	8/3184	23/23239	0.00889054	0.0343601	0.0215459	Lgals9/Hmox1/Notch1/Stxbp3/Rest/Cd300a/Cd84/Ccr2	8
GO:0017015	regulation of transforming growth factor beta receptor signaling pathway	23/3184	101/23239	0.00891219	0.0343898	0.0215645	Ltbp1/Glg1/Gipc1/Smad4/Ldlrad4/Fbn2/Eng/Fbn1/Htra3/Tgfb1i1/Snx1/Smad3/Zfyve9/Smad6/Smurf1/Prdm16/Vasn/Thbs1/Zfp451/Nrep/Onecut2/Lemd3/Bcl9l	23
GO:0021549	cerebellum development	23/3184	101/23239	0.00891219	0.0343898	0.0215645	Smo/Nfix/Prox1/Ptprs/Myh10/Nrxn1/Ldb1/Sema4c/Abl1/B4galt2/Ulk1/Sez6l2/Rora/Rpgrip1l/Atp7a/Whrn/Cplane1/Rere/Gli2/Cdk5r1/Xrcc1/Zbtb18/Ttbk2	23
GO:0009259	ribonucleotide metabolic process	74/3184	413/23239	0.00891524	0.0343898	0.0215645	Rab23/Adcy9/Ctns/Cbfa2t3/Pdk1/Taz/Hnf4a/Enpp3/Igf1/Acsl6/Adcy3/Acot2/Mccc2/Pde4d/Ppif/Adsl/Zbtb20/Dnm1l/Adcy5/Ehhadh/Adcy6/Gpd1/Rhoq/Msh2/Nme4/Hsd17b4/Ak3/Acsl5/Nt5c2/Fam20c/Snca/Pfkfb2/Parp1/Kynu/Ndufaf1/Acss1/Acss2/Hmgcs2/Gucy1b1/Aldob/Pink1/Prkag2/Pank4/Khk/Nipsnap2/P2rx7/Cox6a2/Abcd1/Adcy7/Acat1/Rora/Nudt16/Pfkm/Pank1/Atp7a/Gucy1a1/Ogt/Tkfc/Acot11/Acaa2/Enpp1/Pdk2/Pklr/Gtpbp1/Acot6/Gimap7/Pid1/Slc25a23/Acot4/Pde5a/Ces1d/Gapdh/Fxn/Mlycd	74
GO:0019915	lipid storage	17/3184	68/23239	0.00896328	0.0345531	0.021667	Gm2a/Nr1h3/Cd36/Apoe/Stat5a/Lpl/Apob/Itgb3/Stat5b/Hexa/Angptl3/Apoa1/Dysf/Enpp1/Mest/Bscl2/Apoc4	17
GO:0000723	telomere maintenance	27/3184	124/23239	0.00910151	0.0350414	0.0219732	Hnrnpd/Ercc1/Tep1/Pkib/Rad50/Ctc1/Ylpm1/Prkdc/Parn/Telo2/Pot1b/Parp1/Prkcq/Src/LTO1/Atrx/Wrn/Atr/Xrn1/Atm/Smg6/Rtel1/Brca2/Stn1/Xrcc1/Slx1b/Hdac8	27
GO:0030177	positive regulation of Wnt signaling pathway	27/3184	124/23239	0.00910151	0.0350414	0.0219732	Lrrk1/Csnk1e/Ptk7/Csnk1d/Tbl1x/Abl1/Zeb2/Bmp2/Src/Tlr2/Mllt3/Rnf220/Caprin2/Fgfr2/Fam53b/Nkd1/Smarca4/Smad3/Wnk2/Zbed3/Disc1/Ppp2r3a/Jrk/Yap1/Gpc3/Frat1/Sox4	27
GO:0032526	response to retinoic acid	21/3184	90/23239	0.0091351	0.0351261	0.0220263	Rarg/Klf4/Aqp1/Mef2c/Tek/Abca1/Rxra/Ncoa1/Gata4/Ptk7/Rbp4/Aqp3/Tead2/Hsd17b2/Tie1/Atm/Rara/Phc1/Asxl1/Mest/Yap1	21
GO:0070167	regulation of biomineral tissue development	21/3184	90/23239	0.0091351	0.0351261	0.0220263	Mef2c/Atraid/Ank/Ahsg/Fbn2/Fam20c/Acvr1/Notch1/Bmp2/Ecm1/P2rx7/Gpm6b/Gas6/Smad3/Bmp2k/S1pr1/Adrb2/Slc8a1/Acvr2b/Ano6/Bmpr2	21
GO:0031396	regulation of protein ubiquitination	38/3184	189/23239	0.00915897	0.0351955	0.0220698	Ctr9/Psen2/Sash1/Brca1/Arrb1/Fyn/Mapk9/Sept4/Trib2/Mta1/Rnf180/Ivns1abp/Gps2/Abl1/Nmi/Svbp/Pink1/Mtor/Mad2l2/Rchy1/Limk1/Prmt3/Gclc/Usp4/Dysf/Ogt/Rasd2/Prickle1/Kdm1a/Zer1/Inava/Prkce/Adrb2/Nlrc3/Sphk1/Hdac8/Arrdc3/Sox4	38
GO:0006664	glycolipid metabolic process	19/3184	79/23239	0.00917993	0.0352537	0.0221063	Gm2a/St8sia6/Kit/Pigt/Pigh/Naga/St3gal6/Pigp/Hexa/Pigq/St6galnac6/St3gal2/Cln6/Neu3/Aldh5a1/St8sia4/Pigv/Gal3st1/Pgap1	19
GO:0043467	regulation of generation of precursor metabolites and energy	24/3184	107/23239	0.00928483	0.035634	0.0223447	Trap1/Inpp5k/Cbfa2t3/Trpv4/Igf1/Ppif/Zbtb20/Gpd1/Sorbs1/Dyrk2/Pink1/Prkag2/Mtor/Khk/P2rx7/Abcd1/Atp7a/Ogt/Enpp1/Prdm16/Etfbkmt/Slc25a23/Igf2/Irs1	24
GO:0030512	negative regulation of transforming growth factor beta receptor signaling pathway	16/3184	63/23239	0.00944508	0.0362261	0.022716	Ltbp1/Glg1/Ldlrad4/Fbn2/Fbn1/Htra3/Tgfb1i1/Snx1/Smad6/Smurf1/Prdm16/Vasn/Zfp451/Onecut2/Lemd3/Bcl9l	16
GO:0009165	nucleotide biosynthetic process	51/3184	269/23239	0.0095067	0.0364393	0.0228497	Haao/Adcy9/Cbfa2t3/Pdk1/Taz/Igf1/Acsl6/Prpsap2/Adcy3/Adsl/Zbtb20/Adcy5/Adcy6/Gpd1/Guca1a/Nme4/Ak3/Acsl5/Snca/Pfkfb2/Parp1/Kynu/Acss1/Acss2/Gucy1b1/Aldob/Prkag2/Pank4/Khk/Cds1/Nipsnap2/P2rx7/Oasl2/Idh2/Qprt/Dctd/Adcy7/Acat1/Nmnat3/Pfkm/Pank1/Gucy1a1/Ogt/Tkfc/Pdk2/Kmo/Pklr/Pid1/Oas1a/Gapdh/Mlycd	51
GO:1901216	positive regulation of neuron death	25/3184	113/23239	0.00961016	0.0368126	0.0230838	Grik5/Map3k11/Fyn/Ppp1r13b/Snca/Casp8/Parp1/Trp53bp2/Abl1/Bcl2l11/Casp6/Epha7/Mtor/Casp2/Ptprf/Atm/Kmo/Agrn/Ssh1/Itga1/Pcsk9/Cdk5r1/Zfp746/Map3k5/Prnp	25
GO:0008643	carbohydrate transport	30/3184	142/23239	0.00963542	0.0368628	0.0231153	Tsc2/Aqp1/Sh2b2/Inpp5k/Slc2a4/Ahi1/Igf1/Stxbp4/C1qtnf12/Slc25a27/Rhoq/Sorbs1/Aspscr1/Slc2a8/Tsc1/Fabp5/Slc2a2/Stxbp3/Slc50a1/Aqp3/Klf15/Rtn2/Mef2a/Ednra/Slc37a2/Enpp1/Pid1/Pls1/Gpc3/Irs1	30
GO:0045216	cell-cell junction organization	30/3184	142/23239	0.00963542	0.0368628	0.0231153	Arvcf/Trpv4/Myo1c/Hnf4a/Fbf1/Prkch/Ctnnd2/Hdac7/Epb41l3/Cdh2/Csf1r/Pard3/Nphp1/Fscn1/Ptpro/Kifc3/Cdh5/Agt/Smad3/Micall2/Ctnna1/Whrn/Tbcd/Nphp4/Camsap3/Shroom2/Plekha7/Gjb2/Cgn/Heg1	30
GO:0060350	endochondral bone morphogenesis	18/3184	74/23239	0.00979117	0.0374114	0.0234593	Mmp14/Rarg/Mef2d/Mef2c/Trpv4/Stc1/Anxa6/Col6a2/Col14a1/Vit/Hspg2/Alpl/Tgfbr2/Inppl1/Rara/Thbs1/Col27a1/Serpinh1	18
GO:1901880	negative regulation of protein depolymerization	18/3184	74/23239	0.00979117	0.0374114	0.0234593	Scin/Sptb/Evl/Dmtn/Spta1/Camsap1/Spef1/Tmod1/Add2/Fgf13/Hdac6/Clasp2/Specc1l/Dysf/Camsap2/Camsap3/Shroom2/Ttbk2	18
GO:0002690	positive regulation of leukocyte chemotaxis	20/3184	85/23239	0.00981632	0.0374839	0.0235047	Trpv4/Slamf1/Lgmn/Aif1/Cd74/Vegfb/Ptprj/Cxcr2/Sell/Il12a/Gas6/Ednra/Dysf/Ccr7/Camk1d/Thbs1/Ccr2/Zfp580/Cxcl12/Ano6	20
GO:0006665	sphingolipid metabolic process	26/3184	119/23239	0.00989129	0.0376984	0.0236393	Gm2a/St8sia6/Psap/Kit/Cers4/Serinc3/Smpd2/Elovl2/Serinc5/Plpp1/Naga/Pdxdc1/B3gnt5/Hexa/St6galnac6/P2rx7/Smpd3/Cln6/Neu3/Aldh5a1/Fut7/Spns2/Sgms1/St8sia4/Gal3st1/Sphk1	26
GO:0008203	cholesterol metabolic process	26/3184	119/23239	0.00989129	0.0376984	0.0236393	Lmf1/Apoe/Apoa2/Abca1/Cyb5r3/Pctp/Apob/Thrb/Ephx2/Sod1/Soat2/Npc1/Fech/Cyp27a1/Abca2/Hmgcs2/Angptl3/Aplp2/Apoa1/Lipc/Cln6/Lcat/Lrp1/Apoc1/Pcsk9/Ces1d	26
GO:0050852	T cell receptor signaling pathway	26/3184	119/23239	0.00989129	0.0376984	0.0236393	Lck/Btn1a1/Psen2/Gata3/Plcg1/Fyn/Btnl10/Ptprj/Cd28/Zap70/Rbck1/Pde4b/Ermap/Btk/Cd300a/Tespa1/Elf1/Themis2/Ccr7/Rftn1/Shb/Rnf31/Kcnn4/Nectin2/Dusp22/Prnp	26
GO:2000134	negative regulation of G1/S transition of mitotic cell cycle	15/3184	58/23239	0.00989739	0.0376984	0.0236393	Fbxo7/Klf4/Prkdc/Pidd1/Nacc2/Rbl1/Casp2/Brd7/Kank2/Zc3h12d/Dgkz/Gigyf2/Bcl2/Sox4/Ctdsp2	15
GO:0006006	glucose metabolic process	38/3184	190/23239	0.00997413	0.0379224	0.0237798	Inpp5k/Pdk1/Hnf4a/Igf1/Gpd1/Rgn/C1qtnf12/Sik1/Cpt1a/Tcf7l2/Rbp4/Sorbs1/Pfkfb2/Slc2a8/Fabp5/Src/Rorc/Dyrk2/Mtor/Khk/Pgm2l1/Fam3a/Rora/Inppl1/Pfkm/Ogt/Aldh5a1/Enpp1/Pdk2/Dcxr/Pck2/Foxo1/Igf2/Soga1/Irs1/Gapdh/Acadm/Mlycd	38
GO:0033198	response to ATP	9/3184	28/23239	0.00997642	0.0379224	0.0237798	Top2b/Casp1/Sell/P2rx7/Ryr1/P2ry12/Pklr/Ssh1/Slc8a1	9
GO:0098698	postsynaptic specialization assembly	9/3184	28/23239	0.00997642	0.0379224	0.0237798	Ptprs/Nptxr/Nrxn1/Ptprd/Lrfn1/Shank2/Shank1/Reln/Lrfn4	9
GO:0010623	programmed cell death involved in cell development	7/3184	19/23239	0.0100436	0.0379224	0.0237798	Kit/Kitl/Prkdc/Dnase1l3/Casp6/Casp2/Bcl2	7
GO:0016075	rRNA catabolic process	7/3184	19/23239	0.0100436	0.0379224	0.0237798	Exosc9/Exosc8/Dis3l/Xrn1/Slfn8/Exosc5/Slfn14	7
GO:0031664	regulation of lipopolysaccharide-mediated signaling pathway	7/3184	19/23239	0.0100436	0.0379224	0.0237798	Prdx2/Sash1/Ly86/Cd180/Tut4/Cd84/Prdm1	7
GO:0031998	regulation of fatty acid beta-oxidation	7/3184	19/23239	0.0100436	0.0379224	0.0237798	Cpt1a/Acsl5/Mtor/Abcd1/Etfbkmt/Irs1/Mlycd	7
GO:0043931	ossification involved in bone maturation	7/3184	19/23239	0.0100436	0.0379224	0.0237798	Igf1/Sema4d/Bmp2/Ryr1/Dchs1/Plxnb1/Ano6	7
GO:0098840	protein transport along microtubule	7/3184	19/23239	0.0100436	0.0379224	0.0237798	Kif3a/Rab27b/Sfpq/Stau1/Cep131/Camsap3/Dlg2	7
GO:0099118	microtubule-based protein transport	7/3184	19/23239	0.0100436	0.0379224	0.0237798	Kif3a/Rab27b/Sfpq/Stau1/Cep131/Camsap3/Dlg2	7
GO:1904385	cellular response to angiotensin	7/3184	19/23239	0.0100436	0.0379224	0.0237798	Hsf1/Camk2a/Slc30a10/Car2/Src/Ahcyl1/Irs1	7
GO:1905874	regulation of postsynaptic density organization	7/3184	19/23239	0.0100436	0.0379224	0.0237798	Ptprs/Nrxn1/Cdh2/Ptprd/Lrfn1/Dbn1/Lrfn4	7
GO:1990776	response to angiotensin	7/3184	19/23239	0.0100436	0.0379224	0.0237798	Hsf1/Camk2a/Slc30a10/Car2/Src/Ahcyl1/Irs1	7
GO:1901293	nucleoside phosphate biosynthetic process	52/3184	276/23239	0.0100438	0.0379224	0.0237798	Haao/Adcy9/Cbfa2t3/Pdk1/Taz/Igf1/Acsl6/Prpsap2/Adcy3/Adsl/Zbtb20/Adcy5/Adcy6/Gpd1/Guca1a/Nme4/Ak3/Acsl5/Snca/Pfkfb2/Parp1/Ak8/Kynu/Acss1/Acss2/Gucy1b1/Aldob/Prkag2/Pank4/Khk/Cds1/Nipsnap2/P2rx7/Oasl2/Idh2/Qprt/Dctd/Adcy7/Acat1/Nmnat3/Pfkm/Pank1/Gucy1a1/Ogt/Tkfc/Pdk2/Kmo/Pklr/Pid1/Oas1a/Gapdh/Mlycd	52
GO:1904894	positive regulation of STAT cascade	23/3184	102/23239	0.0100517	0.0379286	0.0237836	Lck/Il7r/Kit/Hnf4a/Fyn/Igf1/Pecam1/Il6st/Hsf1/Parp9/Csf1r/Jak2/Notch1/Il12a/Il6ra/Hpx/Agt/Parp14/Cd300a/Ptger4/Clcf1/Il31ra/Ghr	23
GO:0051568	histone H3-K4 methylation	14/3184	53/23239	0.0102978	0.0388088	0.0243356	Pih1d1/Dnmt1/Ctr9/Kmt2b/Gata3/H2afy/Brca1/Smad4/Rtf1/Dnmt3b/Ash1l/Kmt2e/Ogt/Kdm1a	14
GO:0098930	axonal transport	14/3184	53/23239	0.0102978	0.0388088	0.0243356	Kif3a/Ap3d1/Kif1c/Ap3b1/Sod1/Rab27b/Dst/Uchl1/Bsn/Tmem108/Trim46/Dlg2/Ap3s2/Bloc1s1	14
GO:0035305	negative regulation of dephosphorylation	21/3184	91/23239	0.0103802	0.0390678	0.0244979	Mprip/Inpp5k/Fkbp1b/Sema4d/Rgn/Sfi1/Pkmyt1/Cep192/Ppp1r16b/Ensa/Ppp1r9b/Gpatch2/Ccdc8/Camsap3/Bod1/Wdr81/Ppp1r37/Dlg2/Sh2d4a/Epm2a/Fkbp15	21
GO:0001541	ovarian follicle development	17/3184	69/23239	0.0104116	0.0390678	0.0244979	Kit/Kmt2b/Arrb1/Kitl/Sod1/Smad4/Src/Lfng/Gas2/Mmp2/Atm/Pcyt1b/Taf4/Ptger4/Immp2l/Bcl2/Kdr	17
GO:0006305	DNA alkylation	17/3184	69/23239	0.0104116	0.0390678	0.0244979	H19/Dnmt1/Brca1/Meg3/Tdrd1/Parp1/Dnmt3b/Kmt2e/Atf7ip/Smarca4/Ehmt1/Kdm1b/Tdrkh/Pld6/N6amt1/Tet1/Ftx	17
GO:0006306	DNA methylation	17/3184	69/23239	0.0104116	0.0390678	0.0244979	H19/Dnmt1/Brca1/Meg3/Tdrd1/Parp1/Dnmt3b/Kmt2e/Atf7ip/Smarca4/Ehmt1/Kdm1b/Tdrkh/Pld6/N6amt1/Tet1/Ftx	17
GO:0045669	positive regulation of osteoblast differentiation	17/3184	69/23239	0.0104116	0.0390678	0.0244979	Mef2c/Atraid/Igf1/Gli3/Smad5/Il6st/Fbn2/Fam20c/Acvr1/Bmp2/Ctnnbip1/Smad1/Ptger4/Acvr2b/Sox11/Bmpr2/Ifi204	17
GO:0097120	receptor localization to synapse	17/3184	69/23239	0.0104116	0.0390678	0.0244979	Stx7/Cep112/Dlg4/Nptxr/Nrxn1/Camk2a/Tnik/Kif17/Stx4a/Gpc4/Dag1/Clstn1/Iqsec2/Reln/Rapgef4/Dlg2/Kalrn	17
GO:2000107	negative regulation of leukocyte apoptotic process	17/3184	69/23239	0.0104116	0.0390678	0.0244979	Axl/Il7r/Stat5a/Mertk/Kitl/Cd74/Cxcr2/Prkcq/Rorc/Cd27/Gas6/Jak3/Ccr7/Rag1/Cxcl12/Ccr5/Noc2l	17
GO:1903509	liposaccharide metabolic process	19/3184	80/23239	0.0105306	0.0394898	0.0247626	Gm2a/St8sia6/Kit/Pigt/Pigh/Naga/St3gal6/Pigp/Hexa/Pigq/St6galnac6/St3gal2/Cln6/Neu3/Aldh5a1/St8sia4/Pigv/Gal3st1/Pgap1	19
GO:0007026	negative regulation of microtubule depolymerization	10/3184	33/23239	0.010578	0.0394964	0.0247667	Camsap1/Spef1/Fgf13/Hdac6/Clasp2/Specc1l/Dysf/Camsap2/Camsap3/Ttbk2	10
GO:0014044	Schwann cell development	10/3184	33/23239	0.010578	0.0394964	0.0247667	Sirt2/Itgb4/Sod1/Pard3/Dag1/Sh3tc2/Lamb2/Prx/Arhgef10/Med12	10
GO:0046596	regulation of viral entry into host cell	10/3184	33/23239	0.010578	0.0394964	0.0247667	Trim25/Rad50/Cd4/Cd74/Ifitm3/Trim30a/Trim21/Trim62/Nectin2/Trim10	10
GO:0048009	insulin-like growth factor receptor signaling pathway	10/3184	33/23239	0.010578	0.0394964	0.0247667	Tsc2/Igf1/Bmp2/Gigyf1/Inppl1/Ift88/Gigyf2/Plcb1/Ghr/Irs1	10
GO:0071634	regulation of transforming growth factor beta production	10/3184	33/23239	0.010578	0.0394964	0.0247667	Ltbp1/Gata6/Cd34/Cd200/Smad4/Smad3/Serpinf2/Thbs1/Cd2ap/Lrrc32	10
GO:2000758	positive regulation of peptidyl-lysine acetylation	10/3184	33/23239	0.010578	0.0394964	0.0247667	Smarcb1/Pih1d1/Gata3/Brca1/Arrb1/Smad4/Rps6ka4/Brd7/Arid5a/Sox4	10
GO:2000785	regulation of autophagosome assembly	10/3184	33/23239	0.010578	0.0394964	0.0247667	Nprl3/Pip4k2a/C9orf72/Pink1/Tbc1d14/Ulk1/Sh3glb1/Ift88/5330417C22Rik/Fez2	10
GO:0031641	regulation of myelination	13/3184	48/23239	0.0106157	0.0396126	0.0248396	Rarg/Sirt2/Rxra/Cdh2/Tcf7l2/Pard3/Mtor/Mtmr2/Trf/Myrf/Rara/Dag1/Klk8	13
GO:0003230	cardiac atrium development	11/3184	38/23239	0.0108221	0.0397748	0.0249413	Smo/Prox1/Gata4/Eng/Acvr1/Notch1/Notch2/Nphp3/Bmpr2/Heg1/Sox4	11
GO:0043368	positive T cell selection	11/3184	38/23239	0.0108221	0.0397748	0.0249413	Loxl3/Cd3g/Stat6/Ly9/Irf4/Cd74/Zap70/Mtor/H2-DMa/Bcl11b/Bcl2	11
GO:0006105	succinate metabolic process	5/3184	11/23239	0.0108377	0.0397748	0.0249413	Stat5a/Sdhb/Stat5b/Aldh5a1/Ghr	5
GO:0006171	cAMP biosynthetic process	5/3184	11/23239	0.0108377	0.0397748	0.0249413	Adcy9/Adcy3/Adcy5/Adcy6/Adcy7	5
GO:0021860	pyramidal neuron development	5/3184	11/23239	0.0108377	0.0397748	0.0249413	Dclk2/Fgfr2/Plxna3/Atp7a/Disc1	5
GO:0034115	negative regulation of heterotypic cell-cell adhesion	5/3184	11/23239	0.0108377	0.0397748	0.0249413	Klf4/Apoa1/Mbp/Map2k5/Myadm	5
GO:0044557	relaxation of smooth muscle	5/3184	11/23239	0.0108377	0.0397748	0.0249413	Mrvi1/Sod1/Gucy1a1/Prkg1/Slc8a1	5
GO:0048845	venous blood vessel morphogenesis	5/3184	11/23239	0.0108377	0.0397748	0.0249413	Prox1/Eng/Notch1/Ephb4/Heg1	5
GO:0051901	positive regulation of mitochondrial depolarization	5/3184	11/23239	0.0108377	0.0397748	0.0249413	Alox12/Parp1/P2rx7/Mllt11/Kdr	5
GO:0070493	thrombin-activated receptor signaling pathway	5/3184	11/23239	0.0108377	0.0397748	0.0249413	Plek/Iqgap2/Snca/F2/Stmn1	5
GO:0070587	regulation of cell-cell adhesion involved in gastrulation	5/3184	11/23239	0.0108377	0.0397748	0.0249413	Klf4/Apoa1/Mbp/Map2k5/Myadm	5
GO:0072102	glomerulus morphogenesis	5/3184	11/23239	0.0108377	0.0397748	0.0249413	Mef2c/Mtss1/Pdgfrb/Notch2/Notch3	5
GO:0071804	cellular potassium ion transport	38/3184	191/23239	0.0108483	0.0397748	0.0249413	Slc1a3/Atp4a/Kcnd1/Tmem175/Cacna1d/Slc12a7/Rapgef3/Kcnk5/Slc12a2/Hcn3/Kel/Slc9a9/Ank2/Wnk4/P2ry12/Slc9a7/Slc12a9/Wnk2/Akap7/Akap9/Atp1a3/Atp1b2/Agrn/Kcnk13/Kcna3/Amigo1/Prkg1/Kcnn4/Kcnc1/Kcng2/Akap6/Kcnc3/Klhl24/Ano6/Ank3/Kcng1/Prnp/Kcnip3	38
GO:0071805	potassium ion transmembrane transport	38/3184	191/23239	0.0108483	0.0397748	0.0249413	Slc1a3/Atp4a/Kcnd1/Tmem175/Cacna1d/Slc12a7/Rapgef3/Kcnk5/Slc12a2/Hcn3/Kel/Slc9a9/Ank2/Wnk4/P2ry12/Slc9a7/Slc12a9/Wnk2/Akap7/Akap9/Atp1a3/Atp1b2/Agrn/Kcnk13/Kcna3/Amigo1/Prkg1/Kcnn4/Kcnc1/Kcng2/Akap6/Kcnc3/Klhl24/Ano6/Ank3/Kcng1/Prnp/Kcnip3	38
GO:0030902	hindbrain development	33/3184	161/23239	0.0108742	0.0397748	0.0249413	Smo/Nfix/Nfib/Prox1/Ptprs/Ahi1/Igf1/Myh10/Nrxn1/Ldb1/Sema4c/Abl1/Lef1/B4galt2/Kdm2b/Ulk1/Sez6l2/Dlc1/Smad1/Smarca4/Rora/Rpgrip1l/Atp7a/Whrn/Cplane1/Rere/Gli2/Cdk5r1/Xrcc1/Bcl2/Zbtb18/Mafb/Ttbk2	33
GO:0021761	limbic system development	22/3184	97/23239	0.0108754	0.0397748	0.0249413	Smo/Bbs1/Prox1/Ptprs/Kif3a/Tbx3/Gli3/Nrp1/Nrp2/Tsc1/Zeb2/Hsd3b1/Lef1/Dclk2/Fgfr2/Fgf13/Plxna3/Reln/Tmem108/Cdk5r1/Xrcc1/Zbtb18	22
GO:0072080	nephron tubule development	22/3184	97/23239	0.0108754	0.0397748	0.0249413	Smo/Aqp1/Mef2c/Gata3/Ahi1/Gli3/Mtss1/Smad4/Notch1/Bmp2/Notch2/Ctnnbip1/Agt/Wnk4/Dchs1/Timeless/Aqp11/Greb1l/Pbx1/Yap1/Gpc3/Bcl2	22
GO:0006337	nucleosome disassembly	6/3184	15/23239	0.0108823	0.0397748	0.0249413	Smarcb1/Smarcd1/Smarcc2/Smarca4/Smarcc1/Hist3h2a	6
GO:0006555	methionine metabolic process	6/3184	15/23239	0.0108823	0.0397748	0.0249413	Apip/Mtr/Cth/Mthfr/Bhmt2/Bhmt	6
GO:0010934	macrophage cytokine production	6/3184	15/23239	0.0108823	0.0397748	0.0249413	Cd36/Cd74/Tlr2/Gas6/Spon2/Sema7a	6
GO:0017014	protein nitrosylation	6/3184	15/23239	0.0108823	0.0397748	0.0249413	Atp2b4/Snta1/Ddah1/Ncoa7/Dmd/Gapdh	6
GO:0042095	interferon-gamma biosynthetic process	6/3184	15/23239	0.0108823	0.0397748	0.0249413	Gadd45g/Cd27/Tlr8/Tlr7/Tlr9/Tnfrsf13c	6
GO:0043217	myelin maintenance	6/3184	15/23239	0.0108823	0.0397748	0.0249413	Sod1/Epb41l3/Abcd1/Myrf/Sh3tc2/Prx	6
GO:0043249	erythrocyte maturation	6/3184	15/23239	0.0108823	0.0397748	0.0249413	Epb42/Fam210b/Tal1/Ercc2/Trim58/Klf1	6
GO:0043383	negative T cell selection	6/3184	15/23239	0.0108823	0.0397748	0.0249413	Mink1/Gli3/Cd74/Cd28/Zap70/Ccr7	6
GO:0051382	kinetochore assembly	6/3184	15/23239	0.0108823	0.0397748	0.0249413	Trappc12/Cenpc1/Cenpn/Senp6/Cenpt/Pogz	6
GO:0060330	regulation of response to interferon-gamma	6/3184	15/23239	0.0108823	0.0397748	0.0249413	Arg1/Parp9/Hpx/Parp14/Irgm1/Irgm2	6
GO:0060334	regulation of interferon-gamma-mediated signaling pathway	6/3184	15/23239	0.0108823	0.0397748	0.0249413	Arg1/Parp9/Hpx/Parp14/Irgm1/Irgm2	6
GO:0072413	signal transduction involved in mitotic cell cycle checkpoint	6/3184	15/23239	0.0108823	0.0397748	0.0249413	Prkdc/Pidd1/Chek2/Casp2/Atm/Sox4	6
GO:1900016	negative regulation of cytokine production involved in inflammatory response	6/3184	15/23239	0.0108823	0.0397748	0.0249413	Pdcd4/F2/Pycard/Abcd1/Adcy7/Nlrc3	6
GO:1902402	signal transduction involved in mitotic DNA damage checkpoint	6/3184	15/23239	0.0108823	0.0397748	0.0249413	Prkdc/Pidd1/Chek2/Casp2/Atm/Sox4	6
GO:1902403	signal transduction involved in mitotic DNA integrity checkpoint	6/3184	15/23239	0.0108823	0.0397748	0.0249413	Prkdc/Pidd1/Chek2/Casp2/Atm/Sox4	6
GO:1903358	regulation of Golgi organization	6/3184	15/23239	0.0108823	0.0397748	0.0249413	Rbsn/Pde4dip/Usp6nl/Akap9/Camsap2/Camsap3	6
GO:1903543	positive regulation of exosomal secretion	6/3184	15/23239	0.0108823	0.0397748	0.0249413	Vps4b/Sdc4/Sdc1/Myo5b/Smpd3/Atp13a2	6
GO:1902806	regulation of cell cycle G1/S phase transition	26/3184	120/23239	0.011023	0.0402423	0.0252345	Fbxo7/Klf4/Tcf3/Stxbp4/Psme1/Prkdc/Aif1/Pidd1/Rptor/Atp2b4/Nacc2/Rbl1/Kmt2e/Casp2/Cul4a/Brd7/Kank2/Zc3h12d/Dgkz/Gigyf2/Plcb1/Bcl2/Ube2e2/Sox4/Ctdsp2/Psme2	26
GO:0050766	positive regulation of phagocytosis	16/3184	64/23239	0.0110301	0.0402423	0.0252345	Myo18a/Cd36/Mertk/Fcgr1/Ahsg/Pros1/C2/Ptprj/Slc11a1/Mfge8/Pycard/Gas6/Ccr7/Camk1d/Mex3b/Ano6	16
GO:0051193	regulation of cofactor metabolic process	16/3184	64/23239	0.0110301	0.0402423	0.0252345	Prdx2/Ctns/Cbfa2t3/Pdk1/Fyn/Igf1/Zbtb20/Gpd1/Clybl/Snca/Pink1/Prkag2/P2rx7/Ogt/Pdk2/Ptger4	16
GO:0048562	embryonic organ morphogenesis	58/3184	315/23239	0.0110371	0.0402436	0.0252353	Tcf7/Mmp14/Rarg/Smo/Prkra/Mef2c/Fzd3/Prox1/Fuz/Gata3/Celsr1/Kif3a/Tbx3/Ahi1/Wdpcp/Gli3/Gata4/Atp8a2/Sod1/Clic5/Ptk7/Ift140/Tcf7l2/Rbp4/Sufu/Vangl2/Eng/Acvr1/Notch1/Nckap1/Notch2/Ephb2/Hspg2/Kdm2b/Tead2/Fgfr2/Smarca4/Smad3/Tgfbr2/Nphp3/Mdfi/Myo6/Wdr19/Ift172/Whrn/Ccdc40/Mthfd1l/Hesx1/Wdr60/Megf8/C2cd3/Gli2/Tifab/Yap1/Ndst1/Sox11/Mafb/Med12	58
GO:0044344	cellular response to fibroblast growth factor stimulus	20/3184	86/23239	0.0111847	0.0407328	0.025542	Pdgfb/Fgfrl1/Fuz/Gata3/Zfp36l1/Frs3/Nrxn1/Tcf7l2/Fam20c/Klb/Fgfr2/Gpc1/Kif16b/Thbs1/Ofd1/Dstyk/Shisa2/Zfp36l2/Ndst1/Trim71	20
GO:1901879	regulation of protein depolymerization	20/3184	86/23239	0.0111847	0.0407328	0.025542	Scin/Trpv4/Plek/Sptb/Evl/Dmtn/Spta1/Camsap1/Spef1/Tmod1/Add2/Fgf13/Hdac6/Clasp2/Specc1l/Dysf/Camsap2/Camsap3/Shroom2/Ttbk2	20
GO:0019693	ribose phosphate metabolic process	76/3184	430/23239	0.0112351	0.0408919	0.0256418	Rab23/Adcy9/Ctns/Cbfa2t3/Pdk1/Taz/Hnf4a/Enpp3/Igf1/Acsl6/Prpsap2/Adcy3/Acot2/Mccc2/Pde4d/Ppif/Adsl/Zbtb20/Dnm1l/Adcy5/Ehhadh/Adcy6/Gpd1/Rhoq/Msh2/Nme4/Hsd17b4/Ak3/Acsl5/Nt5c2/Fam20c/Snca/Pfkfb2/Parp1/Kynu/Ndufaf1/Acss1/Acss2/Hmgcs2/Gucy1b1/Aldob/Pink1/Prkag2/Pank4/Khk/Nipsnap2/P2rx7/Cox6a2/Abcd1/Adcy7/Pgls/Acat1/Rora/Nudt16/Pfkm/Pank1/Atp7a/Gucy1a1/Ogt/Tkfc/Acot11/Acaa2/Enpp1/Pdk2/Pklr/Gtpbp1/Acot6/Gimap7/Pid1/Slc25a23/Acot4/Pde5a/Ces1d/Gapdh/Fxn/Mlycd	76
GO:0061326	renal tubule development	23/3184	103/23239	0.0113061	0.0411007	0.0257727	Smo/Aqp1/Mef2c/Hdac5/Gata3/Ahi1/Gli3/Mtss1/Smad4/Notch1/Bmp2/Notch2/Ctnnbip1/Agt/Wnk4/Dchs1/Timeless/Aqp11/Greb1l/Pbx1/Yap1/Gpc3/Bcl2	23
GO:1903844	regulation of cellular response to transforming growth factor beta stimulus	23/3184	103/23239	0.0113061	0.0411007	0.0257727	Ltbp1/Glg1/Gipc1/Smad4/Ldlrad4/Fbn2/Eng/Fbn1/Htra3/Tgfb1i1/Snx1/Smad3/Zfyve9/Smad6/Smurf1/Prdm16/Vasn/Thbs1/Zfp451/Nrep/Onecut2/Lemd3/Bcl9l	23
GO:0030073	insulin secretion	42/3184	216/23239	0.0114279	0.0415187	0.0260349	Pde1c/Cacna1d/Hnf4a/Arrb1/Stxbp4/Fkbp1b/Ppp3cb/Adcy5/C1qtnf12/Nrxn1/Syt7/Jak2/Cpt1a/Tcf7l2/Rbp4/Slc18a2/Rptor/Map4k4/Gpr39/Pfkfb2/Glul/Stxbp3/Hadh/Htt/Rest/Stx4a/Cdk16/Sytl4/Pfkm/Ucp2/Nr0b2/Ensa/Rab11fip2/Pck2/Rfx3/Prkce/Rapgef4/Rab11fip5/Irs1/Abat/Acvr2b/Sox4	42
GO:0046677	response to antibiotic	56/3184	303/23239	0.011461	0.0416138	0.0260945	Lck/Pdgfb/Hnrnpd/Fbxo7/Stat6/Axl/Psap/Aqp1/Slc1a3/Hmox1/Mef2c/Trap1/Epor/Crip1/Slc4a1/Id3/Top2b/Crk/Fyn/Igf1/Adcy3/Pld2/Ppif/Ciita/Hsf1/Adcy5/Sod1/Adcy6/Jak2/Pycr1/Casp8/Stk25/Abl1/Chrnb2/Casp6/Alad/Pink1/Alpl/Cd27/Hdac6/Hpgd/Adcy7/Mmp2/Rsrc1/Ddx11/Rara/Timeless/Apobec1/Prkce/Tlr9/Zfp580/Lig1/Bcl2/Abat/Fxn/Map3k5	56
GO:0050728	negative regulation of inflammatory response	29/3184	138/23239	0.0115989	0.0420641	0.0263768	Serpinf1/Lgals9/Nr1h3/Apoe/Gata3/Enpp3/Adora2a/Cd200/Gps2/C1qtnf12/Pdcd4/F2/Ash1l/Pycard/Abcd1/Adcy7/Cdh5/Apoa1/Rora/Smad3/Dusp10/Ptger4/Ctla2a/Adrb2/Otulin/Nlrc3/Cx3cr1/Socs3/Gstp1	29
GO:0071326	cellular response to monosaccharide stimulus	29/3184	138/23239	0.0115989	0.0420641	0.0263768	Smarcb1/Pih1d1/Pde1c/Cacna1d/Arrb1/Igf1/Stxbp4/Fkbp1b/Ppp3cb/Zbtb20/Adcy5/C1qtnf12/Nrxn1/Smad4/Tcf7l2/Map4k4/Gpr39/Stx4a/Cdk16/Gas6/Smarca4/Ucp2/Ogt/Rab11fip2/Pck2/Prkce/Plcb1/Rab11fip5/Sox4	29
GO:0007040	lysosome organization	15/3184	59/23239	0.0116307	0.0421041	0.0264019	Acp2/Tmem175/Abca1/Syt7/Hexa/Hook1/Ppt1/P2rx7/Tpp1/Cln6/Idua/Tpcn2/Hook2/Rab7b/Rab39	15
GO:0048286	lung alveolus development	15/3184	59/23239	0.0116307	0.0421041	0.0264019	Cic/Gata6/Psen2/Igf1/Flt4/Meg3/Errfi1/Phf14/Fgfr2/Atp7a/Asxl1/Hs6st1/Selenon/Kdr/Bmpr2	15
GO:0080171	lytic vacuole organization	15/3184	59/23239	0.0116307	0.0421041	0.0264019	Acp2/Tmem175/Abca1/Syt7/Hexa/Hook1/Ppt1/P2rx7/Tpp1/Cln6/Idua/Tpcn2/Hook2/Rab7b/Rab39	15
GO:0007064	mitotic sister chromatid cohesion	8/3184	24/23239	0.0117634	0.0423817	0.026576	H2afy/Dscc1/Atrx/Mau2/Pds5b/Pogz/Smc1a/Bod1	8
GO:0019433	triglyceride catabolic process	8/3184	24/23239	0.0117634	0.0423817	0.026576	Apoh/Apoe/Lpl/Apob/Aadac/Apoa1/Lipc/Ddhd2	8
GO:0032365	intracellular lipid transport	8/3184	24/23239	0.0117634	0.0423817	0.026576	Plekha8/Abca1/Serac1/Npc1/Syt7/Relch/Abca2/Pcsk9	8
GO:0033233	regulation of protein sumoylation	8/3184	24/23239	0.0117634	0.0423817	0.026576	Arnt/Hmg20b/Ahrr/Pias3/Hmg20a/Pias1/Rasd2/Capn3	8
GO:0033688	regulation of osteoblast proliferation	8/3184	24/23239	0.0117634	0.0423817	0.026576	Atraid/Itgb3/Abl1/Bmp2/Smad3/Hpse/Plxnb1/Bcl2	8
GO:0034123	positive regulation of toll-like receptor signaling pathway	8/3184	24/23239	0.0117634	0.0423817	0.026576	Nr1h3/Rsad2/Tlr2/Tlr1/Tlr9/Treml4/Ticam2/Tlr5	8
GO:0046426	negative regulation of JAK-STAT cascade	8/3184	24/23239	0.0117634	0.0423817	0.026576	Hnf4a/Irf1/Ptprd/Parp14/Inpp5f/Socs3/Bcl3/Hmga2	8
GO:0048799	animal organ maturation	8/3184	24/23239	0.0117634	0.0423817	0.026576	Gata3/Igf1/Sema4d/Bmp2/Ryr1/Dchs1/Plxnb1/Ano6	8
GO:0006479	protein methylation	35/3184	174/23239	0.0119123	0.0428672	0.0268804	Smarcb1/Pih1d1/Dnmt1/Ctr9/Kmt2b/Gata3/Setdb1/H2afy/Brca1/Mtr/Irf4/Satb1/Kdm4b/Smad4/Ntmt1/Rtf1/Dnmt3b/Ash1l/Kmt2e/Mthfr/Prmt3/Atrx/Setd6/Ilf3/Ogt/Ehmt1/Kdm1a/Mllt6/Mettl22/Etfbkmt/N6amt1/Tet1/Kdm3a/Smyd3/Bhmt	35
GO:0008213	protein alkylation	35/3184	174/23239	0.0119123	0.0428672	0.0268804	Smarcb1/Pih1d1/Dnmt1/Ctr9/Kmt2b/Gata3/Setdb1/H2afy/Brca1/Mtr/Irf4/Satb1/Kdm4b/Smad4/Ntmt1/Rtf1/Dnmt3b/Ash1l/Kmt2e/Mthfr/Prmt3/Atrx/Setd6/Ilf3/Ogt/Ehmt1/Kdm1a/Mllt6/Mettl22/Etfbkmt/N6amt1/Tet1/Kdm3a/Smyd3/Bhmt	35
GO:0001890	placenta development	34/3184	168/23239	0.0119198	0.0428688	0.0268814	Pdgfb/Vwf/Epor/Arnt/Rxra/Ncoa1/Zfp36l1/Vash1/Ctsl/Ctsb/Hsf1/Pcdh12/Itga4/Ncoa3/Notch2/Lef1/Ash1l/Fgfr2/Gab1/Hsd17b2/Mdfi/Pkd1/Vash2/Cdkn1c/Prdm1/Cul7/Hs6st1/Igf2/Krt8/Cited1/Socs3/Slc8a1/Plg/Bmpr2	34
GO:0002715	regulation of natural killer cell mediated immunity	14/3184	54/23239	0.0121911	0.0437666	0.0274444	Lgals9/Stat5a/Crk/Stat5b/Cd96/Il12a/Lag3/Cadm1/Tap1/Pik3r6/Igf2/Nectin2/Ulbp1/Sh2d1b1	14
GO:0032613	interleukin-10 production	14/3184	54/23239	0.0121911	0.0437666	0.0274444	Lgals9/Cd34/Trib2/Irf4/Cd28/Tlr2/Tnfrsf9/Pycard/Jak3/Cd84/Ptger4/Inava/Tlr9/Bcl3	14
GO:0035272	exocrine system development	14/3184	54/23239	0.0121911	0.0437666	0.0274444	Pdgfb/Nfib/Ntn4/Igf1/Clcn2/Cela1/Twsg1/Nrp1/Fgfr2/Tgm2/Dag1/Btbd7/Igsf3/Igf2	14
GO:0046427	positive regulation of JAK-STAT cascade	22/3184	98/23239	0.0122556	0.0439723	0.0275734	Lck/Kit/Hnf4a/Fyn/Igf1/Pecam1/Il6st/Hsf1/Parp9/Csf1r/Jak2/Notch1/Il12a/Il6ra/Hpx/Agt/Parp14/Cd300a/Ptger4/Clcf1/Il31ra/Ghr	22
GO:0007517	muscle organ development	74/3184	419/23239	0.0124295	0.0445698	0.0279481	Mef2d/Smo/Large1/Hdac9/Mef2c/Gata6/Epor/Id3/Fgfrl1/Hdac5/Mkl2/Taz/Prox1/Sirt2/Rxra/Igf1/Meis1/Hmg20b/Adarb1/Asb2/Meg3/Gata4/Mtss1/Col14a1/Hdac7/Popdc2/Rcan1/Myom1/Svil/Smad4/Tcf7l2/Rbp4/Obsl1/Ccnt2/Tnni1/Vangl2/Eng/Notch1/Bmp2/Lef1/Hivep3/Mtor/Eln/Kel/Ryr1/Nupr1/Disp1/Fgfr2/Hdac6/Sap30/Smad3/Tgfbr2/Dysf/Gpc1/Bcl9/Zfhx3/S1pr1/Dmd/Adrb2/Lemd3/Tifab/Selenon/Ttn/Sox6/Yap1/Ddx17/Bcl2/Akap6/Bcl9l/Sox11/Zbtb18/Vamp5/Heg1/Capn3	74
GO:0072330	monocarboxylic acid biosynthetic process	47/3184	248/23239	0.0124627	0.0446624	0.0280061	Alox12/Srr/Nr1h3/Slc1a3/Cbfa2t3/Prox1/Lpl/Brca1/Hnf4a/Igf1/Mapk9/Elovl2/Zbtb20/Gpd1/Rgn/Cd74/Fads3/Hoga1/Pfkfb2/Acss1/Fabp5/Acss2/Aldob/Prkag2/Fam213b/Htt/Khk/P2rx7/Hpgds/Tbxas1/Ldhb/Abcd1/Tecr/Agt/Lipc/Pfkm/Ogt/Tkfc/Acot11/Prkab2/Dse/Kmo/Pklr/Gapdh/Abat/Sphk1/Mlycd	47
GO:0032386	regulation of intracellular transport	78/3184	445/23239	0.0125602	0.0449853	0.0282086	Smo/Cd36/Grik5/Rab23/Hmox1/Inpp5k/Tek/Stx1a/Cyth1/Brca1/Myo1c/Hnf4a/Kif3a/Slc2a4/Gipc1/Fyn/Cep290/Igf1/Adora2a/Erlec1/Pld2/Fbxl20/Gli3/Dmtn/Rapgef3/Dnm1l/Camk2a/Syt7/Jak2/Apba1/Tcf7l2/Cplx2/Ptpn14/Prkcq/Stxbp1/Abca2/Src/Chrnb2/Pink1/Rufy3/Gas6/Pcm1/Rab3a/Mtmr2/Prr5l/Myo6/Ogt/Thoc5/Cd300a/Dbn1/Pkig/Reep6/Atp13a2/Tcaf1/Sh3glb1/Trim58/Mavs/Cd84/Ripor1/Cep131/Zfand1/Mdfic/Inpp5f/Trim46/Pcsk9/Prkce/Sh3tc2/Adrb2/Sfn/Cdk5r1/Reep1/Unc13d/Bcas3/Ncs1/Ifi27/Ank3/Ehd2/Prnp	78
GO:0060538	skeletal muscle organ development	40/3184	205/23239	0.0125854	0.0450486	0.0282483	Mef2d/Smo/Large1/Hdac9/Mef2c/Fgfrl1/Hdac5/Taz/Hmg20b/Asb2/Meg3/Gata4/Popdc2/Rcan1/Svil/Tcf7l2/Ccnt2/Notch1/Hivep3/Eln/Kel/Ryr1/Nupr1/Disp1/Hdac6/Sap30/Dysf/Gpc1/Bcl9/Dmd/Adrb2/Lemd3/Selenon/Ddx17/Bcl2/Bcl9l/Sox11/Zbtb18/Vamp5/Capn3	40
GO:0007032	endosome organization	13/3184	49/23239	0.0126798	0.0453063	0.0284099	Vps4b/Pi4k2a/Hook1/Vps33b/Snx33/Pik3c3/Washc4/Snx10/Aqp11/Pheta1/Ggnbp1/Pheta2/Hook2	13
GO:0010332	response to gamma radiation	13/3184	49/23239	0.0126798	0.0453063	0.0284099	Hsf1/Prkdc/Chek2/Wrn/Atr/Fancd2/Atm/Tmem109/Kdm1a/Apobec1/Brca2/Yap1/Bcl2	13
GO:0045124	regulation of bone resorption	13/3184	49/23239	0.0126798	0.0453063	0.0284099	Itgb3/Tnfsf11/Tfrc/Ahsg/Csf1r/Tnfrsf11a/Car2/P2rx7/Trf/Idua/Ppargc1b/Ptger4/S1pr1	13
GO:0016242	negative regulation of macroautophagy	9/3184	29/23239	0.0127431	0.0454522	0.0285014	Poldip2/Tsc2/Hmox1/Npc1/Tsc1/Pink1/Mtor/Lzts1/Fez2	9
GO:0035066	positive regulation of histone acetylation	9/3184	29/23239	0.0127431	0.0454522	0.0285014	Smarcb1/Pih1d1/Gata3/Brca1/Arrb1/Smad4/Rps6ka4/Brd7/Arid5a	9
GO:0042036	negative regulation of cytokine biosynthetic process	9/3184	29/23239	0.0127431	0.0454522	0.0285014	Klf4/Trib2/Sigirr/Nmi/Errfi1/Lag3/Bcl3/Map2k5/Tia1	9
GO:0006940	regulation of smooth muscle contraction	16/3184	65/23239	0.0128174	0.0456189	0.0286059	Lck/Mrvi1/Kit/Sod1/Cald1/Cttn/Gucy1a1/Dock4/Ptger4/Adrb2/Arhgap42/Prkg1/Ptafr/Abat/Adra2b/Sphk1	16
GO:0044774	mitotic DNA integrity checkpoint	16/3184	65/23239	0.0128174	0.0456189	0.0286059	Top2b/Top2a/Prkdc/Msh2/Rad9a/Mus81/Pidd1/Chek2/Casp2/Nae1/Atm/Rad9b/Dgkz/Clspn/Gigyf2/Sox4	16
GO:1903845	negative regulation of cellular response to transforming growth factor beta stimulus	16/3184	65/23239	0.0128174	0.0456189	0.0286059	Ltbp1/Glg1/Ldlrad4/Fbn2/Fbn1/Htra3/Tgfb1i1/Snx1/Smad6/Smurf1/Prdm16/Vasn/Zfp451/Onecut2/Lemd3/Bcl9l	16
GO:0051091	positive regulation of DNA-binding transcription factor activity	45/3184	236/23239	0.01282	0.0456189	0.0286059	Trim25/Smarcb1/Smo/Cd36/Crtc1/Kit/Hdac5/Cacna1d/Tcf3/Prkch/Jmy/Tnfsf11/Cd200/Camk2a/Jak2/Tnfrsf11a/Traf5/Prkcq/Rbck1/Ncoa3/Tlr2/Cth/Plpp3/Pink1/Crtc3/Pycard/Trim21/Smarca4/Ppargc1b/Kdm1a/Mavs/Cd84/Camk1d/Trim14/Dhx33/Trim62/Reln/Tlr9/Rnf31/Cx3cr1/Rab7b/Hmga2/Sphk1/Lpar5/Capn3	45
GO:0030856	regulation of epithelial cell differentiation	30/3184	145/23239	0.0128904	0.0458158	0.0287294	Acvrl1/Smo/Stat5a/Gata3/H2afy/Tbx3/Ahi1/Stat5b/Prkch/Zfp36l1/Vdr/Foxp4/Zeb2/Notch1/Ncoa3/Mycl/Errfi1/Gdf3/Cdh5/Atoh8/Cdkn1c/Cul7/Foxa3/Rfx3/S1pr2/Sfn/Cited1/Yap1/Kdr/S1pr3	30
GO:0071322	cellular response to carbohydrate stimulus	30/3184	145/23239	0.0128904	0.0458158	0.0287294	Smarcb1/Pih1d1/Pde1c/Cacna1d/Arrb1/Igf1/Stxbp4/Fkbp1b/Zfp36l1/Ppp3cb/Zbtb20/Adcy5/C1qtnf12/Nrxn1/Smad4/Tcf7l2/Map4k4/Gpr39/Stx4a/Cdk16/Gas6/Smarca4/Ucp2/Ogt/Rab11fip2/Pck2/Prkce/Plcb1/Rab11fip5/Sox4	30
GO:0046785	microtubule polymerization	18/3184	76/23239	0.0129291	0.0459263	0.0287987	Tubgcp3/Trpv4/Tppp/Nde1/Cep192/Csnk1d/Tubgcp2/Snca/Abl1/Camsap1/Stmn1/Fgf13/Clasp2/Pde4dip/Tbcd/Camsap2/Camsap3/Map7d3	18
GO:0001678	cellular glucose homeostasis	31/3184	151/23239	0.0129606	0.0460113	0.0288519	Smarcb1/Pih1d1/Pde1c/Cacna1d/Arrb1/Igf1/Stxbp4/Fkbp1b/Ppp3cb/Zbtb20/Adcy5/C1qtnf12/Nrxn1/Smad4/Tcf7l2/Map4k4/Gpr39/Stxbp3/Klf15/Stx4a/Cdk16/Gas6/Smarca4/Ucp2/Ogt/Rab11fip2/Pck2/Foxa3/Prkce/Rab11fip5/Sox4	31
GO:0032872	regulation of stress-activated MAPK cascade	44/3184	230/23239	0.0129913	0.0460661	0.0288863	Map3k11/Trpv4/Sash1/Slamf1/Flt4/Mapk9/Mink1/Spag9/Zmynd11/Gadd45g/Map3k1/Tnfsf11/Gps2/Fgd2/Map4k4/Sema4c/Stk25/Tnfrsf11a/Vangl2/Zeb2/Bmp2/Tnik/Cd27/Pycard/Gab1/Trf/Qars/Mdfi/Mapkbp1/Fzd8/Ccr7/Serpinf2/Dusp10/Map3k10/Ulk4/Mdfic/Inava/Foxo1/Tlr9/Plcb1/Tnfrsf19/Gstp1/Dusp22/Map3k5	44
GO:0072522	purine-containing compound biosynthetic process	44/3184	230/23239	0.0129913	0.0460661	0.0288863	Adcy9/Cbfa2t3/Pdk1/Taz/Igf1/Acsl6/Prpsap2/Adcy3/Adsl/Zbtb20/Adcy5/Adcy6/Gpd1/Guca1a/Nme4/Ak3/Acsl5/Snca/Pfkfb2/Parp1/Acss1/Acss2/Gucy1b1/Aldob/Prkag2/Pank4/Khk/Nipsnap2/P2rx7/Oasl2/Adcy7/Acat1/Pfkm/Pank1/Gucy1a1/Ogt/Tkfc/Pdk2/Mthfd1l/Pklr/Pid1/Oas1a/Gapdh/Mlycd	44
GO:0051403	stress-activated MAPK cascade	48/3184	255/23239	0.0131668	0.0465108	0.0291652	Map3k11/Trpv4/Sash1/Slamf1/Flt4/Mapk9/Mink1/Spag9/Zfp36l1/Zmynd11/Gadd45g/Map3k1/Tnfsf11/Gps2/Fgd2/Map4k4/Sema4c/Stk25/Tnfrsf11a/Vangl2/Zeb2/Bmp2/Tnik/Cd27/Pycard/Gab1/Agt/Trf/Qars/Mdfi/Mapkbp1/Fzd8/Ccr7/Serpinf2/Dusp10/Ptger4/Map3k10/Ulk4/Mdfic/Inava/Foxo1/Tlr9/Plcb1/Tnfrsf19/Gstp1/Cdc42ep5/Dusp22/Map3k5	48
GO:0002701	negative regulation of production of molecular mediator of immune response	10/3184	34/23239	0.0131857	0.0465108	0.0291652	Hmox1/Apoa2/Slamf1/Arg1/Bcl6/Cd96/Prkdc/Thoc1/Jak3/Apoa1	10
GO:0003209	cardiac atrium morphogenesis	10/3184	34/23239	0.0131857	0.0465108	0.0291652	Smo/Prox1/Gata4/Eng/Acvr1/Notch1/Notch2/Bmpr2/Heg1/Sox4	10
GO:0014047	glutamate secretion	10/3184	34/23239	0.0131857	0.0465108	0.0291652	Gipc1/Adora2a/Dpysl2/Apba1/Snca/Stxbp1/P2rx7/Myo6/Kmo/Prkg1	10
GO:0045746	negative regulation of Notch signaling pathway	10/3184	34/23239	0.0131857	0.0465108	0.0291652	Mmp14/Neurl1a/Arrb1/Bcl6/Rfng/Egfl7/Pear1/Lfng/Gdpd5/Cbfa2t2	10
GO:0055090	acylglycerol homeostasis	10/3184	34/23239	0.0131857	0.0465108	0.0291652	Nr1h3/Apoe/Lpl/Hnf4a/Slc25a27/Angptl3/Apoa1/Lipc/Rora/Apoc4	10
GO:0070328	triglyceride homeostasis	10/3184	34/23239	0.0131857	0.0465108	0.0291652	Nr1h3/Apoe/Lpl/Hnf4a/Slc25a27/Angptl3/Apoa1/Lipc/Rora/Apoc4	10
GO:0070570	regulation of neuron projection regeneration	10/3184	34/23239	0.0131857	0.0465108	0.0291652	Klf4/Ptprs/Fkbp1b/Map4k4/Ptprf/Scarf1/Inpp5f/Rtn4r/Rtn4rl1/Klk8	10
GO:1904707	positive regulation of vascular smooth muscle cell proliferation	10/3184	34/23239	0.0131857	0.0465108	0.0291652	Pdgfb/Mef2d/Dnmt1/Igf1/Jak2/Hpgd/Mmp2/Agt/P2ry6/Map3k5	10
GO:0006284	base-excision repair	11/3184	39/23239	0.01325	0.0465478	0.0291884	Pole/Parp1/Fam168a/Ung/Wrn/Neil1/Smug1/Pold1/Xrcc1/Lig1/Hmga2	11
GO:0006687	glycosphingolipid metabolic process	11/3184	39/23239	0.01325	0.0465478	0.0291884	Gm2a/St8sia6/Kit/Naga/Hexa/St6galnac6/Cln6/Neu3/Aldh5a1/St8sia4/Gal3st1	11
GO:0010569	regulation of double-strand break repair via homologous recombination	11/3184	39/23239	0.01325	0.0465478	0.0291884	Recql5/Smchd1/Mms19/Mad2l2/Kdm1a/Rtel1/Shld2/Spidr/Trp53bp1/Fign/Fignl2	11
GO:0016925	protein sumoylation	11/3184	39/23239	0.01325	0.0465478	0.0291884	Bcl11a/Arnt/Hmg20b/Ahrr/Ifih1/Pias3/Hmg20a/Pias1/Rasd2/Zfp451/Capn3	11
GO:0030866	cortical actin cytoskeleton organization	11/3184	39/23239	0.01325	0.0465478	0.0291884	Epb41l2/Plek/Llgl1/Epb41l3/Rhoq/Nckap1/Epb41l1/Rtkn/Fmnl2/Pls1/Ehd2	11
GO:0098801	regulation of renal system process	11/3184	39/23239	0.01325	0.0465478	0.0291884	Comt/Pdgfb/Inpp5k/Stc1/Adora2a/Ednrb/Ptpro/Gas6/Agt/Anpep/Ptger4	11
GO:2000772	regulation of cellular senescence	11/3184	39/23239	0.01325	0.0465478	0.0291884	Bcl2l12/Akt3/Vash1/Bcl6/Prkdc/Slc30a10/Abl1/Rbl1/Cgas/Ypel3/Hmga2	11
GO:0042158	lipoprotein biosynthetic process	21/3184	93/23239	0.0132779	0.0465918	0.029216	Zdhhc4/Apoe/Zdhhc24/Abca1/Pigt/Apob/Pigh/Pigp/Pigq/Apoa1/Pik3c3/Zdhhc15/Zdhhc14/Lcat/Hhat/Zdhhc1/Apobec1/Pigv/Zdhhc8/Irgm2/Pgap1	21
GO:0071456	cellular response to hypoxia	21/3184	93/23239	0.0132779	0.0465918	0.029216	Aqp1/Gata6/Pdk1/Sirt2/Cd34/Slc2a4/Zfp36l1/Notch1/Ddah1/Fmn2/Aqp3/Pink1/Mtor/Rora/Ogt/Acaa2/Vasn/Prkce/Adrb2/Bcl2/Fndc1	21
GO:0046545	development of primary female sexual characteristics	25/3184	116/23239	0.0133504	0.0467919	0.0293414	Stat5a/Kit/Kmt2b/Arrb1/Kitl/Stat5b/Sod1/Smad4/Dach2/Src/Lfng/Gas2/Nupr1/Mmp2/Agt/Fanca/Atm/Pcyt1b/Taf4/Ptger4/Brca2/Afp/Immp2l/Bcl2/Kdr	25
GO:0050868	negative regulation of T cell activation	25/3184	116/23239	0.0133504	0.0467919	0.0293414	Loxl3/Btn1a1/Lgals9/Prdx2/Sdc4/Irf1/Arg1/Adora2a/Gli3/Bcl6/Cd86/Twsg1/Cd74/Lag3/Jak3/Tmem131l/Cd300a/H2-Aa/Zc3h12d/Btla/Pde5a/Dusp22/H2-Ab1/Prnp/Lrrc32	25
GO:0008406	gonad development	41/3184	212/23239	0.0134651	0.0471668	0.0295766	Rec8/Ercc1/Stat5a/Kit/Kmt2b/Gata3/Arrb1/Kitl/Stat5b/Rhobtb3/Gata4/Ahsg/Sod1/Msh2/Hsd17b4/Smad4/Rbp4/Prdx4/Bcl2l11/Src/Lfng/Gas2/Nupr1/Atrx/Mmp2/Adgrg1/Agt/Fanca/Atm/Pcyt1b/Wdr19/Rara/Taf4/Ptger4/Akap9/Brca2/Afp/Hmga2/Immp2l/Bcl2/Kdr	41
GO:0042391	regulation of membrane potential	75/3184	427/23239	0.0135027	0.0472711	0.0296419	Alox12/Grik5/Crtc1/Mef2c/Ctns/Stx1a/Piezo1/Cacna1d/Mpp2/Adora2a/Fkbp1b/Cacna1g/Dlg4/Rgs7bp/Nup155/Popdc2/Sod1/Slc25a27/Slc29a1/Nrxn1/Pycr1/Baiap2/Casp1/Snca/Gpr35/Gpr39/Parp1/Snta1/Src/Chrnb2/Hcn3/Pias3/Pink1/Htt/P2rx7/Dmpk/Fgf13/Abcd1/Mtmr2/Gclc/Ank2/Ppp1r9a/Ucp2/Dbn1/Shank2/Shank1/Akap7/Akap9/Begain/Atp1a3/Atp1b2/Shtn1/Agrn/Ssh1/Reln/Cux2/Tmem108/S1pr2/Prkce/Dmd/Pid1/Adrb2/Slc26a1/Rapgef4/Mllt11/Camk2d/Kcnn4/Slc8a1/Bcl2/Abat/Akap6/Kdr/Insyn1/Ank3/Bscl2	75
GO:0002763	positive regulation of myeloid leukocyte differentiation	15/3184	60/23239	0.0135927	0.0474798	0.0297728	Stat5a/Kitl/Itgb3/Zfp36l1/Tnfsf11/Cd4/Cd74/Csf1r/Casp8/Car2/Notch2/Lef1/Ctnnbip1/Pf4/Ppargc1b	15
GO:0048008	platelet-derived growth factor receptor signaling pathway	15/3184	60/23239	0.0135927	0.0474798	0.0297728	Pdgfb/Itgb3/Pdgfrb/Jak2/Ptprj/Nrp1/Snca/Abl1/Phf14/Gab1/Bcar1/Inppl1/Clasp2/Hip1/Lrp1	15
GO:0003094	glomerular filtration	7/3184	20/23239	0.0136563	0.0474798	0.0297728	Pdgfb/Aqp1/Ptpro/Gas6/Ednra/Adgrf5/Jchain	7
GO:0010560	positive regulation of glycoprotein biosynthetic process	7/3184	20/23239	0.0136563	0.0474798	0.0297728	Igf1/Tcf7l2/Pomt2/Ramp1/Ccr7/Pomt1/Plcb1	7
GO:0019430	removal of superoxide radicals	7/3184	20/23239	0.0136563	0.0474798	0.0297728	Cd36/Prdx2/Fancc/Sod1/Rgn/Atp7a/Ccs	7
GO:0032288	myelin assembly	7/3184	20/23239	0.0136563	0.0474798	0.0297728	Itgb4/Epb41l3/Tlr2/Ercc2/Mtmr2/Gpc1/Prx	7
GO:0051818	disruption of cells of other organism involved in symbiotic interaction	7/3184	20/23239	0.0136563	0.0474798	0.0297728	Arg1/F2/Bcl2l11/Alb/Pf4/Gapdh/Ccr5	7
GO:0051883	killing of cells in other organism involved in symbiotic interaction	7/3184	20/23239	0.0136563	0.0474798	0.0297728	Arg1/F2/Bcl2l11/Alb/Pf4/Gapdh/Ccr5	7
GO:0070977	bone maturation	7/3184	20/23239	0.0136563	0.0474798	0.0297728	Igf1/Sema4d/Bmp2/Ryr1/Dchs1/Plxnb1/Ano6	7
GO:1990182	exosomal secretion	7/3184	20/23239	0.0136563	0.0474798	0.0297728	Vps4b/Sdc4/Sdc1/Myo5b/Steap3/Smpd3/Atp13a2	7
GO:2000193	positive regulation of fatty acid transport	7/3184	20/23239	0.0136563	0.0474798	0.0297728	Acsl6/Mapk9/Map2k6/Tnfsf11/Acsl5/Tnfrsf11a/P2rx7	7
GO:2000353	positive regulation of endothelial cell apoptotic process	7/3184	20/23239	0.0136563	0.0474798	0.0297728	Col18a1/Plcg1/Pdcd4/Itga4/Thbs1/Ano6/Ecscr	7
GO:0048524	positive regulation of viral process	19/3184	82/23239	0.0137054	0.047623	0.0298626	Smarcb1/Apoe/Rad23a/Srpk1/Vps4b/Top2b/Adarb1/Top2a/Cd4/Cd74/Ddb1/Notch1/Adar/Lef1/Trim30a/Trim21/Smarca4/Stau1/Mdfic	19
GO:0006022	aminoglycan metabolic process	22/3184	99/23239	0.0137723	0.0477707	0.0299552	Pdgfb/Itih3/Xylt2/Habp4/Itih4/B3gnt5/Pdgfrb/Hexa/Lyve1/Bgn/Cln6/Idua/Gns/Itih2/Chst7/Dse/Ptger4/Ndst1/Chst3/Spock2/B3gnt8/Ext1	22
GO:0042310	vasoconstriction	22/3184	99/23239	0.0137723	0.0477707	0.0299552	Pdgfb/Cacna1g/Ednrb/Snta1/Fga/Tbxas1/Ednra/Mmp2/Smpd3/Agt/Fgb/Fgg/Hrh2/Dock4/Smad6/Arhgap42/Cysltr1/Pde5a/Slc8a1/Ptafr/Adra2b/Bmpr2	22
GO:1902106	negative regulation of leukocyte differentiation	22/3184	99/23239	0.0137723	0.0477707	0.0299552	Loxl3/Fbxo7/Prdx2/Irf1/Gli3/Bcl6/Tmem176a/Cd74/Tjp2/Fbn1/Zbtb46/Pias3/Tmem176b/Cul4a/Jak3/Tmem131l/Thoc5/C1qc/Rara/Prdm16/Flt3/Mafb	22
GO:0043583	ear development	45/3184	237/23239	0.0137794	0.0477707	0.0299552	Prkra/Jag2/Fzd3/Prox1/Gata3/Celsr1/Ift27/Sdc4/Kif3a/Ahi1/Igf1/Wdpcp/Gli3/Atp8a2/Sod1/Clic5/Ptk7/Vangl2/Notch1/Bmp2/Bcl2l11/Mycl/Ephb2/Cux1/Fgfr2/Rpgrip1l/Myo6/Mcoln3/Dchs1/C1qb/H2-DMa/Wdr19/Whrn/Ift88/Hesx1/Shroom2/Gli2/Tifab/Maf/Bcl2/Ece1/Cecr2/Ifi204/Mafb/Mpv17	45
GO:0010822	positive regulation of mitochondrion organization	17/3184	71/23239	0.0138612	0.0480268	0.0301158	Fbxo7/Ppif/Dnm1l/Bcl2l11/Pink1/Htt/Pycard/Hdac6/Vps13c/Sh3glb1/Apopt1/Smurf1/Tnfsf10/Pld6/Mllt11/Ddhd2/Kdr	17
GO:0055088	lipid homeostasis	28/3184	134/23239	0.0139582	0.0483353	0.0303093	Nr1h3/Apoe/Apoa2/Abca1/Lpl/Hnf4a/Apob/Ephx2/Washc5/Zbtb20/Soat2/Slc25a27/Thada/Npc1/Gpr39/Angptl3/Acox3/Abcd1/Apoa1/Lipc/Rora/Lcat/Pold1/Asgr2/Abhd4/Abcb4/Pcsk9/Apoc4	28
GO:0031333	negative regulation of protein complex assembly	29/3184	140/23239	0.0140746	0.0487105	0.0305446	Scin/Psen2/Sirt2/Pecam1/Sptb/Evl/Dmtn/Ldlrad4/Snca/Spta1/Stxbp1/Src/Tlr2/Tmod1/Stmn1/Ctnnbip1/Ulk1/Add2/Trim30a/Fhod3/Smad6/Tbcd/Ptger4/Xaf1/Kank3/Zfp451/Nlrc3/Myadm/Tmsb10	29
GO:0006164	purine nucleotide biosynthetic process	43/3184	225/23239	0.0141658	0.0489981	0.0307249	Adcy9/Cbfa2t3/Pdk1/Taz/Igf1/Acsl6/Prpsap2/Adcy3/Adsl/Zbtb20/Adcy5/Adcy6/Gpd1/Guca1a/Nme4/Ak3/Acsl5/Snca/Pfkfb2/Parp1/Acss1/Acss2/Gucy1b1/Aldob/Prkag2/Pank4/Khk/Nipsnap2/P2rx7/Oasl2/Adcy7/Acat1/Pfkm/Pank1/Gucy1a1/Ogt/Tkfc/Pdk2/Pklr/Pid1/Oas1a/Gapdh/Mlycd	43
GO:0046474	glycerophospholipid biosynthetic process	23/3184	105/23239	0.0141912	0.0490301	0.030745	Pdgfb/Apoa2/Taz/Pigt/Pld2/Pigh/Lpcat1/Pigp/Pi4k2a/Ptdss2/Pigq/Fabp5/Cds1/Slc27a1/Apoa1/Inppl1/Pik3c3/Lcat/Sh3glb1/Dgkz/Pigv/Hdhd5/Pgap1	23
GO:1905269	positive regulation of chromatin organization	23/3184	105/23239	0.0141912	0.0490301	0.030745	Smarcb1/Pih1d1/Dnmt1/Ctr9/Gata3/Setdb1/Brca1/Arrb1/Bcl6/Smad4/Rps6ka4/Rtf1/Dnmt3b/Tal1/Pink1/Kmt2e/Brd7/Ogt/Atm/Kdm1a/Ctbp1/Arid5a/Tet1	23
GO:0051100	negative regulation of binding	33/3184	164/23239	0.0142107	0.0490693	0.0307695	Pdgfb/Smo/Hmox1/Id3/Nfib/Psen2/Spag9/Habp4/Csnk1e/Arhgap28/Jak2/Epb41l5/Gpsm1/Itga4/Lef1/C9orf72/Stmn1/Ctnnbip1/Mad2l2/Zfp90/Mdfi/Ptprf/Dysf/Ddx11/Kdm1a/Ripor1/Disc1/Pcsk9/Adrb2/Styx/B2m/Sox11/Ttbk2	33
GO:0021543	pallium development	32/3184	158/23239	0.0142195	0.049072	0.0307712	Smo/Bbs1/Prox1/Ptprs/Kif3a/Gli3/Nde1/Cdh2/Nrp1/Nrp2/Tsc1/Zeb2/Hsd3b1/Lef1/Dclk2/Fgf13/Plxna3/Adgrg1/P2ry12/Wdr62/Mcph1/Reln/Tmem108/Disc1/Mdga1/Fut10/Cdk5r1/Plcb1/Xrcc1/Cx3cr1/Zbtb18/Ccdc85c	32
GO:0002042	cell migration involved in sprouting angiogenesis	14/3184	55/23239	0.0143437	0.0494443	0.0310047	Klf4/Hdac9/Hmox1/Hdac5/Akt3/Hdac7/Nrp1/Abl1/Notch1/Ephb4/Jcad/Thbs1/Map2k5/Kdr	14
GO:0046173	polyol biosynthetic process	14/3184	55/23239	0.0143437	0.0494443	0.0310047	Qdpr/Plcg1/Pcbd1/Plek/Snca/Itpka/Pts/Ppip5k1/Ephx1/Pck2/P2ry6/Prkg1/Ptafr/Sphk1	14
GO:0032760	positive regulation of tumor necrosis factor production	20/3184	88/23239	0.0143761	0.0494715	0.0310217	Lgals9/Cd36/Zbtb20/Jak2/Ptprj/Ifih1/Tlr2/Pf4/Pycard/Spon2/Arid5a/Mavs/Ccr7/Cd84/Thbs1/Tlr1/Tlr9/Ccr2/Ptafr/Ccr5	20
GO:0071774	response to fibroblast growth factor	20/3184	88/23239	0.0143761	0.0494715	0.0310217	Pdgfb/Fgfrl1/Fuz/Gata3/Zfp36l1/Frs3/Nrxn1/Tcf7l2/Fam20c/Klb/Fgfr2/Gpc1/Kif16b/Thbs1/Ofd1/Dstyk/Shisa2/Zfp36l2/Ndst1/Trim71	20
GO:1900542	regulation of purine nucleotide metabolic process	20/3184	88/23239	0.0143761	0.0494715	0.0310217	Cbfa2t3/Pdk1/Taz/Igf1/Ppif/Zbtb20/Dnm1l/Gpd1/Guca1a/Snca/Parp1/Pink1/Prkag2/P2rx7/Abcd1/Atp7a/Ogt/Pdk2/Pid1/Slc25a23	20
GO:0043244	regulation of protein complex disassembly	24/3184	111/23239	0.0145412	0.0499827	0.0313423	Scin/Trpv4/Plek/Sptb/Evl/Dmtn/Fyco1/Spta1/Camsap1/Spef1/Tmod1/Add2/Fgf13/Hdac6/Clasp2/Specc1l/Dysf/Camsap2/Camsap3/Shroom2/Adrb2/Irgm1/Irgm2/Ttbk2	24
GO:0090101	negative regulation of transmembrane receptor protein serine/threonine kinase signaling pathway	24/3184	111/23239	0.0145412	0.0499827	0.0313423	Ltbp1/Glg1/Twsg1/Ldlrad4/Fbn2/Tcf7l2/Eng/Acvr1/Abl1/Notch1/Fbn1/Htra3/Gdf3/Tgfb1i1/Igsf1/Snx1/Smad6/Smurf1/Prdm16/Vasn/Zfp451/Onecut2/Lemd3/Bcl9l	24
Footnotes: NA, not available; GeneRatio, number of genes annotated to a pathway within the specific list of differential genes; GgRatio, number of genes annotated to a pathway within the background; pval, nominal p-value; p.adjust, p-value adjusted/FDR

### Sheet: Group2_GO_BP_UP
Supplemental Table 2: GO enrichment analysis of differentially expressed genes, upregulated biological process (GO_BP_UP), Vav1-Cre/U2af1(wt/flox) compared to Vav1-Cre/U2af1(flox/flox)
ID	Description	GeneRatio	BgRatio	pvalue	p.adjust	qvalue	geneID	Count
GO:0022613	ribonucleoprotein complex biogenesis	166/3631	420/23239	6.97298e-33	2.56682e-29	1.75309e-29	C1d/Ddx3x/Nhp2/Rrp15/Mrpl10/Crnkl1/Pwp1/Snrpd1/Rpl3l/Emg1/Rsl1d1/Rpl10/Mettl16/Pten/Naf1/Tsr3/Prpf3/Mtrex/Eif3d/Srsf6/Rrp7a/Srsf1/Nol11/C1qbp/Snrpf/Sirt1/Ddx21/Snrpd3/Xpo1/Cnot6/Slu7/Pes1/Mrpl22/Nle1/Ftsj3/Prpf8/Luc7l3/Eif2s1/Gtpbp4/Fcf1/Hsp90aa1/Eif5/Nol8/Ngdn/Brix1/Dcaf13/Utp23/Bop1/Rrn3/Noct/Prmt5/Hsp90ab1/Bysl/Luc7l/Snrpc/Riok3/Rbfa/Rps14/Eif3a/Gnl3l/Sbds/Pa2g4/Clns1a/Nop16/Sf3b1/Nop58/Imp4/Ncl/Cdc73/Clp1/Snrpb/Eif6/Gar1/Rpf1/Exosc3/Ncbp1/Srsf10/Ebna1bp2/Mrto4/Zfp593/Utp11/Mrpl20/G3bp2/Ran/Mrpl1/Luc7l2/Isy1/Ruvbl1/Bms1/Strap/Pop4/Mphosph10/Rrp8/Bccip/Eri1/Frg1/Cnot7/Lsm6/Nudt21/Mphosph6/Lsm4/Nip7/Rsl24d1/Imp3/Rpsa/Atxn2l/Pwp2/Nol12/Dis3/Scaf11/Lsm3/Exosc4/Gtf2h5/Eif2s3x/Utp6/Prpf39/Surf6/Abt1/Rps27l/Rbmxl1/Tsr1/Rpf2/Ramac/Edc3/Rps21/Exosc2/Prpf18/Nup88/Eif4h/Wdr43/Chd7/Utp4/Rrp9/Utp15/Mcts2/Rps2/Ddx28/Patl1/Mrps7/Riox1/Prkaa1/Zfp622/Taf9/Traf7/Utp18/Npm3/Usp39/Npm1/Rpl38/Abce1/Rpl5/Pop5/Rrs1/Rpl7a/Rpl27/Krr1/Snu13/Rpl7l1/Lsm14a/Lyar/Utp3/Ptges3/Rpl13a/Utp14b/Snrpe/Rpl24	166
GO:0010498	proteasomal protein catabolic process	170/3631	436/23239	8.50363e-33	2.56682e-29	1.75309e-29	Fmr1/Rmnd5b/Fbxo9/Ube2c/Akt1/Sdf2/Keap1/Cul3/Ufd1/Ubqln1/Psmd4/Psmb4/Cdc20/Hfe/Psmd2/Ube2g2/Ppp2cb/Chfr/Psmb1/Ube2i/Psma2/Nfe2l2/Ube2a/Uchl5/Derl2/Ubb/Ubxn6/Psen1/Hsp90b1/Sirt1/Dnajb12/Mdm2/Fbxw11/Cdc34/Ube2b/Rnf185/Xbp1/Ubxn2a/Rffl/Psmc5/Psmd12/Sel1l/Psma6/Hecw1/Psmd6/Psmc6/Clu/Fbxo4/Psmb5/Derl1/Rbx1/Bfar/Usp7/Sdf2l1/Ube2j2/Hsp90ab1/Spsb3/Wac/Csnk1a1/Syvn1/Arih1/Ube3a/Get4/Ube2w/Sumo1/Rhbdd1/Psmd1/Ubxn4/Psmb7/Tor1a/Hspa5/Psmd14/Dnajc10/Nsfl1c/Aurka/Psma7/Tbl1xr1/Wwtr1/Gba/Ubxn2b/Sdcbp/Ube2j1/Vcp/Plaa/Plk3/Rnf19b/Psmb2/Nub1/Tmub1/Ube4b/Ube2k/Fbxl14/Tmf1/Edem1/Sec13/Atg7/Kctd13/Psma1/Ate1/Plk1/Cul4b/Mtm1/Psmd10/N4bp1/Amfr/Herpud1/Fam192a/Gabarapl2/Psma4/Fbxo22/Stt3b/Armc8/Trib3/Fbxw8/Hspa13/Kctd17/Nudt15/Rnf126/Lrrk2/Skp1a/Tmtc3/Topors/Anapc10/Pml/Rnf139/Uggt1/Rnf144b/Edem2/Spsb2/Osbpl7/Psmd7/Nploc4/Psme4/Wwp1/Kif14/Bag2/Hecw2/Edem3/Yod1/Spsb4/Usp14/Socs4/Rnf7/Taf9/Ubxn8/Sec61b/Pcbp2/Fbh1/Psma3/Arrb2/Rnf14/Ube2s/Rnf217/Gpx1/Arih2/Aup1/Psma5/Psmb3/Sco1/Rnf121/Pcnp/Ccnf/Rybp/Svip/Dda1/Selenos/Ube2d3/Ccdc47/Psme3/Maea	170
GO:0007005	mitochondrion organization	171/3631	445/23239	4.49426e-32	9.04395e-29	6.17685e-29	Hk2/Hip1r/Akt1/Bbc3/Ndufa11/Ggct/Timm44/Tomm40/Timm50/Ier3/Bax/Tfam/Phb2/Bid/Mtfp1/Letm1/Ppp2cb/Timm23/Ndufa2/Pam16/Surf1/Sqstm1/Slc25a5/Coa3/Mmp9/Gabarap/Mief2/Fis1/Cdc37/Rab32/Aifm2/Timm13/Hspa4/Vdac1/Srebf1/Slirp/Hif1a/Hsp90aa1/Prelid1/Uqcrb/Fastkd3/Ndufs6/Ptcd2/Col4a3bp/Ndufs4/Mipep/Dnajc15/Golph3/Cideb/Ywhaz/Mief1/Tomm22/Samm50/Atg3/Cxadr/Ndufa5/Man2a1/Slc25a46/Pmaip1/Afg3l2/Sdhaf2/Aip/Ndufb8/Tmem70/Ndufs1/Maip1/Hspd1/Trak2/Ndufb3/Coa5/Yme1l1/Ndufa8/Pmpca/Timm10/Atf2/Ndufaf5/Mgme1/Mtfr1/Ndufb5/Dnajc19/Jtb/Gba/Gclm/Cisd2/Ndufaf4/Ndufs5/Slc9a1/Hgf/Sesn2/Slc25a33/Tomm7/Pmpcb/Mfn2/Grpel1/Triap1/Ssbp1/Atg7/Pdcd5/Ndufc2/Coq7/Bag3/Ndufab1/Mrpl17/Uqcrc2/Ndufb11/Mtm1/Psmd10/Slc25a4/Vps35/Gabarapl2/Afg3l1/Cox7a2/Trak1/Atg12/Atg9a/Mrpl15/Parl/Ndufb7/Chchd4/Cebpa/Vat1/Fnip1/Lrrk2/Aifm1/Ndufc1/Bag4/Tigar/Atg5/Atg9b/Higd1a/Phb/Naif1/Polg/Ndufb10/Lonp1/Cox10/Eif4g1/Plaur/Cox17/Cd24a/Timm8a1/Timm29/Chchd10/Ndufaf6/Prkaa1/Rnf7/Chchd3/Bloc1s2/Bak1/Uqcr10/Ndufs8/Arrb2/Timm17a/Gpx1/Siva1/Romo1/Htra2/Dap3/Sco1/Ndufaf3/Chchd2/Ndufb6/Ndufaf8/Tomm5/Apoo/Tmem102/Synj2bp/Sco2/Tomm20/Pde2a/Pnp	171
GO:0034976	response to endoplasmic reticulum stress	103/3631	213/23239	2.51571e-29	3.30403e-26	2.25659e-26	Sdf2/Bbc3/Bax/Bid/Ufd1/Ubqln1/Ube2g2/Ppp2cb/Nfe2l2/Derl2/Alox15/Ubxn6/Apaf1/Hsp90b1/Sirt1/Dnajb12/Stc2/Rnf185/Xbp1/Sel1l/Tmx1/Eif2s1/Col4a3bp/Ero1l/Psmc6/Clu/Dnajc3/Derl1/Grina/Bfar/Sdf2l1/Tmbim6/Ube2j2/Pmaip1/Ptpn2/Syvn1/P4hb/Pdia4/Get4/Cops5/Rhbdd1/Ubxn4/Fam129a/Fcgr2b/Tor1a/Hspa5/Dnajc10/Creb3l1/Pdia3/Chac1/Ptpn1/Ufm1/Serp1/Ube2j1/Erp44/Vcp/Txndc12/Sesn2/Casp9/Tmub1/Ube4b/Ube2k/Edem1/Sec13/Casp3/Eif2ak3/Amfr/Herpud1/Hyou1/Stt3b/Nck1/Manf/Trib3/Hspa13/Casp4/Lrrk2/Tmtc3/Aifm1/Pml/Rnf139/Uggt1/Tmem33/Edem2/Nploc4/Atf4/Selenok/Edem3/Ppp1r15b/Yod1/Usp14/Tmco1/Ubxn8/Sec61b/Vapb/Cebpb/Bak1/Ufc1/Aup1/Ccnd1/Rnf121/Svip/Selenos/Ccdc47	103
GO:0019693	ribose phosphate metabolic process	162/3631	430/23239	2.73648e-29	3.30403e-26	2.25659e-26	Gnai3/Cox5a/Dlat/Sdhd/Atp5f1/Hk2/Impdh1/Ier3/Bid/Map2k1/Cs/Ampd3/Atp5g1/Atp6v1b2/Epha2/Mvd/Aprt/Rhoa/Pdhx/Adssl1/Pgam1/Slc25a13/Surf1/Adss/Hsd11b1/Atp5e/Acot8/Cox7c/Atp5g3/Acsl1/Pank3/Cdk1/Ndufa12/Nudt4/Ddit4/Hint1/Guk1/Ogdh/Acaca/Dld/Nme2/Gucy2e/Pygl/Hif1a/Pfkp/Entpd5/Uqcrb/Sdha/Ndufs6/Hmgcr/Pdhb/Oxsm/Parg/Tkt/Dnajc15/Sucla2/Cyc1/Dgat1/Atp5j/Gart/Tpi1/Mpc1/Ndufv3/Ndufv2/Nudt3/Sdhaf2/Papss2/Fasn/Ndufb8/Adpgk/Acot9/Atp5b/Shmt2/Atp5a1/Taldo1/Hprt/Uqcrc1/Jmjd8/Atp5c1/Ndufs1/Rpe/Uck2/Mpc2/Atp1b1/Slc25a25/Ndufa8/Ola1/Eif6/Gmps/Ampd2/Pmvk/Vcp/Scp2/Ppcs/Cmpk1/Ak2/Acot7/Pgd/H6pd/Slc25a33/Pmpcb/Ran/Far2/Ndufc2/Coq7/Aldoa/Dgat2/Far1/Ldhc/Acadsb/Acsl4/Pdha1/G6pdx/Prps1/Gpat4/Cox4i1/Pkm/Cox7a2/Nme6/Mcee/Gadd45gip1/Htr2a/Zbtb7a/Pdk3/Lrrk2/Gpi1/Nme1/Tigar/Uqcrfs1/Atp5j2/Atp5l/Ccnb1/Cox6a1/Pde12/Uqcrq/Entpd1/Chchd10/Prkaa1/Atp5k/Atp6v1a/Suclg1/Rpia/Eno1b/Uqcr10/Ndufs8/Cox5b/Pgk1/Ldha/Cycs/Uqcrh/Mocs1/COX1/COX2/ATP6/COX3/CYTB/Fbp1/Ndufb6/Itpa/Hmgcs1/Pde2a/Pnp	162
GO:0009150	purine ribonucleotide metabolic process	151/3631	403/23239	4.38943e-27	4.4165e-24	3.01639e-24	Gnai3/Cox5a/Dlat/Sdhd/Atp5f1/Hk2/Impdh1/Ier3/Bid/Map2k1/Cs/Ampd3/Atp5g1/Atp6v1b2/Epha2/Mvd/Aprt/Rhoa/Pdhx/Adssl1/Pgam1/Slc25a13/Surf1/Adss/Atp5e/Acot8/Cox7c/Atp5g3/Acsl1/Pank3/Cdk1/Ndufa12/Nudt4/Ddit4/Hint1/Guk1/Ogdh/Acaca/Dld/Nme2/Gucy2e/Hif1a/Pfkp/Entpd5/Uqcrb/Sdha/Ndufs6/Hmgcr/Pdhb/Oxsm/Parg/Dnajc15/Sucla2/Cyc1/Dgat1/Atp5j/Gart/Tpi1/Mpc1/Ndufv3/Ndufv2/Nudt3/Sdhaf2/Papss2/Fasn/Ndufb8/Adpgk/Acot9/Atp5b/Shmt2/Atp5a1/Hprt/Uqcrc1/Jmjd8/Atp5c1/Ndufs1/Mpc2/Atp1b1/Slc25a25/Ndufa8/Ola1/Eif6/Gmps/Ampd2/Pmvk/Vcp/Scp2/Ppcs/Ak2/Acot7/Slc25a33/Pmpcb/Ran/Far2/Ndufc2/Coq7/Aldoa/Dgat2/Far1/Ldhc/Acadsb/Acsl4/Pdha1/Prps1/Gpat4/Cox4i1/Pkm/Cox7a2/Nme6/Mcee/Gadd45gip1/Htr2a/Zbtb7a/Pdk3/Lrrk2/Gpi1/Nme1/Tigar/Uqcrfs1/Atp5j2/Atp5l/Ccnb1/Cox6a1/Pde12/Uqcrq/Entpd1/Chchd10/Prkaa1/Atp5k/Atp6v1a/Suclg1/Eno1b/Uqcr10/Ndufs8/Cox5b/Pgk1/Ldha/Cycs/Uqcrh/Mocs1/COX1/COX2/ATP6/COX3/CYTB/Fbp1/Ndufb6/Itpa/Hmgcs1/Pde2a/Pnp	151
GO:0009259	ribonucleotide metabolic process	153/3631	413/23239	8.12925e-27	7.0109e-24	4.78831e-24	Gnai3/Cox5a/Dlat/Sdhd/Atp5f1/Hk2/Impdh1/Ier3/Bid/Map2k1/Cs/Ampd3/Atp5g1/Atp6v1b2/Epha2/Mvd/Aprt/Rhoa/Pdhx/Adssl1/Pgam1/Slc25a13/Surf1/Adss/Atp5e/Acot8/Cox7c/Atp5g3/Acsl1/Pank3/Cdk1/Ndufa12/Nudt4/Ddit4/Hint1/Guk1/Ogdh/Acaca/Dld/Nme2/Gucy2e/Hif1a/Pfkp/Entpd5/Uqcrb/Sdha/Ndufs6/Hmgcr/Pdhb/Oxsm/Parg/Dnajc15/Sucla2/Cyc1/Dgat1/Atp5j/Gart/Tpi1/Mpc1/Ndufv3/Ndufv2/Nudt3/Sdhaf2/Papss2/Fasn/Ndufb8/Adpgk/Acot9/Atp5b/Shmt2/Atp5a1/Hprt/Uqcrc1/Jmjd8/Atp5c1/Ndufs1/Uck2/Mpc2/Atp1b1/Slc25a25/Ndufa8/Ola1/Eif6/Gmps/Ampd2/Pmvk/Vcp/Scp2/Ppcs/Cmpk1/Ak2/Acot7/Slc25a33/Pmpcb/Ran/Far2/Ndufc2/Coq7/Aldoa/Dgat2/Far1/Ldhc/Acadsb/Acsl4/Pdha1/Prps1/Gpat4/Cox4i1/Pkm/Cox7a2/Nme6/Mcee/Gadd45gip1/Htr2a/Zbtb7a/Pdk3/Lrrk2/Gpi1/Nme1/Tigar/Uqcrfs1/Atp5j2/Atp5l/Ccnb1/Cox6a1/Pde12/Uqcrq/Entpd1/Chchd10/Prkaa1/Atp5k/Atp6v1a/Suclg1/Eno1b/Uqcr10/Ndufs8/Cox5b/Pgk1/Ldha/Cycs/Uqcrh/Mocs1/COX1/COX2/ATP6/COX3/CYTB/Fbp1/Ndufb6/Itpa/Hmgcs1/Pde2a/Pnp	153
GO:0072521	purine-containing compound metabolic process	166/3631	468/23239	1.58603e-26	1.19686e-23	8.17432e-24	Gnai3/Cox5a/Dlat/Sdhd/Atp5f1/Hk2/Impdh1/Ier3/Bid/Map2k1/Cs/Ampd3/Atp5g1/Atp6v1b2/Epha2/Mvd/Aprt/Rhoa/Pdhx/Adssl1/Pgam1/Slc25a13/Surf1/Adss/Atp5e/Acot8/Ada/Cox7c/Adora2b/Atp5g3/Acsl1/Pank3/Pcmt1/Cdk1/Ndufa12/Nudt4/Ddit4/Hint1/Guk1/Ogdh/Acaca/Dld/Nme2/Gucy2e/Hif1a/Pfkp/Entpd5/Uqcrb/Sdha/Ndufs6/Hmgcr/Pdhb/Oxsm/Parg/Dnajc15/Sucla2/Cyc1/Dgat1/Atp5j/Gart/Tpi1/Mpc1/Enpp4/Ndufv3/Xdh/Ndufv2/Nudt3/Sdhaf2/Papss2/Fasn/Ndufb8/Mgea5/Adpgk/Acot9/Atp5b/Shmt2/Atp5a1/Hprt/Uqcrc1/Jmjd8/Atp5c1/Ndufs1/Mpc2/Atp1b1/Slc25a25/Ndufa8/Ola1/Ahcy/Eif6/Gmps/Ampd2/Pmvk/Vcp/Scp2/Ppcs/Ak2/Acot7/Slc25a33/Pmpcb/Mthfd2l/Ran/Nt5c3/Far2/Ndufc2/Coq7/Aldoa/Dgat2/Far1/Ldhc/Acadsb/Acsl4/Pdha1/Prps1/Gpat4/Cox4i1/Pkm/Cox7a2/Nme6/Acpp/Nudt15/Mcee/Gadd45gip1/Mtrr/Htr2a/Zbtb7a/Pdk3/Lrrk2/Gpi1/Nme1/Tigar/Uqcrfs1/Atp5j2/Atp5l/Icmt/Ccnb1/Cox6a1/Pde12/Uqcrq/Entpd1/Chchd10/Prkaa1/Atp5k/Atp6v1a/Suclg1/Gda/Eno1b/Uqcr10/Ndufs8/Cox5b/Pgk1/Mtap/Ldha/Cycs/Uqcrh/Mocs1/COX1/COX2/ATP6/COX3/CYTB/Fbp1/Ndufb6/Itpa/Hmgcs1/Pde2a/Pnp	166
GO:0006163	purine nucleotide metabolic process	156/3631	428/23239	1.93749e-26	1.29963e-23	8.87622e-24	Gnai3/Cox5a/Dlat/Sdhd/Atp5f1/Hk2/Impdh1/Ier3/Bid/Map2k1/Cs/Ampd3/Atp5g1/Atp6v1b2/Epha2/Mvd/Aprt/Rhoa/Pdhx/Adssl1/Pgam1/Slc25a13/Surf1/Adss/Atp5e/Acot8/Ada/Cox7c/Adora2b/Atp5g3/Acsl1/Pank3/Cdk1/Ndufa12/Nudt4/Ddit4/Hint1/Guk1/Ogdh/Acaca/Dld/Nme2/Gucy2e/Hif1a/Pfkp/Entpd5/Uqcrb/Sdha/Ndufs6/Hmgcr/Pdhb/Oxsm/Parg/Dnajc15/Sucla2/Cyc1/Dgat1/Atp5j/Gart/Tpi1/Mpc1/Ndufv3/Ndufv2/Nudt3/Sdhaf2/Papss2/Fasn/Ndufb8/Mgea5/Adpgk/Acot9/Atp5b/Shmt2/Atp5a1/Hprt/Uqcrc1/Jmjd8/Atp5c1/Ndufs1/Mpc2/Atp1b1/Slc25a25/Ndufa8/Ola1/Eif6/Gmps/Ampd2/Pmvk/Vcp/Scp2/Ppcs/Ak2/Acot7/Slc25a33/Pmpcb/Mthfd2l/Ran/Far2/Ndufc2/Coq7/Aldoa/Dgat2/Far1/Ldhc/Acadsb/Acsl4/Pdha1/Prps1/Gpat4/Cox4i1/Pkm/Cox7a2/Nme6/Nudt15/Mcee/Gadd45gip1/Htr2a/Zbtb7a/Pdk3/Lrrk2/Gpi1/Nme1/Tigar/Uqcrfs1/Atp5j2/Atp5l/Ccnb1/Cox6a1/Pde12/Uqcrq/Entpd1/Chchd10/Prkaa1/Atp5k/Atp6v1a/Suclg1/Eno1b/Uqcr10/Ndufs8/Cox5b/Pgk1/Ldha/Cycs/Uqcrh/Mocs1/COX1/COX2/ATP6/COX3/CYTB/Fbp1/Ndufb6/Itpa/Hmgcs1/Pde2a/Pnp	156
GO:0043161	proteasome-mediated ubiquitin-dependent protein catabolic process	141/3631	374/23239	1.11945e-25	6.7581e-23	4.61566e-23	Rmnd5b/Fbxo9/Ube2c/Akt1/Cul3/Ubqln1/Psmd4/Psmb4/Cdc20/Hfe/Psmd2/Ube2g2/Ppp2cb/Chfr/Psmb1/Ube2i/Psma2/Nfe2l2/Ube2a/Uchl5/Derl2/Psen1/Hsp90b1/Sirt1/Mdm2/Fbxw11/Cdc34/Ube2b/Rnf185/Ubxn2a/Rffl/Psmc5/Psmd12/Psma6/Hecw1/Psmd6/Psmc6/Clu/Fbxo4/Psmb5/Derl1/Rbx1/Bfar/Usp7/Ube2j2/Hsp90ab1/Spsb3/Wac/Csnk1a1/Syvn1/Arih1/Ube3a/Ube2w/Sumo1/Psmd1/Ubxn4/Psmb7/Hspa5/Psmd14/Dnajc10/Nsfl1c/Aurka/Psma7/Tbl1xr1/Wwtr1/Gba/Ubxn2b/Sdcbp/Ube2j1/Vcp/Plaa/Plk3/Rnf19b/Psmb2/Nub1/Tmub1/Ube4b/Ube2k/Fbxl14/Edem1/Sec13/Atg7/Kctd13/Psma1/Plk1/Mtm1/Psmd10/N4bp1/Amfr/Herpud1/Psma4/Fbxo22/Stt3b/Armc8/Trib3/Fbxw8/Hspa13/Kctd17/Rnf126/Lrrk2/Skp1a/Topors/Anapc10/Pml/Rnf144b/Edem2/Spsb2/Psmd7/Wwp1/Kif14/Hecw2/Edem3/Yod1/Spsb4/Usp14/Socs4/Rnf7/Taf9/Ubxn8/Sec61b/Pcbp2/Fbh1/Psma3/Arrb2/Rnf14/Ube2s/Rnf217/Arih2/Aup1/Psma5/Psmb3/Rnf121/Pcnp/Ccnf/Rybp/Svip/Dda1/Selenos/Ube2d3/Ccdc47/Maea	141
GO:0006397	mRNA processing	156/3631	439/23239	4.30139e-25	2.36068e-22	1.6123e-22	Tbrg4/Fmr1/Snrnp27/Crnkl1/Supt6/Snrpd1/Akap8l/Cwc15/Slbp/Hnrnpa2b1/Ddx39/Ptbp1/Snrpb2/Hnrnpl/Prpf3/Mtrex/Srsf6/Srsf1/C1qbp/Snrpf/Snrpd3/Slu7/Prpf8/Luc7l3/Eftud2/Pnn/Snw1/Hnrnpk/Smn1/Ptcd2/Ppwd1/Pabpn1/Zcrb1/Ncbp2/App/Dyrk1a/Noct/Prmt5/Cdc5l/Ppil1/Hnrnpll/Srsf7/Luc7l/Snrpc/Nelfe/Dhx16/Rbm27/Sf1/Smndc1/Alyref/Clns1a/Eif4a3/Sf3b1/Cdc73/Prdx6/Clp1/Cstf3/Snrpb/Rbm39/Rnpc3/Plrg1/Zranb2/Ncbp1/Ptbp3/Smu1/Magoh/Ybx1/Srsf10/Khdrbs1/Srrm1/Syf2/Ppp1r8/Sf3a3/Ssu72/Cdk11b/Dhx15/Fip1l1/Arl6ip4/Zcchc8/Rbm28/Tra2a/Luc7l2/Isy1/Magohb/Strap/U2af2/Snrpa1/Rbmx2/Gpkow/Aff2/Nono/Adam3/Frg1/Lsm6/Txnl4b/Nudt21/Lsm4/Syncrip/Dbr1/Scaf11/Srsf2/Lsm3/Rnps1/Cactin/Dhx8/Zbtb7a/Prpf39/Mbnl3/Rbmxl1/Ddx1/Rbm17/Lsm1/Dhx38/Rbm8a/Cdc40/Ramac/Bud31/Prpf18/Hnrnpu/Ccnb1/Tardbp/Cpsf2/Hnrnpf/Leo1/Alkbh5/Pde12/Thrap3/Zrsr1/Lsm8/Grsf1/Zfp830/Hnrnpa1/Cmtr2/Lgals3/Pcbp1/Ppp4r2/Cstf2t/Pabpc1l/Usp39/Jmjd6/Npm1/Txnl4a/Snrpg/Hnrnpm/Hnrnpc/Wtap/Phf5a/Snu13/Prpf38a/Aurkaip1/Sf3b4/Srsf3/Sf3b5/Snrpe/Lsm5/Snrpn	156
GO:0009141	nucleoside triphosphate metabolic process	115/3631	280/23239	8.05627e-25	4.05297e-22	2.76811e-22	Gnai3/Cox5a/Sdhd/Atp5f1/Hk2/Impdh1/Ier3/Bid/Map2k1/Ampd3/Atp5g1/Atp6v1b2/Rhoa/Pgam1/Slc25a13/Surf1/Atp5e/Ada/Cox7c/Atp5g3/Cdk1/Ndufa12/Ddit4/Guk1/Ogdh/Dld/Nme2/Hif1a/Pfkp/Entpd5/Uqcrb/Sdha/Ndufs6/Parg/Dnajc15/Cyc1/Atp5j/Tpi1/Ndufv3/Ndufv2/Sdhaf2/Entpd7/Ndufb8/Mgea5/Adpgk/Atp5b/Shmt2/Atp5a1/Uqcrc1/Jmjd8/Atp5c1/Ndufs1/Dtymk/Atp1b1/Slc25a25/Ndufa8/Ola1/Dut/Eif6/Ampd2/Vcp/Cmpk1/Ak2/Slc25a33/Pmpcb/Ran/Ndufc2/Coq7/Aldoa/Ldhc/Cox4i1/Pkm/Cox7a2/Nme6/Nudt15/Gadd45gip1/Htr2a/Zbtb7a/Lrrk2/Gpi1/Nme1/Tigar/Uqcrfs1/Atp5j2/Atp5l/Ccnb1/Cox6a1/Pde12/Uqcrq/Entpd1/Chchd10/Prkaa1/Atp5k/Atp6v1a/Suclg1/Eno1b/Uqcr10/Ndufs8/Cox5b/Pgk1/Ldha/Cycs/Uqcrh/Mocs1/COX1/COX2/ATP6/COX3/CYTB/Fbp1/Ndufb6/Tbpl1/Itpa/Pde2a/Pnp	115
GO:0008380	RNA splicing	136/3631	361/23239	8.9302e-25	4.14705e-22	2.83236e-22	Fmr1/Snrnp27/Crnkl1/Supt6/Snrpd1/Akt2/Cwc15/Hnrnpa2b1/Ddx39/Ptbp1/Snrpb2/Hnrnpl/Prpf3/Mtrex/Srsf6/Srsf1/C1qbp/Snrpf/Snrpd3/Clk4/Slu7/Prpf8/Luc7l3/Eftud2/Pnn/Snw1/Hnrnpk/Smn1/Ppwd1/Rtraf/Zcrb1/Ncbp2/Dyrk1a/Tmbim6/Prmt5/Cdc5l/Ppil1/Hnrnpll/Srsf7/Luc7l/Snrpc/Dhx16/Sf1/Smndc1/Alyref/Clns1a/Eif4a3/Sf3b1/Prdx6/Clp1/Snrpb/Rbm39/Rnpc3/Plrg1/Zranb2/Ncbp1/Ptbp3/Smu1/Magoh/Ybx1/Srsf10/Khdrbs1/Srrm1/Syf2/Ppp1r8/Sf3a3/Dhx15/Arl6ip4/Zcchc8/Rbm28/Tra2a/Luc7l2/Isy1/Magohb/Strap/U2af2/Snrpa1/Rbmx2/Gpkow/Aff2/Nono/Frg1/Lsm6/Txnl4b/Usb1/Lsm4/Rp9/Syncrip/Dbr1/Scaf11/Srsf2/Lsm3/Rnps1/Cactin/Dhx8/Zbtb7a/Prpf39/Mbnl3/Rnf113a1/Rbmxl1/Ddx1/Rbm17/Lsm1/Dhx38/Rbm8a/Cdc40/Bud31/Prpf18/Hnrnpu/Tardbp/Hnrnpf/Thrap3/Zrsr1/Lsm8/Zfp830/Hnrnpa1/Lgals3/Ppp4r2/Usp39/Jmjd6/Npm1/Txnl4a/Snrpg/Hnrnpm/Hnrnpc/Wtap/Phf5a/Snu13/Prpf38a/Sf3b4/Srsf3/Ahnak2/Sf3b5/Snrpe/Lsm5/Snrpn	136
GO:0009167	purine ribonucleoside monophosphate metabolic process	107/3631	254/23239	3.0576e-24	1.31848e-21	9.00499e-22	Cox5a/Sdhd/Atp5f1/Hk2/Impdh1/Ier3/Bid/Map2k1/Ampd3/Atp5g1/Atp6v1b2/Aprt/Rhoa/Adssl1/Pgam1/Slc25a13/Surf1/Adss/Atp5e/Ada/Cox7c/Atp5g3/Cdk1/Ndufa12/Nudt4/Ddit4/Guk1/Ogdh/Dld/Hif1a/Pfkp/Entpd5/Uqcrb/Sdha/Ndufs6/Parg/Dnajc15/Cyc1/Atp5j/Gart/Tpi1/Ndufv3/Ndufv2/Nudt3/Sdhaf2/Ndufb8/Adpgk/Atp5b/Shmt2/Atp5a1/Hprt/Uqcrc1/Jmjd8/Atp5c1/Ndufs1/Atp1b1/Slc25a25/Ndufa8/Ola1/Eif6/Gmps/Ampd2/Vcp/Ak2/Slc25a33/Pmpcb/Ndufc2/Coq7/Aldoa/Ldhc/Prps1/Cox4i1/Pkm/Cox7a2/Gadd45gip1/Htr2a/Zbtb7a/Gpi1/Tigar/Uqcrfs1/Atp5j2/Atp5l/Ccnb1/Cox6a1/Pde12/Uqcrq/Entpd1/Chchd10/Prkaa1/Atp5k/Atp6v1a/Eno1b/Uqcr10/Ndufs8/Cox5b/Pgk1/Ldha/Cycs/Uqcrh/COX1/COX2/ATP6/COX3/CYTB/Fbp1/Ndufb6/Pde2a	107
GO:0009161	ribonucleoside monophosphate metabolic process	108/3631	258/23239	3.46013e-24	1.39259e-21	9.51111e-22	Cox5a/Sdhd/Atp5f1/Hk2/Impdh1/Ier3/Bid/Map2k1/Ampd3/Atp5g1/Atp6v1b2/Aprt/Rhoa/Adssl1/Pgam1/Slc25a13/Surf1/Adss/Atp5e/Ada/Cox7c/Atp5g3/Cdk1/Ndufa12/Nudt4/Ddit4/Guk1/Ogdh/Dld/Hif1a/Pfkp/Entpd5/Uqcrb/Sdha/Ndufs6/Parg/Dnajc15/Cyc1/Atp5j/Gart/Tpi1/Ndufv3/Ndufv2/Nudt3/Sdhaf2/Ndufb8/Adpgk/Atp5b/Shmt2/Atp5a1/Hprt/Uqcrc1/Jmjd8/Atp5c1/Ndufs1/Uck2/Atp1b1/Slc25a25/Ndufa8/Ola1/Eif6/Gmps/Ampd2/Vcp/Ak2/Slc25a33/Pmpcb/Ndufc2/Coq7/Aldoa/Ldhc/Prps1/Cox4i1/Pkm/Cox7a2/Gadd45gip1/Htr2a/Zbtb7a/Gpi1/Tigar/Uqcrfs1/Atp5j2/Atp5l/Ccnb1/Cox6a1/Pde12/Uqcrq/Entpd1/Chchd10/Prkaa1/Atp5k/Atp6v1a/Eno1b/Uqcr10/Ndufs8/Cox5b/Pgk1/Ldha/Cycs/Uqcrh/COX1/COX2/ATP6/COX3/CYTB/Fbp1/Ndufb6/Pde2a	108
GO:0009126	purine nucleoside monophosphate metabolic process	107/3631	255/23239	4.47037e-24	1.68673e-21	1.152e-21	Cox5a/Sdhd/Atp5f1/Hk2/Impdh1/Ier3/Bid/Map2k1/Ampd3/Atp5g1/Atp6v1b2/Aprt/Rhoa/Adssl1/Pgam1/Slc25a13/Surf1/Adss/Atp5e/Ada/Cox7c/Atp5g3/Cdk1/Ndufa12/Nudt4/Ddit4/Guk1/Ogdh/Dld/Hif1a/Pfkp/Entpd5/Uqcrb/Sdha/Ndufs6/Parg/Dnajc15/Cyc1/Atp5j/Gart/Tpi1/Ndufv3/Ndufv2/Nudt3/Sdhaf2/Ndufb8/Adpgk/Atp5b/Shmt2/Atp5a1/Hprt/Uqcrc1/Jmjd8/Atp5c1/Ndufs1/Atp1b1/Slc25a25/Ndufa8/Ola1/Eif6/Gmps/Ampd2/Vcp/Ak2/Slc25a33/Pmpcb/Ndufc2/Coq7/Aldoa/Ldhc/Prps1/Cox4i1/Pkm/Cox7a2/Gadd45gip1/Htr2a/Zbtb7a/Gpi1/Tigar/Uqcrfs1/Atp5j2/Atp5l/Ccnb1/Cox6a1/Pde12/Uqcrq/Entpd1/Chchd10/Prkaa1/Atp5k/Atp6v1a/Eno1b/Uqcr10/Ndufs8/Cox5b/Pgk1/Ldha/Cycs/Uqcrh/COX1/COX2/ATP6/COX3/CYTB/Fbp1/Ndufb6/Pde2a	107
GO:0009144	purine nucleoside triphosphate metabolic process	109/3631	263/23239	5.63367e-24	2.00061e-21	1.36638e-21	Gnai3/Cox5a/Sdhd/Atp5f1/Hk2/Impdh1/Ier3/Bid/Map2k1/Ampd3/Atp5g1/Atp6v1b2/Rhoa/Pgam1/Slc25a13/Surf1/Atp5e/Ada/Cox7c/Atp5g3/Cdk1/Ndufa12/Ddit4/Guk1/Ogdh/Dld/Nme2/Hif1a/Pfkp/Entpd5/Uqcrb/Sdha/Ndufs6/Parg/Dnajc15/Cyc1/Atp5j/Tpi1/Ndufv3/Ndufv2/Sdhaf2/Ndufb8/Mgea5/Adpgk/Atp5b/Shmt2/Atp5a1/Uqcrc1/Jmjd8/Atp5c1/Ndufs1/Atp1b1/Slc25a25/Ndufa8/Ola1/Eif6/Ampd2/Vcp/Ak2/Slc25a33/Pmpcb/Ran/Ndufc2/Coq7/Aldoa/Ldhc/Cox4i1/Pkm/Cox7a2/Nme6/Nudt15/Gadd45gip1/Htr2a/Zbtb7a/Lrrk2/Gpi1/Nme1/Tigar/Uqcrfs1/Atp5j2/Atp5l/Ccnb1/Cox6a1/Pde12/Uqcrq/Entpd1/Chchd10/Prkaa1/Atp5k/Atp6v1a/Eno1b/Uqcr10/Ndufs8/Cox5b/Pgk1/Ldha/Cycs/Uqcrh/Mocs1/COX1/COX2/ATP6/COX3/CYTB/Fbp1/Ndufb6/Itpa/Pde2a/Pnp	109
GO:0009205	purine ribonucleoside triphosphate metabolic process	106/3631	254/23239	1.22697e-23	4.10983e-21	2.80694e-21	Gnai3/Cox5a/Sdhd/Atp5f1/Hk2/Impdh1/Ier3/Bid/Map2k1/Ampd3/Atp5g1/Atp6v1b2/Rhoa/Pgam1/Slc25a13/Surf1/Atp5e/Cox7c/Atp5g3/Cdk1/Ndufa12/Ddit4/Guk1/Ogdh/Dld/Nme2/Hif1a/Pfkp/Entpd5/Uqcrb/Sdha/Ndufs6/Parg/Dnajc15/Cyc1/Atp5j/Tpi1/Ndufv3/Ndufv2/Sdhaf2/Ndufb8/Adpgk/Atp5b/Shmt2/Atp5a1/Uqcrc1/Jmjd8/Atp5c1/Ndufs1/Atp1b1/Slc25a25/Ndufa8/Ola1/Eif6/Ampd2/Vcp/Ak2/Slc25a33/Pmpcb/Ran/Ndufc2/Coq7/Aldoa/Ldhc/Cox4i1/Pkm/Cox7a2/Nme6/Gadd45gip1/Htr2a/Zbtb7a/Lrrk2/Gpi1/Nme1/Tigar/Uqcrfs1/Atp5j2/Atp5l/Ccnb1/Cox6a1/Pde12/Uqcrq/Entpd1/Chchd10/Prkaa1/Atp5k/Atp6v1a/Eno1b/Uqcr10/Ndufs8/Cox5b/Pgk1/Ldha/Cycs/Uqcrh/Mocs1/COX1/COX2/ATP6/COX3/CYTB/Fbp1/Ndufb6/Itpa/Pde2a/Pnp	106
GO:0009123	nucleoside monophosphate metabolic process	110/3631	269/23239	1.29347e-23	4.10983e-21	2.80694e-21	Cox5a/Sdhd/Atp5f1/Hk2/Impdh1/Ier3/Bid/Map2k1/Ampd3/Atp5g1/Atp6v1b2/Aprt/Rhoa/Adssl1/Pgam1/Slc25a13/Surf1/Adss/Atp5e/Ada/Cox7c/Atp5g3/Cdk1/Ndufa12/Nudt4/Ddit4/Guk1/Ogdh/Dld/Hif1a/Pfkp/Entpd5/Uqcrb/Sdha/Ndufs6/Parg/Dnajc15/Cyc1/Atp5j/Gart/Tpi1/Ndufv3/Ndufv2/Nudt3/Sdhaf2/Ndufb8/Adpgk/Atp5b/Shmt2/Atp5a1/Hprt/Uqcrc1/Jmjd8/Atp5c1/Ndufs1/Uck2/Atp1b1/Slc25a25/Ndufa8/Ola1/Dut/Eif6/Gmps/Ampd2/Vcp/Cmpk1/Ak2/Slc25a33/Pmpcb/Ndufc2/Coq7/Aldoa/Ldhc/Prps1/Cox4i1/Pkm/Cox7a2/Gadd45gip1/Htr2a/Zbtb7a/Gpi1/Tigar/Uqcrfs1/Atp5j2/Atp5l/Ccnb1/Cox6a1/Pde12/Uqcrq/Entpd1/Chchd10/Prkaa1/Atp5k/Atp6v1a/Eno1b/Uqcr10/Ndufs8/Cox5b/Pgk1/Ldha/Cycs/Uqcrh/COX1/COX2/ATP6/COX3/CYTB/Fbp1/Ndufb6/Pde2a	110
GO:0009199	ribonucleoside triphosphate metabolic process	107/3631	258/23239	1.37381e-23	4.14684e-21	2.83222e-21	Gnai3/Cox5a/Sdhd/Atp5f1/Hk2/Impdh1/Ier3/Bid/Map2k1/Ampd3/Atp5g1/Atp6v1b2/Rhoa/Pgam1/Slc25a13/Surf1/Atp5e/Cox7c/Atp5g3/Cdk1/Ndufa12/Ddit4/Guk1/Ogdh/Dld/Nme2/Hif1a/Pfkp/Entpd5/Uqcrb/Sdha/Ndufs6/Parg/Dnajc15/Cyc1/Atp5j/Tpi1/Ndufv3/Ndufv2/Sdhaf2/Entpd7/Ndufb8/Adpgk/Atp5b/Shmt2/Atp5a1/Uqcrc1/Jmjd8/Atp5c1/Ndufs1/Atp1b1/Slc25a25/Ndufa8/Ola1/Eif6/Ampd2/Vcp/Ak2/Slc25a33/Pmpcb/Ran/Ndufc2/Coq7/Aldoa/Ldhc/Cox4i1/Pkm/Cox7a2/Nme6/Gadd45gip1/Htr2a/Zbtb7a/Lrrk2/Gpi1/Nme1/Tigar/Uqcrfs1/Atp5j2/Atp5l/Ccnb1/Cox6a1/Pde12/Uqcrq/Entpd1/Chchd10/Prkaa1/Atp5k/Atp6v1a/Eno1b/Uqcr10/Ndufs8/Cox5b/Pgk1/Ldha/Cycs/Uqcrh/Mocs1/COX1/COX2/ATP6/COX3/CYTB/Fbp1/Ndufb6/Itpa/Pde2a/Pnp	107
GO:0010256	endomembrane system organization	131/3631	356/23239	7.87428e-23	2.24018e-20	1.53e-20	Rab5b/Akt1/Golga2/Akap8l/Akt2/Rab11a/Chmp2b/Map2k1/Ndrg1/Ptbp1/Cdc42/Lnpk/Pten/Surf4/Gorasp2/Sqstm1/Rab5a/Vmp1/Ctdnep1/Ndel1/Rab5c/Lyst/Snx3/Reep3/Cdk1/Srgn/Rab1a/Sptbn1/Ubxn2a/Rab10/Pafah1b1/Mpp5/Trip11/Tmed10/Lman2/Col4a3bp/Clu/Golph3/Ywhaz/Synj1/Prmt5/Washc1/Csnk1a1/Rtn3/Get4/Creb1/Agfg1/Serpine2/Tor1aip1/Blzf1/Sec16b/Vamp4/Tor1a/Gsn/Usp50/Sec23b/Nsfl1c/Tbc1d20/Pdcd10/Ubxn2b/Plk3/Stx18/Pi4k2b/Tmed2/Uso1/Atp2a2/Tmf1/Sec61a1/Tmem43/Arl6ip1/Lamtor1/Plk1/Eif2ak3/Dctn1/Tmed1/Rab27a/Zw10/Tmed3/Plscr1/Gorasp1/Dnajc13/Fbxw8/Tmed7/Dnm2/Reep4/Chmp2a/Chmp7/Vps18/Pla2g3/Lrrk2/Tmem33/Xkr8/Gcc2/Trappc11/Chmp4b/Rab3gap2/Coro7/Nploc4/Tardbp/Lman1/Sun2/Zmpste24/Fam160a2/Cxcr4/Whamm/Cltc/Rab2a/Baiap3/Syngr2/Jagn1/Asna1/Rnf26/Vapb/Sec23ip/Abcd2/S100a9/Nbeal2/Tmed9/Atl2/Atp8b4/Arl1/Dmkn/Mapk3/Mapk1/Tmed5/Syne2/Arfgef1/Syt11/Tbpl1/Ccdc47/Syne1	131
GO:0042254	ribosome biogenesis	111/3631	278/23239	8.16364e-23	2.24018e-20	1.53e-20	C1d/Ddx3x/Nhp2/Rrp15/Mrpl10/Pwp1/Rpl3l/Emg1/Rsl1d1/Rpl10/Mettl16/Pten/Naf1/Tsr3/Mtrex/Rrp7a/Nol11/C1qbp/Sirt1/Ddx21/Xpo1/Pes1/Mrpl22/Nle1/Ftsj3/Gtpbp4/Fcf1/Nol8/Ngdn/Brix1/Dcaf13/Utp23/Bop1/Rrn3/Bysl/Riok3/Rbfa/Rps14/Gnl3l/Sbds/Pa2g4/Nop16/Nop58/Imp4/Ncl/Eif6/Gar1/Rpf1/Exosc3/Ebna1bp2/Mrto4/Zfp593/Utp11/Mrpl20/Ran/Mrpl1/Bms1/Pop4/Mphosph10/Rrp8/Bccip/Eri1/Frg1/Lsm6/Mphosph6/Nip7/Rsl24d1/Imp3/Rpsa/Pwp2/Nol12/Dis3/Exosc4/Gtf2h5/Utp6/Surf6/Abt1/Rps27l/Tsr1/Rpf2/Rps21/Exosc2/Nup88/Wdr43/Chd7/Utp4/Rrp9/Utp15/Rps2/Ddx28/Mrps7/Riox1/Zfp622/Traf7/Utp18/Npm3/Npm1/Rpl38/Abce1/Rpl5/Pop5/Rrs1/Rpl7a/Rpl27/Krr1/Snu13/Rpl7l1/Lyar/Utp3/Utp14b/Rpl24	111
GO:0090407	organophosphate biosynthetic process	158/3631	473/23239	3.21386e-22	8.43569e-20	5.76142e-20	Dlat/Atp5f1/Hk2/Impdh1/Ier3/Lpcat3/Map2k1/Pcyt1a/Ampd3/Atp5g1/Mvd/Aprt/Pigyl/Pdhx/Adssl1/Pgam1/Dhdds/Slc25a13/Surf1/Adss/Atp5e/Ada/Pgs1/Adora2b/Atp5g3/Acsl1/Pank3/Alox15/Isyna1/Serinc1/Ddit4/Guk1/Ogdh/Nampt/Rrm2/Dld/Nme2/Gucy2e/Sptlc2/Pygl/Hif1a/Pfkp/Entpd5/Ippk/Pdhb/Samd8/Tkt/Cyc1/Naprt/Atp5j/Gart/Nus1/Tpi1/Pigx/Mpc1/Pip5k1b/Papss2/Gk/Pcyt2/Adpgk/Atp5b/Atp5a1/Hprt/Jmjd8/Atp5c1/Idh1/Dtymk/Uck2/Mpc2/Lpgat1/Agpat2/Lpcat4/Dut/Crls1/Impa1/Eif6/Pld1/P2ry1/Gmps/Ampd2/Pmvk/Vcp/Pigo/Scp2/Ppcs/Cmpk1/Ak2/Acot7/Nadk/Mthfd2l/Gars/Ndufc2/Cdipt/Aldoa/Far1/Ldhc/Ndufab1/Rrm1/Pgap2/Acsl4/Pdha1/Piga/G6pdx/Prps1/Agpat5/Gpat4/Kars/Dpagt1/Pkm/Plscr1/Pik3cb/Nme6/Abhd5/Acsl3/Lpcat2/Agpat1/Htr2a/Zbtb7a/Pdk3/Gpi1/Nme1/Tigar/Atp5j2/Atp5l/Mboat1/Mocos/Cept1/Gk5/Pigs/Flad1/Pigw/Entpd1/Chchd10/Pigm/Prkaa1/Atp5k/Sgms2/Fpr2/Suclg1/Lclat1/Sphk2/Idi1/Eno1b/Fdps/Chpt1/Ipmk/Cox5b/Pgk1/Mppe1/Mapk1/Mocs1/COX2/ATP6/Fbp1/Tbpl1/Selenoi/Hmgcs1/Pnp	158
GO:0046034	ATP metabolic process	96/3631	229/23239	1.04583e-21	2.63069e-19	1.79671e-19	Cox5a/Sdhd/Atp5f1/Hk2/Ier3/Bid/Map2k1/Ampd3/Atp5g1/Atp6v1b2/Rhoa/Pgam1/Slc25a13/Surf1/Atp5e/Cox7c/Atp5g3/Cdk1/Ndufa12/Ddit4/Guk1/Ogdh/Dld/Hif1a/Pfkp/Entpd5/Uqcrb/Sdha/Ndufs6/Parg/Dnajc15/Cyc1/Atp5j/Tpi1/Ndufv3/Ndufv2/Sdhaf2/Ndufb8/Adpgk/Atp5b/Shmt2/Atp5a1/Uqcrc1/Jmjd8/Atp5c1/Ndufs1/Atp1b1/Slc25a25/Ndufa8/Ola1/Eif6/Ampd2/Vcp/Ak2/Slc25a33/Pmpcb/Ndufc2/Coq7/Aldoa/Ldhc/Cox4i1/Pkm/Cox7a2/Gadd45gip1/Htr2a/Zbtb7a/Gpi1/Tigar/Uqcrfs1/Atp5j2/Atp5l/Ccnb1/Cox6a1/Pde12/Uqcrq/Entpd1/Chchd10/Prkaa1/Atp5k/Atp6v1a/Eno1b/Uqcr10/Ndufs8/Cox5b/Pgk1/Ldha/Cycs/Uqcrh/COX1/COX2/ATP6/COX3/CYTB/Fbp1/Ndufb6/Pde2a	96
GO:0072594	establishment of protein localization to organelle	134/3631	378/23239	1.2784e-21	3.08708e-19	2.10842e-19	Cdh1/Hk2/Cct3/Kpnb1/Akt1/Bbc3/Timm44/Tomm40/Ranbp2/Timm50/Pex19/Bax/Phb2/Bid/Rab11a/Tnpo1/Srp14/Timm23/Chp1/Pam16/Srp19/Lamp2/Nup50/Kpna2/Fis1/Cdk1/Psen1/Sirt1/Timm13/Ppp2ca/Hspa4/Xbp1/Srebf1/Rab10/Gosr2/Vti1b/Hsp90aa1/Nup153/Spcs1/Kpna3/Mipep/Dnajc15/Cct5/Ywhaz/Tomm22/Samm50/Pmm1/Hcls1/Kpna1/Cdkn1a/Hsp90ab1/Tnf/Pmaip1/Aip/Nabp2/Cct8/Il6/Tram1/Maip1/Hspd1/Srp9/Pmpca/Nup35/Timm10/Pex16/Dnajc19/Ect2/Sec62/Kpna4/Ssr3/Ppp3ca/Txn1/Dnaja1/Pex14/Tomm7/Pmpcb/Mfn2/Grpel1/Ran/Cct6a/Cct7/Sec61a1/Tnfrsf1a/Pdcd5/Ipo5/Bag3/Uqcrc2/Flna/Lamp1/Cep57/Srpr/Parl/Ppp3r1/Cct2/Chchd4/Nup54/Spcs2/Lrrk2/Rab8b/Pml/Nxt1/Bag4/Gcc2/Chmp4b/Rab3gap2/Pex2/Nup88/Ing1/Timm8a1/Timm29/Sorl1/Prkaa1/Vamp7/Asna1/Nup107/Sec61b/Mapk14/Spcs3/Cfl1/Ncoa4/Hist1h1b/Timm17a/Ei24/Mapk1/Pex26/Romo1/Tcp1/Nutf2/Tomm5/Rab7/Tomm20/Nup62/Pde2a/Nupl1	134
GO:0006839	mitochondrial transport	78/3631	168/23239	3.67654e-21	8.53663e-19	5.83036e-19	Hk2/Hip1r/Bbc3/Timm44/Tomm40/Timm50/Ier3/Bax/Bid/Letm1/Kif5b/Mcu/Timm23/Pam16/Slc25a13/Slc25a5/Fis1/Psen1/Micu1/Timm13/Hspa4/Srebf1/Slc25a29/Hsp90aa1/Mipep/Dnajc15/Ywhaz/Tomm22/Samm50/Smdt1/Cyc1/Mpc1/Pmaip1/Afg3l2/Aip/Maip1/Hspd1/Mpc2/Pmpca/Slc25a12/Timm10/Atf2/Dnajc19/Mcub/Slc9a1/Slc25a33/Tomm7/Pmpcb/Mfn2/Grpel1/Pdcd5/Bag3/Uqcrc2/Slc25a4/Vps35/Slc25a38/Slc8b1/Parl/Chchd4/Lrrk2/Kif1bp/Bag4/Naif1/Tst/Timm8a1/Timm29/Prkaa1/Mrpl18/Bloc1s2/Bak1/Cox5b/Timm17a/Siva1/Flvcr1/Romo1/Tomm5/Tmem102/Tomm20	78
GO:0006457	protein folding	70/3631	145/23239	2.51747e-20	5.62887e-18	3.84441e-18	Dnajc5/Cct3/Ranbp2/Pex19/Calr/Dnajb11/Pfdn2/Pdcl/Tor2a/Cdc37/Hsp90b1/Dnajb12/Nudcd2/Canx/Entpd5/Hsp90aa1/Ero1l/Clu/Dnajc3/Cct5/Emc2/Hsp90ab1/Ppil1/Fkbp5/Pfdn1/Hspa9/Ppic/Aip/P4hb/Cct8/Hspa4l/Pdia4/Hspd1/Tor1a/Hspa5/Dnajc10/Emc4/Pdia3/Ppid/Erp44/Dnaja1/P3h1/Nudc/Ube4b/Dnajb6/Grpel1/Cct6a/Cct7/Emc3/Fkbp4/Pdcd5/Vbp1/Dnaja2/Ppib/Hspa13/Cct2/Chchd4/Selenof/Mesd/Suco/Tbca/Ppig/Emc6/Nudcd3/Tcp1/Dnajc25/Ptges3/Hspe1/Emc1/Hspa14	70
GO:0048193	Golgi vesicle transport	100/3631	257/23239	9.80075e-20	2.11311e-17	1.44322e-17	Trappc10/Golga2/Ykt6/Rab8a/Cul3/Tmem115/Gosr1/Trappc2l/Golga7/Sar1a/Rab1a/Sptbn1/Sar1b/Arf5/Bcap29/Rab10/Gosr2/Trappc6b/Vti1b/Tmed10/Lman2/Pdcd6/Golph3/Tfg/Slc30a6/Vapa/Yipf5/Rab1b/Bet1l/Lypla1/Klhl12/Blzf1/Sec16b/Vamp4/Sec23b/Tbc1d20/Sec22b/Vcp/Pef1/Trappc3/Rer1/Stx18/Chic2/Tmed2/Uso1/Vps29/Rab19/Sec13/Ergic2/Yif1b/Rab6a/Copb1/Lamp1/Ap1g1/Gabarapl2/Arcn1/Trappc4/Hyou1/Tmed1/Zw10/Tmed3/Copb2/Bet1/Acsl3/Tmed7/Dnm2/Nsf/Snx2/Myo5a/Cep19/Sec24a/Rab8b/Rnf139/Prkci/Gcc2/Trappc11/Cnst/Sec24d/Lman1/Rabif/Insig1/Sys1/Whamm/Arf1/Sorl1/Vamp7/Vapb/Sec23ip/Rab31/Tmed9/Rp2/Arl1/Copz1/Exoc5/Cnih4/Mppe1/Tmed5/Sort1/Kdelr2/Ier3ip1	100
GO:0000375	RNA splicing via transesterification reactions	97/3631	246/23239	1.16866e-19	2.27586e-17	1.55437e-17	Fmr1/Crnkl1/Snrpd1/Cwc15/Hnrnpa2b1/Ddx39/Ptbp1/Snrpb2/Hnrnpl/Prpf3/Srsf6/Srsf1/C1qbp/Snrpf/Snrpd3/Slu7/Prpf8/Luc7l3/Eftud2/Snw1/Hnrnpk/Zcrb1/Ncbp2/Dyrk1a/Prmt5/Cdc5l/Ppil1/Srsf7/Luc7l/Snrpc/Dhx16/Sf1/Clns1a/Eif4a3/Sf3b1/Prdx6/Snrpb/Rnpc3/Plrg1/Ncbp1/Ptbp3/Smu1/Magoh/Srsf10/Khdrbs1/Srrm1/Syf2/Sf3a3/Tra2a/Luc7l2/Isy1/Strap/U2af2/Snrpa1/Rbmx2/Gpkow/Lsm6/Txnl4b/Lsm4/Dbr1/Scaf11/Srsf2/Lsm3/Rnps1/Dhx8/Zbtb7a/Prpf39/Mbnl3/Rbmxl1/Rbm17/Dhx38/Rbm8a/Cdc40/Bud31/Prpf18/Hnrnpu/Thrap3/Zrsr1/Lsm8/Hnrnpa1/Usp39/Jmjd6/Npm1/Txnl4a/Snrpg/Hnrnpm/Hnrnpc/Wtap/Phf5a/Snu13/Prpf38a/Sf3b4/Srsf3/Sf3b5/Snrpe/Lsm5/Snrpn	97
GO:0000377	RNA splicing via transesterification reactions with bulged adenosine as nucleophile	97/3631	246/23239	1.16866e-19	2.27586e-17	1.55437e-17	Fmr1/Crnkl1/Snrpd1/Cwc15/Hnrnpa2b1/Ddx39/Ptbp1/Snrpb2/Hnrnpl/Prpf3/Srsf6/Srsf1/C1qbp/Snrpf/Snrpd3/Slu7/Prpf8/Luc7l3/Eftud2/Snw1/Hnrnpk/Zcrb1/Ncbp2/Dyrk1a/Prmt5/Cdc5l/Ppil1/Srsf7/Luc7l/Snrpc/Dhx16/Sf1/Clns1a/Eif4a3/Sf3b1/Prdx6/Snrpb/Rnpc3/Plrg1/Ncbp1/Ptbp3/Smu1/Magoh/Srsf10/Khdrbs1/Srrm1/Syf2/Sf3a3/Tra2a/Luc7l2/Isy1/Strap/U2af2/Snrpa1/Rbmx2/Gpkow/Lsm6/Txnl4b/Lsm4/Dbr1/Scaf11/Srsf2/Lsm3/Rnps1/Dhx8/Zbtb7a/Prpf39/Mbnl3/Rbmxl1/Rbm17/Dhx38/Rbm8a/Cdc40/Bud31/Prpf18/Hnrnpu/Thrap3/Zrsr1/Lsm8/Hnrnpa1/Usp39/Jmjd6/Npm1/Txnl4a/Snrpg/Hnrnpm/Hnrnpc/Wtap/Phf5a/Snu13/Prpf38a/Sf3b4/Srsf3/Sf3b5/Snrpe/Lsm5/Snrpn	97
GO:0000398	mRNA splicing via spliceosome	97/3631	246/23239	1.16866e-19	2.27586e-17	1.55437e-17	Fmr1/Crnkl1/Snrpd1/Cwc15/Hnrnpa2b1/Ddx39/Ptbp1/Snrpb2/Hnrnpl/Prpf3/Srsf6/Srsf1/C1qbp/Snrpf/Snrpd3/Slu7/Prpf8/Luc7l3/Eftud2/Snw1/Hnrnpk/Zcrb1/Ncbp2/Dyrk1a/Prmt5/Cdc5l/Ppil1/Srsf7/Luc7l/Snrpc/Dhx16/Sf1/Clns1a/Eif4a3/Sf3b1/Prdx6/Snrpb/Rnpc3/Plrg1/Ncbp1/Ptbp3/Smu1/Magoh/Srsf10/Khdrbs1/Srrm1/Syf2/Sf3a3/Tra2a/Luc7l2/Isy1/Strap/U2af2/Snrpa1/Rbmx2/Gpkow/Lsm6/Txnl4b/Lsm4/Dbr1/Scaf11/Srsf2/Lsm3/Rnps1/Dhx8/Zbtb7a/Prpf39/Mbnl3/Rbmxl1/Rbm17/Dhx38/Rbm8a/Cdc40/Bud31/Prpf18/Hnrnpu/Thrap3/Zrsr1/Lsm8/Hnrnpa1/Usp39/Jmjd6/Npm1/Txnl4a/Snrpg/Hnrnpm/Hnrnpc/Wtap/Phf5a/Snu13/Prpf38a/Sf3b4/Srsf3/Sf3b5/Snrpe/Lsm5/Snrpn	97
GO:0140014	mitotic nuclear division	103/3631	272/23239	2.8202e-19	5.32049e-17	3.63379e-17	Ccnd2/Chmp1a/Ube2c/Kpnb1/Ccne1/Golga2/Akap8l/Phb2/Cul3/Rab11a/Chmp2b/Igf1r/Ranbp1/Cdc20/Cdt1/Cdc42/Rhoa/Met/Ncapg/Zfp207/Birc5/Mybl2/Ndel1/Ywhah/Fbxo5/Zwint/Ccng1/Cdc27/Rgcc/Rad21/Mtbp/Naa50/Sgo1/Ndc80/Kifc5b/Tnf/Incenp/Cdca5/Lrp5/Sirt7/Stag2/Nek2/Nuf2/Bub1/Nsfl1c/Tpx2/Kif3b/Aurka/Ccna2/Ccne2/Ubxn2b/Smc2/Chmp5/Kif2c/Cdca8/Rcc1/Cdk11b/Ran/Mad2l1/Anapc15/Kif22/Sh2b1/Lcmt1/Plk1/Abraxas2/Bccip/Flna/Naa10/Ccnb2/Zw10/Dync1li1/Nme6/Cdc14b/Mzt1/Cdc14a/Chmp2a/Ccnd3/Chmp7/Kif4/Smc4/Mad2l1bp/Tacc3/Chmp4b/Pcid2/Hnrnpu/Ccnb1/Kif14/Ccno/Hecw2/Cenpe/Cltc/Kif18b/Ube2s/Rrs1/Ccni/Bub3/Spdl1/Ccnd1/Ccnf/Kifc1/Seh1l/Rpl24/Nup62	103
GO:0006888	ER to Golgi vesicle-mediated transport	62/3631	124/23239	3.82254e-19	6.99294e-17	4.77604e-17	Golga2/Ykt6/Cul3/Gosr1/Trappc2l/Sar1a/Rab1a/Sar1b/Bcap29/Gosr2/Trappc6b/Vti1b/Tmed10/Lman2/Pdcd6/Tfg/Vapa/Yipf5/Rab1b/Klhl12/Sec16b/Sec23b/Tbc1d20/Sec22b/Vcp/Pef1/Trappc3/Stx18/Tmed2/Uso1/Rab19/Sec13/Ergic2/Yif1b/Copb1/Arcn1/Trappc4/Hyou1/Tmed1/Zw10/Tmed3/Copb2/Bet1/Tmed7/Sec24a/Rnf139/Trappc11/Sec24d/Lman1/Insig1/Whamm/Arf1/Sorl1/Vamp7/Vapb/Sec23ip/Tmed9/Cnih4/Mppe1/Tmed5/Kdelr2/Ier3ip1	62
GO:0006605	protein targeting	96/3631	249/23239	1.11085e-18	1.97241e-16	1.34712e-16	Timm44/Tomm40/Timm50/Pex19/Akt2/Bid/Arpc2/Srp14/Timm23/Pam16/Srp19/Golga7/Ncf1/Lamp2/Ywhab/Fis1/Timm13/Hspa4/Srebf1/Ywhae/Gosr2/Vti1b/Hsp90aa1/Spcs1/Zdhhc20/Mipep/Dnajc15/Ywhaz/Tomm22/Samm50/Pmm1/Aip/Mgea5/Zdhhc3/Tram1/Hspd1/Trak2/Actr3/Srp9/Stom/Pmpca/Timm10/Pex16/Dnajc19/Sec62/Ssr3/Pex14/Tomm7/Pmpcb/Mfn2/Grpel1/Sec61a1/Pdcd5/Cib1/Arl6ip1/Pak1/Nucb1/Bag3/Uqcrc2/Srpr/Rab27a/Trak1/Parl/Chchd4/Nup54/Spcs2/Lrrk2/Rab8b/Pml/Bag4/Zdhhc18/Gcc2/Chmp4b/Zdhhc2/Pex2/Rhod/Timm8a1/Syngr2/Timm29/Sorl1/Prkaa1/Ywhag/Vamp7/Asna1/Sec61b/Spcs3/Ap1s3/Ncoa4/Timm17a/Pex26/Romo1/Ywhaq/Tomm5/Rab7/Synj2bp/Tomm20	96
GO:0006091	generation of precursor metabolites and energy	122/3631	354/23239	1.14531e-18	1.97549e-16	1.34922e-16	Cox5a/Dlat/Sdhd/Tbrg4/Hk2/Akt1/Ugp2/Ier3/Gys1/Bax/Akt2/Bid/Dlst/Cs/Rhoa/Phlda2/Pgam1/Ppp1cb/Slc25a13/Surf1/Cox7c/Mdh2/Gyg/Cyb561/Cdk1/Ndufa12/Ddit4/Grb10/Ogdh/Dld/Pygl/Hif1a/Pfkp/Entpd5/Prelid1/Uqcrb/Fastkd3/Sdha/Ndufs6/Pdhb/Ndufs4/Dnajc15/Sucla2/Oxct1/Cyc1/Dgat1/Gbe1/Ndufa5/Tpi1/Ndufv3/Ndufv2/Sdhaf2/Ndufb8/Adpgk/Shmt2/Atp5a1/Uqcrc1/Jmjd8/Pgm2/Idh1/Ndufs1/Coq10b/Ndufb3/Slc25a25/Ndufa8/Slc25a12/Idh3b/Mtfr1/Eif6/Vcp/Slc25a33/Pmpcb/Gfpt1/Ndufc2/Coq7/Aldoa/Pdha1/Cox4i1/Idh3a/Pkm/Cox7a2/Cyb5r4/Agl/Gadd45gip1/Chchd4/Htr2a/Zbtb7a/Gpi1/Cisd1/Tigar/Uqcrfs1/Etfrf1/Ppp1ca/Mybbp1a/Ccnb1/Cox6a1/Cox10/Stk40/Pde12/Uqcrq/Cox17/Ppp1r2/Chchd10/Prkaa1/Suclg1/Eno1b/Uqcr10/Ndufs8/Cox5b/Pgk1/Ldha/Cycs/Uqcrh/COX1/COX2/COX3/CYTB/Fbp1/Ndufb6/Ptges3/Sco2/Pde2a	122
GO:0071826	ribonucleoprotein complex subunit organization	92/3631	234/23239	1.27996e-18	2.14642e-16	1.46596e-16	Ddx3x/Crnkl1/Snrpd1/Rpl3l/Kif5b/Rpl10/Naf1/Prpf3/Dyrk3/Eif3d/Srsf6/Rrp7a/Srsf1/C1qbp/Snrpf/Snrpd3/Cnot6/Slu7/Mrpl22/Nle1/Prpf8/Luc7l3/Eif2s1/Hsp90aa1/Eif5/Brix1/Bop1/Noct/Prmt5/Hsp90ab1/Luc7l/Snrpc/Rps14/Eif3a/Sbds/Clns1a/Sf3b1/Cdc73/Clp1/Snrpb/Eif6/Rpf1/Ncbp1/Vcp/Srsf10/Mrto4/Mrpl20/G3bp2/Luc7l2/Isy1/Ruvbl1/Strap/Cnot7/Nudt21/Lsm4/Nip7/Rsl24d1/Rpsa/Atxn2l/Scaf11/Lsm3/Dhx8/Eif2s3x/Prpf39/Surf6/Abt1/Rps27l/Rbmxl1/Rpf2/Ramac/Edc3/Prpf18/Eif4h/Mcts2/Rps2/Ddx28/Patl1/Mrps7/Prkaa1/Taf9/Traf7/Usp39/Rpl38/Rpl5/Tdrd5/Rrs1/Snu13/Lsm14a/Ptges3/Rpl13a/Snrpe/Rpl24	92
GO:0034470	ncRNA processing	116/3631	337/23239	9.03271e-18	1.4738e-15	1.00658e-15	C1d/Nhp2/Rrp15/Emg1/Hnrnpa2b1/Rsl1d1/Mettl16/Thg1l/Trnt1/Naf1/Tsr3/Mtrex/Rrp7a/Nol11/Adat2/Sirt1/Ddx21/Pes1/Ftsj3/Gtpbp4/Fcf1/Nol8/2210016F16Rik/Rtraf/Mettl6/Dph3/Ngdn/Dcaf13/Utp23/Bop1/Bysl/Riok3/Rbfa/Rps14/Rpp30/Dus1l/Sbds/Pa2g4/Imp4/Ncl/Mrpl44/Sephs1/Trdmt1/Clp1/Elp4/Gar1/Ints12/Rpf1/Exosc3/Ncbp1/Toe1/Ebna1bp2/Mrto4/Utp11/Mrpl1/Pop7/Bms1/Pop4/Mphosph10/Rrp8/Thumpd1/Eri1/Frg1/Lsm6/Usb1/Mphosph6/Aars/Imp3/Rpsa/Pwp2/Nol12/Dis3/Exosc4/Ints14/Gtf2h5/Utp6/Abt1/Rnf113a1/Ddx1/Trmt6/Tsr1/Rpf2/Polr3k/Rps21/Exosc2/Ints8/Wdr43/Chd7/Utp4/Rrp9/Utp15/Grsf1/Trmt10c/Tyw5/Sephs2/Ctu2/Lin28a/Utp18/Tprkb/Npm3/Npm1/Rpl5/Pop5/Rrs1/Rpl7a/Rpl27/Krr1/Snu13/Lin28b/Rpl7l1/Lyar/Ssb/Urm1/Utp3/Ints5/Utp14b	116
GO:0022618	ribonucleoprotein complex assembly	87/3631	221/23239	1.00156e-17	1.59115e-15	1.08673e-15	Ddx3x/Crnkl1/Snrpd1/Rpl3l/Rpl10/Naf1/Prpf3/Eif3d/Srsf6/Rrp7a/Srsf1/C1qbp/Snrpf/Snrpd3/Cnot6/Slu7/Mrpl22/Nle1/Prpf8/Luc7l3/Eif2s1/Hsp90aa1/Eif5/Brix1/Bop1/Noct/Prmt5/Hsp90ab1/Luc7l/Snrpc/Rps14/Eif3a/Sbds/Clns1a/Sf3b1/Cdc73/Clp1/Snrpb/Eif6/Rpf1/Ncbp1/Srsf10/Mrto4/Mrpl20/G3bp2/Luc7l2/Isy1/Ruvbl1/Strap/Cnot7/Nudt21/Lsm4/Nip7/Rsl24d1/Rpsa/Atxn2l/Scaf11/Lsm3/Eif2s3x/Prpf39/Surf6/Abt1/Rps27l/Rbmxl1/Rpf2/Ramac/Edc3/Prpf18/Eif4h/Mcts2/Rps2/Ddx28/Patl1/Mrps7/Prkaa1/Taf9/Traf7/Usp39/Rpl38/Rpl5/Rrs1/Snu13/Lsm14a/Ptges3/Rpl13a/Snrpe/Rpl24	87
GO:0035966	response to topologically incorrect protein	60/3631	124/23239	1.09014e-17	1.68748e-15	1.15252e-15	Sdf2/Bax/Cul3/Ufd1/Nfe2l2/Derl2/Dnajb12/Stc2/Rnf185/Xbp1/Hsp90aa1/Ero1l/Clu/Dnajc3/Derl1/Bfar/Sdf2l1/Tmbim6/Ube2j2/Hspa9/Ptpn2/Syvn1/Hspa4l/Cops5/Ube2w/Hspd1/Rhbdd1/Ubxn4/Tor1a/Hspa5/Creb3l1/Chac1/Ptpn1/Serp1/Erp44/Vcp/Mfn2/Edem1/Eif2ak3/Amfr/Herpud1/Stt3b/Nck1/Manf/Hspa13/Rnf126/Uggt1/Tmem33/Edem2/Tm7sf3/Atf4/Edem3/Upf2/Yod1/Vapb/Bak1/Ccnd1/Rnf121/Selenos/Hspa14	60
GO:0051656	establishment of organelle localization	146/3631	468/23239	1.33638e-17	2.01693e-15	1.37753e-15	Fer/Sept1/Adora3/Chmp1a/Fmr1/Il4/Kpnb1/Braf/Ykt6/Cul3/Rab11a/Chmp2b/Map2k1/Fcer1a/Bloc1s6/Cdt1/Cdc42/Kif5b/Spire2/Gosr1/Gata2/Birc5/Rab5a/Adora2b/Ndel1/Atp6ap1/Ubb/Stxbp5/Psen1/Cep83/Sar1a/Rab1a/Actr2/Xpo1/Il13/Sar1b/Ube2b/Slc9a3r1/Pafah1b1/P2rx1/Hif1a/Tmed10/Pdcd6/Ap3m1/Spry2/Ywhaz/Myh9/Dlg1/Snx4/Synj1/Cenpq/Ndc80/Pdpk1/Ap3s1/Ms4a2/Cdca5/Pa2g4/Trak2/Actr3/Klhl12/Sec16b/Nuf2/Tor1a/Sec23b/Nsfl1c/Eif6/P2ry1/Pdcd10/Gpsm2/Ubxn2b/Chmp5/Kif2c/Pef1/Zfp593/Nudc/Cdca8/Fgr/Pex14/Cenpa/Ran/Atp2a2/Erc1/Kif22/Lat/Myo7a/Ctbp2/Bccip/Lamp1/Dctn1/Bace1/Rab27a/Zw10/Map4/Cep63/Trak1/P2ry2/Rac2/Dnm2/Chmp2a/Chmp7/Vps18/Pla2g3/Myo5a/Htr2a/Cep19/Lrrk2/Tacc3/Chmp4b/Mreg/Hnrnpu/Nup88/Ccnb1/Stx3/Kif14/Sun2/Cenpe/Arf1/Cep120/Htr1b/Vamp8/Prkca/Vamp7/Ezr/Rap1b/Prkcb/Syne3/Actn4/Npm1/Bloc1s2/Abce1/Tmed9/Bloc1s4/Rrs1/Unc13c/Kif1b/Syne2/Tacc1/Rap1a/Syt11/Spdl1/Sept5/Kifc1/Seh1l/Syne1/Dynlt1b/Nup62	146
GO:0097193	intrinsic apoptotic signaling pathway	104/3631	291/23239	2.29282e-17	3.37604e-15	2.30577e-15	Ddx3x/Bbc3/Stk11/Ier3/Bax/Bid/Pias4/Map2k1/Ubqln1/Epha2/Hipk1/Nfe2l2/Mmp9/E2f2/Fis1/Ubb/Perp/Apaf1/Sirt1/Ddit4/Mdm2/Hint1/Xbp1/Slc9a3r1/Snw1/Sgpp1/Hif1a/Hnrnpk/Vdac2/Ero1l/Clu/Grina/Rrn3/Tmbim6/Cdkn1a/Ralbp1/Tnf/Pmaip1/Ptpn2/Syvn1/Hells/P4hb/Ppm1f/Dnajc10/Creb3l1/Chac1/Bub1/Ptpn1/Pdcd10/Nbn/Dnaja1/Txndc12/Hdac1/Casp9/Ube2k/Triap1/Ybx3/Tnfrsf1a/Ddias/Rrp8/Nono/Polb/Casp3/Eif2ak3/Herpud1/Hyou1/Plscr1/Dapk2/Nck1/Cep63/Trib3/Casp4/Parl/Eda2r/Fignl1/Lrrk2/Cyld/Rps27l/Topors/Aifm1/Pml/Mybbp1a/Phlda3/Atf4/Selenok/Gskip/Plaur/Prkca/Rnf7/Zfp622/S100a8/S100a9/Cebpb/Bak1/Fbh1/Usp47/Hipk2/Ei24/Stk24/Gpx1/Htra2/Selenos/Cdkn2d/Pnp	104
GO:0045333	cellular respiration	69/3631	157/23239	2.64096e-17	3.79606e-15	2.59264e-15	Cox5a/Dlat/Sdhd/Tbrg4/Bax/Bid/Dlst/Cs/Slc25a13/Cox7c/Mdh2/Cdk1/Ndufa12/Ogdh/Dld/Hif1a/Prelid1/Uqcrb/Fastkd3/Sdha/Ndufs6/Pdhb/Ndufs4/Dnajc15/Sucla2/Cyc1/Ndufa5/Ndufv3/Ndufv2/Sdhaf2/Ndufb8/Shmt2/Uqcrc1/Idh1/Ndufs1/Coq10b/Slc25a25/Ndufa8/Slc25a12/Idh3b/Mtfr1/Vcp/Pmpcb/Ndufc2/Coq7/Pdha1/Cox4i1/Idh3a/Chchd4/Cisd1/Uqcrfs1/Etfrf1/Mybbp1a/Ccnb1/Cox6a1/Cox10/Uqcrq/Suclg1/Uqcr10/Ndufs8/Cox5b/Cycs/Uqcrh/COX1/COX2/COX3/CYTB/Ndufb6/Sco2	69
GO:0006364	rRNA processing	77/3631	188/23239	5.32716e-17	7.47909e-15	5.10808e-15	C1d/Nhp2/Rrp15/Emg1/Rsl1d1/Mettl16/Naf1/Tsr3/Mtrex/Rrp7a/Nol11/Sirt1/Ddx21/Pes1/Ftsj3/Gtpbp4/Fcf1/Nol8/Ngdn/Dcaf13/Utp23/Bop1/Bysl/Riok3/Rbfa/Rps14/Sbds/Pa2g4/Imp4/Ncl/Gar1/Rpf1/Exosc3/Ebna1bp2/Mrto4/Utp11/Mrpl1/Bms1/Pop4/Mphosph10/Rrp8/Eri1/Frg1/Lsm6/Mphosph6/Imp3/Rpsa/Pwp2/Nol12/Dis3/Exosc4/Gtf2h5/Utp6/Abt1/Tsr1/Rpf2/Rps21/Exosc2/Wdr43/Chd7/Utp4/Rrp9/Utp15/Utp18/Npm3/Npm1/Rpl5/Pop5/Rrs1/Rpl7a/Rpl27/Krr1/Snu13/Rpl7l1/Lyar/Utp3/Utp14b	77
GO:0043254	regulation of protein complex assembly	138/3631	440/23239	6.35685e-17	8.72189e-15	5.95689e-15	Fer/Ddx3x/Hip1r/Rac1/Bbc3/Psmc3/Bax/Bid/Ralb/Arpc2/Cdt1/Rhoa/Arpc5/Met/Spire2/Faf1/Srf/Prune1/Capza2/Lamp2/Pfn1/Mief2/Alox15/Stxbp5/Rhobtb1/Sgk1/Sar1a/Actr2/Ncln/Sptbn1/Cnot6/Sar1b/Psmc5/Nin/Ppm1a/Wars/Hsp90aa1/Trim27/Vdac2/Psmc6/Lcp1/Dnajc15/Clu/Sub1/Twf1/Mefv/Rrn3/Dlg1/Hcls1/Dyrk1a/Twf2/Vegfa/Washc1/Mlst8/Tnf/Riok3/Fosl1/Add3/Creb1/Sumo1/Actr3/Arpc5l/Gsn/Usp50/Sec23b/Mapre1/Hax1/Gba/Lmo4/Gtf2b/Map3k7/Vcp/Capzb/Psmc2/Pex14/Cptp/Dr1/Arpc3/Arpc1b/Mtpn/Fkbp4/Clec2i/Vasp/Psmc4/Coro1a/Lcmt1/Pak1/Was/Msn/Vps35/Dctn1/Rdx/Nck1/Atxn2l/Brk1/Vps18/Inpp5j/Ankrd27/Cebpa/Fnip1/Slain2/Cdc42ep3/Bag4/Aim2/Fam206a/Tlr4/Ncam1/Lats1/Kif14/Cdc42ep4/Arf6/Insig1/Whamm/Eif4g1/Cd24a/Arf1/Sorl1/Clip1/Tmsb4x/Tmc8/Prkaa1/Cfl1/Capg/Ide/Skap1/Mpp7/Tmod3/Gda/Grb2/Gmfb/Arfgef1/Gtf2f2/Capza1/Svip/Rpl13a/Arhgap40/Wipf1/Arpc4	138
GO:0022900	electron transport chain	47/3631	86/23239	7.67311e-17	1.02939e-14	7.03054e-15	Cox5a/Sdhd/Bid/Slc25a13/Cox7c/Cyb561/Cdk1/Ndufa12/Dld/Uqcrb/Sdha/Ndufs6/Ndufs4/Dnajc15/Cyc1/Ndufa5/Ndufv3/Ndufv2/Sdhaf2/Ndufb8/Atp5a1/Uqcrc1/Ndufs1/Ndufb3/Ndufa8/Slc25a12/Pmpcb/Ndufc2/Coq7/Cox4i1/Uqcrfs1/Etfrf1/Mybbp1a/Ccnb1/Cox6a1/Uqcrq/Uqcr10/Ndufs8/Cox5b/Cycs/Uqcrh/COX1/COX2/COX3/CYTB/Ndufb6/Sco2	47
GO:0016072	rRNA metabolic process	84/3631	218/23239	1.65909e-16	2.17738e-14	1.48711e-14	C1d/Nhp2/Rrp15/Pwp1/Emg1/Rsl1d1/Mettl16/Dedd/Naf1/Tsr3/Mtrex/Rrp7a/Nol11/Sirt1/Ddx21/Pes1/Ftsj3/Gtpbp4/Fcf1/Ippk/Nol8/Spin1/Ngdn/Dcaf13/Utp23/Bop1/Bysl/Riok3/Rbfa/Rps14/Sirt7/Sbds/Pa2g4/Imp4/Ncl/Gar1/Rpf1/Exosc3/Ebna1bp2/Mrto4/Utp11/Mrpl1/Bms1/Pop4/Mphosph10/Rrp8/Eri1/Frg1/Lsm6/Mphosph6/Imp3/Rpsa/Pwp2/Nol12/Dis3/Exosc4/Gtf2h5/Utp6/Abt1/Tsr1/Rpf2/Rps21/Exosc2/Mars/Wdr43/Chd7/Utp4/Rrp9/Utp15/Cd3eap/Utp18/Npm3/Npm1/Rpl5/Pop5/Rrs1/Rpl7a/Rpl27/Krr1/Snu13/Rpl7l1/Lyar/Utp3/Utp14b	84
GO:0034655	nucleobase-containing compound catabolic process	128/3631	401/23239	1.84582e-16	2.3709e-14	1.61928e-14	Tbrg4/Hk2/Fmr1/Smg5/Ier3/Bax/Ptbp1/Hnrnpa0/Carhsp1/Mettl16/Pgam1/Pam16/Naf1/Endog/Ncf1/Mtrex/Mapkapk2/Ada/Fxr2/Apaf1/Nudt4/Ddit4/Hint1/Cnot6/Ogdh/Smg8/Slirp/Hif1a/Pfkp/Entpd5/Fastkd3/Samd4/Eif3e/Ncbp2/Noct/Tpi1/Vegfa/Enpp5/Enpp4/Nudt3/Etf1/Dcp2/Fen1/Entpd7/Adpgk/Cant1/Eif4a3/Hprt/Jmjd8/Cnot9/Ncf2/Vim/Dut/Ahcy/Eif6/Fxr1/Exosc3/Ncbp1/Vcp/Magoh/Ybx1/Pnrc2/Mrto4/Acot7/Dffb/Zc3hav1/Magohb/Aldoa/Eri1/Cnot7/Lsm6/Lsm4/Tirap/Pkm/Syncrip/Myd88/Dis3/Nudt15/Lsm3/Exosc4/Rnps1/Htr2a/Zbtb7a/Apex1/Gpi1/Aifm1/Lsm1/Tigar/Rbm8a/Pcid2/Edc3/Exosc2/Prpf18/Hnrnpu/Elavl1/Tardbp/Smg7/Exog/Upf2/Pde12/Thrap3/Patl1/Entpd1/Prkaa1/Lin28a/Pkp3/Npm1/Upf1/Fbh1/Eno1b/Hnrnpm/Hnrnpc/Pgk1/Gspt1/Ldha/Lin28b/Pym1/Csde1/Ssb/Fbp1/Polr2g/Zhx2/Nanos1/Itpa/Lsm5/Rnaset2a/Pde2a/Pnp	128
GO:1903829	positive regulation of cellular protein localization	104/3631	299/23239	1.97988e-16	2.49011e-14	1.7007e-14	Cdh1/Cct3/Akt1/Bbc3/Stk11/Akt2/Rab11a/Pard6a/Arpc2/Pgrmc1/Epha2/Cdt1/Cdc42/Kif5b/Sqstm1/Fis1/Cdk1/Psen1/Sar1a/Mdm2/Sptbn1/Sar1b/Xbp1/Ywhae/Ppm1a/Hsp90aa1/Hnrnpk/Xpo4/Cct5/Dlg1/Hcls1/Cenpq/Hsp90ab1/Vegfa/Ndc80/Washc1/Pdpk1/Tnf/Pmaip1/Gnl3l/Cct8/Il6/Itgb1/Actr3/Sec16b/Stom/Lrp4/Ect2/Pdcd10/Gpsm2/Plk3/Sesn2/Tomm7/Rer1/Cct6a/Cct7/Edem1/Tnfrsf1a/Pdcd5/Iqgap1/Cib1/Ipo5/Pak1/Bag3/Msn/Flna/Eif2ak3/Rdx/Ptpn9/Tmem30a/Chrm1/Acsl3/Card10/Cct2/Myo5a/Lrrk2/Cyld/Cnpy4/Pml/Prkci/Edem2/Abhd17c/Mesd/Cnst/Stx3/Arf6/Abhd17b/Sorl1/Lgals3/Gpd1l/Prkaa1/Ezr/Mapk14/Cfl1/Npm1/Hnrnpm/Mapk1/Tcp1/Syt11/Nutf2/Rhog/Wipf1/Synj2bp/Nup62	104
GO:0034660	ncRNA metabolic process	139/3631	455/23239	5.56493e-16	6.85622e-14	4.68267e-14	C1d/Nhp2/Rrp15/Hars/Ell2/Pwp1/Emg1/Hnrnpa2b1/Rsl1d1/Mettl16/Cars/Thg1l/Trnt1/Dedd/Naf1/Tsr3/Mtrex/Rrp7a/Nol11/Rars/Adat2/Sirt1/Ddx21/Pes1/Ftsj3/Gtpbp4/Fcf1/Wars/Ippk/Nol8/Spin1/2210016F16Rik/Ddx4/Rtraf/Mettl6/Dph3/Ngdn/Tars/Dcaf13/Utp23/Bop1/Yars2/Bysl/Riok3/Rbfa/Nars/Rps14/Rpp30/Sirt7/Dus1l/Sbds/Pa2g4/Imp4/Ncl/Mrpl44/Dars/Sephs1/Trdmt1/Clp1/Elp4/Gar1/Ints12/Aimp1/Rpf1/Exosc3/Ncbp1/Toe1/Ebna1bp2/Mrto4/Yars/Utp11/Mrpl1/Pop7/Mepce/Gars/Bms1/Pop4/Mphosph10/Rrp8/Thumpd1/Eri1/Frg1/Lsm6/Usb1/Mphosph6/Kars/Aars/Imp3/Rpsa/Pwp2/Nol12/Dis3/Exosc4/Ints14/Gtf2h5/Utp6/Abt1/Rnf113a1/Ddx1/Trmt6/Tsr1/Rpf2/Polr3k/Rps21/Exosc2/Mars/Ints8/Wdr43/Chd7/Utp4/Rrp9/Utp15/Grsf1/Trmt10c/Cd3eap/Tyw5/Sephs2/Ctu2/Lin28a/Utp18/Tprkb/Npm3/Npm1/Rpl5/Pop5/Rrs1/Rpl7a/Rpl27/Krr1/Snu13/Lin28b/Rpl7l1/Lyar/Sars/Ssb/Urm1/Utp3/Ints5/Utp14b	139
GO:0006119	oxidative phosphorylation	47/3631	90/23239	8.25332e-16	9.96506e-14	6.80595e-14	Cox5a/Sdhd/Bid/Rhoa/Surf1/Cox7c/Cdk1/Ndufa12/Dld/Uqcrb/Sdha/Ndufs6/Dnajc15/Cyc1/Ndufv3/Ndufv2/Sdhaf2/Ndufb8/Shmt2/Uqcrc1/Ndufs1/Ndufa8/Vcp/Slc25a33/Pmpcb/Ndufc2/Coq7/Cox4i1/Cox7a2/Gadd45gip1/Uqcrfs1/Ccnb1/Cox6a1/Pde12/Uqcrq/Chchd10/Uqcr10/Ndufs8/Cox5b/Cycs/Uqcrh/COX1/COX2/COX3/CYTB/Ndufb6/Pde2a	47
GO:0072655	establishment of protein localization to mitochondrion	46/3631	87/23239	8.93979e-16	1.05823e-13	7.22749e-14	Hk2/Akt1/Bbc3/Timm44/Tomm40/Timm50/Bax/Bid/Timm23/Pam16/Fis1/Timm13/Hspa4/Srebf1/Hsp90aa1/Mipep/Dnajc15/Ywhaz/Tomm22/Samm50/Pmaip1/Aip/Maip1/Hspd1/Pmpca/Timm10/Dnajc19/Dnaja1/Tomm7/Pmpcb/Mfn2/Grpel1/Pdcd5/Bag3/Uqcrc2/Parl/Chchd4/Lrrk2/Bag4/Timm8a1/Timm29/Prkaa1/Timm17a/Romo1/Tomm5/Tomm20	46
GO:0051186	cofactor metabolic process	144/3631	481/23239	1.08666e-15	1.26157e-13	8.61631e-14	Dlat/Hk2/Cyp4f18/Ier3/Dlst/Mthfd2/Cs/Ggt1/Mvd/Cyba/Mgst1/Pdhx/Pgam1/Cybb/Nfe2l2/Ncf1/Hsd11b1/Acot8/Gpx3/Acsl1/Pank3/Mdh2/Pcmt1/Snx3/Ddit4/Txnrd1/Ogdh/Acaca/Nampt/Dld/Hif1a/Pfkp/Entpd5/Isca2/Hmgcr/Pdhb/Oxsm/Tkt/Sucla2/Dgat1/Naprt/Cbr3/Gart/Tpi1/Mpc1/Glo1/Hagh/Hspa9/Me2/Prdx5/Fasn/Got1/Adpgk/Acot9/Shmt2/Taldo1/Jmjd8/Iscu/Idh1/Coq10b/Rpe/Ncf2/Mpc2/Prdx6/Mmadhc/Coq4/Gpd2/Chac1/Idh3b/Ahcy/Eif6/Slc7a11/Gstm4/Pmvk/Gclm/Coq3/Vcp/Scp2/Ppcs/Kcnab2/Acot7/Pgd/H6pd/Nadk/Lias/Mthfd2l/Nfu1/Far2/Coq7/Aldoa/Dgat2/Far1/Acadsb/Acsl4/Pdha1/G6pdx/Gpat4/Gsr/Eif2ak3/Got2/Hp/Ciapin1/Ciao2b/Fdx1/Idh3a/Pkm/Ciao2a/Me1/Alas1/Cyb5r4/Mcee/Mtrr/Htr2a/Zbtb7a/Pdk3/Gpi1/Tigar/Nubp2/Mocos/Icmt/Cox15/Mat2b/Cox10/Flad1/Thtpa/Ubiad1/Gpd1l/Prkaa1/Epx/Suclg1/Rpia/Mat2a/Gstm1/Eno1b/Pgk1/Ldha/Cycs/Gpx1/Mocs1/Ethe1/COX2/Fbp1/Mgst2/Hmgcs1	144
GO:0042773	ATP synthesis coupled electron transport	37/3631	61/23239	1.49751e-15	1.70575e-13	1.165e-13	Cox5a/Sdhd/Bid/Cox7c/Cdk1/Ndufa12/Dld/Uqcrb/Sdha/Ndufs6/Dnajc15/Cyc1/Ndufv3/Ndufv2/Sdhaf2/Ndufb8/Uqcrc1/Ndufs1/Ndufa8/Pmpcb/Ndufc2/Coq7/Cox4i1/Uqcrfs1/Ccnb1/Cox6a1/Uqcrq/Uqcr10/Ndufs8/Cox5b/Cycs/Uqcrh/COX1/COX2/COX3/CYTB/Ndufb6	37
GO:0044270	cellular nitrogen compound catabolic process	134/3631	438/23239	1.64878e-15	1.84328e-13	1.25892e-13	Tbrg4/Hk2/Fmr1/Smg5/Ier3/Bax/Por/Ptbp1/Hnrnpa0/Carhsp1/Mettl16/Pgam1/Pam16/Naf1/Endog/Ncf1/Mtrex/Mapkapk2/Ada/Fxr2/Apaf1/Hal/Nudt4/Ddit4/Hint1/Cnot6/Ogdh/Smg8/Slirp/Hif1a/Pfkp/Entpd5/Fastkd3/Samd4/Eif3e/Ncbp2/Noct/Tpi1/Vegfa/Enpp5/Enpp4/Xdh/Nudt3/Etf1/Dcp2/Fen1/Entpd7/Adpgk/Cant1/Eif4a3/Hprt/Jmjd8/Acadl/Cnot9/Ncf2/Vim/Dut/Hdc/Ahcy/Eif6/Fxr1/Exosc3/Ncbp1/Vcp/Magoh/Ybx1/Pnrc2/Mrto4/Acot7/Dffb/Zc3hav1/Magohb/Aldoa/Eri1/Cnot7/Lsm6/Lsm4/Tirap/Pkm/Syncrip/Myd88/Dis3/Nudt15/Lsm3/Exosc4/Rnps1/Htr2a/Zbtb7a/Apex1/Gpi1/Aifm1/Lsm1/Tigar/Rbm8a/Pcid2/Edc3/Exosc2/Prpf18/Hnrnpu/Elavl1/Tardbp/Smg7/Exog/Upf2/Pde12/Thrap3/Patl1/Entpd1/Prkaa1/Lin28a/Pkp3/Npm1/Upf1/Fbh1/Gda/Eno1b/Hnrnpm/Hnrnpc/Pgk1/Gspt1/Ldha/Lin28b/Pym1/Csde1/Ssb/Fbp1/Polr2g/Zhx2/Nanos1/Itpa/Lsm5/Rnaset2a/Pde2a/Pnp	134
GO:0006732	coenzyme metabolic process	105/3631	312/23239	1.84962e-15	2.02956e-13	1.38615e-13	Dlat/Hk2/Cyp4f18/Ier3/Dlst/Mthfd2/Cs/Mvd/Pdhx/Pgam1/Ncf1/Hsd11b1/Acot8/Acsl1/Pank3/Mdh2/Pcmt1/Ddit4/Txnrd1/Ogdh/Acaca/Nampt/Dld/Hif1a/Pfkp/Entpd5/Hmgcr/Pdhb/Oxsm/Tkt/Sucla2/Dgat1/Naprt/Cbr3/Gart/Tpi1/Mpc1/Me2/Prdx5/Fasn/Adpgk/Acot9/Shmt2/Taldo1/Jmjd8/Idh1/Coq10b/Rpe/Ncf2/Mpc2/Mmadhc/Coq4/Gpd2/Idh3b/Eif6/Pmvk/Coq3/Vcp/Scp2/Ppcs/Kcnab2/Acot7/Pgd/H6pd/Nadk/Lias/Mthfd2l/Far2/Coq7/Aldoa/Dgat2/Far1/Acadsb/Acsl4/Pdha1/G6pdx/Gpat4/Fdx1/Idh3a/Pkm/Me1/Cyb5r4/Mcee/Mtrr/Htr2a/Zbtb7a/Pdk3/Gpi1/Tigar/Mocos/Mat2b/Flad1/Thtpa/Ubiad1/Gpd1l/Prkaa1/Suclg1/Rpia/Mat2a/Eno1b/Pgk1/Ldha/Mocs1/Fbp1/Hmgcs1	105
GO:0044770	cell cycle phase transition	121/3631	381/23239	1.88265e-15	2.02956e-13	1.38615e-13	Ccnd2/Tpd52l1/Ddx3x/Calm1/Ube2c/Ccne1/Dbf4/Akap8l/Ier3/Phb2/Ptpn6/Cul3/Bid/Slbp/Rab11a/Cdt1/Arpp19/Pten/E2f4/Dyrk3/Zfp207/Crlf3/Birc5/Calm3/Fbxo5/Cdk1/Mdm2/Ccng1/Hus1/Rps6kb1/Id2/Cdc27/Rad17/Rgcc/Rad21/Mtbp/Senp2/App/Donson/Cdkn1a/Ndc80/Anxa1/Cdca5/Cdk2ap2/Sirt7/Cdk2/Jade1/Itgb1/Cdc73/Bub1/Ccna2/Larp7/Plrg1/Cks1b/Ppp3ca/Ccne2/Nbn/Anp32b/Cdkn2c/Plk3/Nasp/Syf2/Rcc1/Mepce/Gpnmb/Mad2l1/Xpc/Anapc15/Kdm8/Lcmt1/Plk1/Cul4b/Brcc3/Rbl2/Rdx/Zw10/Tipin/Dync1li1/Cdc25a/Cdc14b/Cacul1/Cdc14a/Rfwd3/Chmp2a/Ccnd3/Chmp7/Mad2l1bp/Apex1/Calm2/Rps27l/Pml/Tacc3/Chmp4b/Atf5/Pcid2/Ube2l3/Rhou/Lats1/Cables1/Rbbp8/Inhba/Ccnb1/Kif14/Hecw2/Taf10/Cenpe/Eif4g1/Zfp830/Dcun1d3/Npm1/Upf1/Tmod3/Usp47/Ube2s/Cks2/Bub3/Spdl1/Ccnd1/Psme3/Cdkn2d/Rpl24	121
GO:0044772	mitotic cell cycle phase transition	112/3631	344/23239	3.03527e-15	3.21472e-13	2.1956e-13	Ccnd2/Tpd52l1/Ddx3x/Calm1/Ube2c/Ccne1/Dbf4/Ier3/Phb2/Ptpn6/Cul3/Bid/Rab11a/Cdt1/Arpp19/Pten/E2f4/Zfp207/Crlf3/Birc5/Calm3/Fbxo5/Cdk1/Mdm2/Ccng1/Hus1/Rps6kb1/Id2/Cdc27/Rad17/Rgcc/Rad21/Mtbp/Senp2/App/Donson/Cdkn1a/Ndc80/Anxa1/Cdca5/Cdk2ap2/Sirt7/Cdk2/Jade1/Itgb1/Cdc73/Bub1/Ccna2/Larp7/Plrg1/Cks1b/Ppp3ca/Ccne2/Nbn/Anp32b/Cdkn2c/Plk3/Nasp/Syf2/Rcc1/Mepce/Gpnmb/Mad2l1/Xpc/Anapc15/Kdm8/Lcmt1/Plk1/Cul4b/Rbl2/Rdx/Zw10/Dync1li1/Cdc25a/Cdc14b/Cacul1/Cdc14a/Rfwd3/Chmp2a/Ccnd3/Chmp7/Mad2l1bp/Apex1/Calm2/Rps27l/Pml/Tacc3/Chmp4b/Pcid2/Rhou/Lats1/Cables1/Rbbp8/Inhba/Ccnb1/Kif14/Hecw2/Taf10/Cenpe/Eif4g1/Zfp830/Dcun1d3/Tmod3/Usp47/Ube2s/Cks2/Bub3/Spdl1/Ccnd1/Psme3/Cdkn2d/Rpl24	112
GO:0022904	respiratory electron transport chain	43/3631	80/23239	3.5202e-15	3.66404e-13	2.50247e-13	Cox5a/Sdhd/Bid/Slc25a13/Cox7c/Cdk1/Ndufa12/Dld/Uqcrb/Sdha/Ndufs6/Dnajc15/Cyc1/Ndufa5/Ndufv3/Ndufv2/Sdhaf2/Ndufb8/Uqcrc1/Ndufs1/Ndufa8/Slc25a12/Pmpcb/Ndufc2/Coq7/Cox4i1/Uqcrfs1/Etfrf1/Mybbp1a/Ccnb1/Cox6a1/Uqcrq/Uqcr10/Ndufs8/Cox5b/Cycs/Uqcrh/COX1/COX2/COX3/CYTB/Ndufb6/Sco2	43
GO:0009165	nucleotide biosynthetic process	94/3631	269/23239	3.95377e-15	4.04558e-13	2.76306e-13	Dlat/Atp5f1/Hk2/Impdh1/Ier3/Map2k1/Ampd3/Atp5g1/Aprt/Pdhx/Adssl1/Pgam1/Slc25a13/Surf1/Adss/Atp5e/Ada/Adora2b/Atp5g3/Acsl1/Pank3/Ddit4/Guk1/Ogdh/Nampt/Rrm2/Dld/Nme2/Gucy2e/Hif1a/Pfkp/Entpd5/Pdhb/Cyc1/Naprt/Atp5j/Gart/Tpi1/Mpc1/Papss2/Adpgk/Atp5b/Atp5a1/Hprt/Jmjd8/Atp5c1/Dtymk/Uck2/Mpc2/Dut/Eif6/Gmps/Ampd2/Vcp/Ppcs/Cmpk1/Ak2/Acot7/Nadk/Mthfd2l/Gars/Ndufc2/Aldoa/Ldhc/Rrm1/Acsl4/Pdha1/G6pdx/Prps1/Kars/Pkm/Nme6/Htr2a/Zbtb7a/Pdk3/Gpi1/Nme1/Tigar/Atp5j2/Atp5l/Flad1/Entpd1/Chchd10/Prkaa1/Atp5k/Eno1b/Cox5b/Pgk1/Mapk1/COX2/ATP6/Fbp1/Tbpl1/Pnp	94
GO:0042775	mitochondrial ATP synthesis coupled electron transport	35/3631	57/23239	5.0973e-15	5.12873e-13	3.50283e-13	Cox5a/Sdhd/Bid/Cox7c/Cdk1/Ndufa12/Dld/Uqcrb/Sdha/Ndufs6/Dnajc15/Cyc1/Ndufv3/Ndufv2/Sdhaf2/Ndufb8/Uqcrc1/Ndufa8/Pmpcb/Ndufc2/Coq7/Cox4i1/Uqcrfs1/Ccnb1/Cox6a1/Uqcrq/Uqcr10/Ndufs8/Cox5b/Cycs/Uqcrh/COX1/COX3/CYTB/Ndufb6	35
GO:0046700	heterocycle catabolic process	134/3631	444/23239	5.39154e-15	5.33585e-13	3.64429e-13	Tbrg4/Hk2/Fmr1/Smg5/Ier3/Bax/Ptbp1/Hnrnpa0/Carhsp1/Mettl16/Pgam1/Pam16/Naf1/Endog/Nfe2l2/Ncf1/Mtrex/Mapkapk2/Ada/Fxr2/Apaf1/Hal/Nudt4/Ddit4/Hint1/Cnot6/Ogdh/Smg8/Slirp/Hif1a/Pfkp/Entpd5/Fastkd3/Samd4/Eif3e/Ncbp2/Noct/Tpi1/Vegfa/Enpp5/Enpp4/Xdh/Nudt3/Etf1/Dcp2/Fen1/Entpd7/Adpgk/Cant1/Eif4a3/Hprt/Jmjd8/Cnot9/Ncf2/Vim/Dut/Hdc/Ahcy/Eif6/Fxr1/Exosc3/Ncbp1/Vcp/Magoh/Ybx1/Pnrc2/Aldh4a1/Mrto4/Acot7/Dffb/Zc3hav1/Magohb/Aldoa/Eri1/Cnot7/Lsm6/Lsm4/Tirap/Pkm/Syncrip/Myd88/Dis3/Nudt15/Lsm3/Exosc4/Rnps1/Htr2a/Zbtb7a/Apex1/Gpi1/Aifm1/Lsm1/Tigar/Rbm8a/Pcid2/Edc3/Exosc2/Prpf18/Hnrnpu/Elavl1/Tardbp/Smg7/Exog/Upf2/Pde12/Thrap3/Patl1/Entpd1/Prkaa1/Lin28a/Pkp3/Npm1/Upf1/Fbh1/Gda/Eno1b/Hnrnpm/Hnrnpc/Pgk1/Gspt1/Ldha/Lin28b/Pym1/Csde1/Ssb/Fbp1/Polr2g/Zhx2/Nanos1/Itpa/Lsm5/Rnaset2a/Pde2a/Pnp	134
GO:0015980	energy derivation by oxidation of organic compounds	88/3631	246/23239	6.1013e-15	5.94089e-13	4.05752e-13	Cox5a/Dlat/Sdhd/Tbrg4/Akt1/Ugp2/Gys1/Bax/Akt2/Bid/Dlst/Cs/Phlda2/Ppp1cb/Slc25a13/Cox7c/Mdh2/Gyg/Cdk1/Ndufa12/Grb10/Ogdh/Dld/Pygl/Hif1a/Prelid1/Uqcrb/Fastkd3/Sdha/Ndufs6/Pdhb/Ndufs4/Dnajc15/Sucla2/Cyc1/Gbe1/Ndufa5/Ndufv3/Ndufv2/Sdhaf2/Ndufb8/Shmt2/Uqcrc1/Pgm2/Idh1/Ndufs1/Coq10b/Slc25a25/Ndufa8/Slc25a12/Idh3b/Mtfr1/Vcp/Pmpcb/Gfpt1/Ndufc2/Coq7/Pdha1/Cox4i1/Idh3a/Agl/Chchd4/Cisd1/Tigar/Uqcrfs1/Etfrf1/Ppp1ca/Mybbp1a/Ccnb1/Cox6a1/Cox10/Stk40/Uqcrq/Ppp1r2/Suclg1/Uqcr10/Ndufs8/Cox5b/Ldha/Cycs/Uqcrh/COX1/COX2/COX3/CYTB/Ndufb6/Ptges3/Sco2	88
GO:0045454	cell redox homeostasis	37/3631	63/23239	6.49448e-15	6.17473e-13	4.21723e-13	Txn2/Nfe2l2/Txnrd1/Pdia6/Dld/Nxn/Tmx1/Glrx5/Glrx/Ero1l/Txndc11/Pdia5/Txnl1/Tmx3/Prdx5/Nhlrc2/P4hb/Il6/Pdia4/Prdx6/Dnajc10/Pdia3/Erp44/Txn1/Txndc12/Sh3bgrl3/Gsr/Tmx4/Apex1/Qsox2/Tmx2/Txndc9/Gpx1/Sco1/Selenot/Selenos/Sco2	37
GO:0032386	regulation of intracellular transport	134/3631	445/23239	6.54602e-15	6.17473e-13	4.21723e-13	Fer/Cdh1/Adora3/Fmr1/Il4/Supt6/Braf/Akap8l/Ier3/Akt2/Ppp1cc/Map2k1/Fcer1a/Arpc2/Cdc42/Kif5b/Ube2g2/Chp1/Gata2/Rab5a/Derl2/Adora2b/Ndel1/Fis1/Stxbp5/Snx3/Ppp1r12a/Cdk1/Psen1/Sirt1/Sar1a/Rab21/Mdm2/Xpo1/Ppp2ca/Il13/Sar1b/Xbp1/Srebf1/P2rx1/Ywhae/Ppm1a/Hsp90aa1/Nup153/Xpo4/Lcp1/Rangap1/Snx4/Hcls1/Cdkn1a/Nus1/Hsp90ab1/Pdpk1/Yipf5/Rbm27/Ms4a2/Ehd1/Il6/Actr3/Sec16b/Uhmk1/Stom/Arhgap1/Sec23b/Tbc1d20/Ptpn1/Ect2/P2ry1/Pdcd10/Ube2j1/Txn1/Scp2/Plk3/Khdrbs1/Fgr/Tomm7/Stx18/Atp2a2/Edem1/Tnfrsf1a/Pdcd5/Cib1/Ipo5/Pak1/Nucb1/Bag3/Msn/Flna/Lamp1/Rdx/Bace1/Anxa2/Tmem30a/Dnajc13/Chrm1/P2ry2/Rac2/Parl/Chchd4/Vps18/Nup54/Htr2a/Lrrk2/Rnf139/Ldlrap1/Bag4/Gcc2/Edem2/Insig1/Snx12/Arf1/Sorl1/Htr1b/Prkaa1/Vamp8/Prkca/Vamp7/Ezr/Rap1b/Prkcb/Mapk14/Ei24/Mapk3/Mapk1/Xpo5/Rap1a/Nutf2/Sept5/Svip/Wipf1/Tnnc1/Nup62/Pde2a/Nupl1	134
GO:1901293	nucleoside phosphate biosynthetic process	95/3631	276/23239	8.30881e-15	7.71537e-13	5.26945e-13	Dlat/Atp5f1/Hk2/Impdh1/Ier3/Map2k1/Ampd3/Atp5g1/Aprt/Pdhx/Adssl1/Pgam1/Slc25a13/Surf1/Adss/Atp5e/Ada/Adora2b/Atp5g3/Acsl1/Pank3/Ddit4/Guk1/Ogdh/Nampt/Rrm2/Dld/Nme2/Gucy2e/Hif1a/Pfkp/Entpd5/Pdhb/Cyc1/Naprt/Atp5j/Gart/Tpi1/Mpc1/Papss2/Adpgk/Atp5b/Atp5a1/Hprt/Jmjd8/Atp5c1/Dtymk/Uck2/Mpc2/Dut/Eif6/Gmps/Ampd2/Vcp/Ppcs/Cmpk1/Ak2/Acot7/Nadk/Mthfd2l/Gars/Ndufc2/Aldoa/Ldhc/Rrm1/Acsl4/Pdha1/G6pdx/Prps1/Kars/Pkm/Nme6/Htr2a/Zbtb7a/Pdk3/Gpi1/Nme1/Tigar/Atp5j2/Atp5l/Flad1/Entpd1/Chchd10/Prkaa1/Atp5k/Suclg1/Eno1b/Cox5b/Pgk1/Mapk1/COX2/ATP6/Fbp1/Tbpl1/Pnp	95
GO:0042176	regulation of protein catabolic process	116/3631	366/23239	8.43489e-15	7.71537e-13	5.26945e-13	Cdh1/Fmr1/Akt1/Ier3/Ubqln1/Hfe/Psmd2/Ube2g2/Faf1/Odc1/Pten/Dedd/Chfr/Psmd3/Uchl5/Derl2/Ubb/Snx3/Psen1/Mdm2/Irak3/Xpo1/Ppp2ca/Xbp1/Ubxn2a/Hsp90aa1/Hecw1/Clu/Usp7/Hsp90ab1/Wac/Tnf/Ndfip1/Csnk1a1/Arih1/Ube3a/Agap2/Adam8/Sumo1/Pdcl3/Rhbdd1/Psmd1/Serpine2/Psmd14/Aurka/Sec22b/Gba/Sdcbp/Ube2j1/Vcp/Rgp1/Plk3/Rnf19b/Nub1/Ube2k/Mad2l1/Tmf1/Edem1/Atg7/Plk1/Cul4b/Msn/Flna/Mtm1/Psmd10/N4bp1/Vps35/Herpud1/Fam192a/Gabarapl2/Rdx/Pin1/Ldlr/Anxa2/Fbxo22/Trib3/Fbxw8/Nudt15/Nsf/Tiparp/Lrrk2/Tmtc3/Pml/Rnf139/Azin1/Cd81/Rnf144b/Edem2/Osbpl7/Phb/Lats1/Wwp1/Bag2/Hecw2/Serpinb1a/Snx12/Csnk2a2/Usp14/Socs4/Sorl1/Gja1/Taf9/Ezr/Rpl5/Rnf14/Hipk2/Rnf217/Gpx1/Arih2/Sco1/Rybp/Svip/Dda1/Csnk2a1/Psme3/Rab7	116
GO:0015931	nucleobase-containing compound transport	71/3631	180/23239	8.76768e-15	7.90007e-13	5.3956e-13	Fmr1/Mcm3ap/Supt6/Akap8l/Ranbp2/Slbp/Hnrnpa2b1/Ddx39/Ddx19a/Slc35c2/Srsf1/Xpo1/Slc35b1/Nup153/Ripk1/Pabpn1/Slc25a17/Slc35a5/Ncbp2/Senp2/Srsf7/Rbm27/Alyref/Pa2g4/Slc28a2/Eif6/Slc35a3/Slc35a1/Ncbp1/Slc35d1/Magoh/Khdrbs1/Zfp593/Slc25a33/G3bp2/Ran/Magohb/Sec13/Bccip/Rbmx2/Slc35a2/Slc25a4/Rpsa/Slc35a4/Xpot/Nup54/Nxt1/Slc35b2/Pcid2/Hnrnpu/Nup43/Nup88/Poldip3/Sem1/Alkbh5/Tst/Hnrnpa1/Slc35c1/Gja1/Nup107/Npm1/Mrpl18/Abce1/Rrs1/Xpo5/Ssb/Srsf3/Eif5a/Seh1l/Tomm20/Nup62	71
GO:0036503	ERAD pathway	45/3631	88/23239	9.36602e-15	8.3151e-13	5.67906e-13	Sdf2/Ufd1/Ubqln1/Ube2g2/Derl2/Ubxn6/Hsp90b1/Dnajb12/Rnf185/Sel1l/Psmc6/Derl1/Sdf2l1/Ube2j2/Syvn1/Get4/Rhbdd1/Ubxn4/Tor1a/Hspa5/Dnajc10/Ube2j1/Vcp/Tmub1/Ube4b/Edem1/Sec13/Amfr/Herpud1/Stt3b/Hspa13/Rnf139/Uggt1/Edem2/Nploc4/Edem3/Yod1/Usp14/Ubxn8/Sec61b/Aup1/Rnf121/Svip/Selenos/Ccdc47	45
GO:2000116	regulation of cysteine-type endopeptidase activity	81/3631	220/23239	1.15397e-14	1.00964e-12	6.89568e-13	Cdh1/Ddx3x/Hip1r/Akt1/Bbc3/Rps6ka1/Bax/Akt2/Bid/Por/Rhoa/Birc5/Mmp9/Fis1/Mical1/Perp/Apaf1/Sirt1/Mdm2/Cyfip2/Ppp2ca/Nle1/Rffl/P2rx1/Pdcd6/Cast/Cideb/Mefv/Pak2/Vegfa/Xdh/Tnf/Pmaip1/Il6/Hspd1/Stat1/Ppm1f/Gsn/Usp50/Bcl10/Casp8ap2/Vcp/Caap1/Hgf/Casp9/Dnajb6/Triap1/Pdcd5/Arl6ip1/Rps6ka3/Eif2ak3/Herpud1/Ltf/Ift57/Casp4/Dhcr24/Pawr/Fnip1/Gpi1/Rps27l/Aifm1/Pml/Aim2/Pcid2/Dap/Nlrc4/Plaur/Rnf7/S100a8/S100a9/Bak1/Usp47/Arrb2/Cycs/Gpx1/Htra2/Csnk2a1/Nlrp12/Naip2/Lamtor5/Cdkn2d	81
GO:0045862	positive regulation of proteolysis	104/3631	316/23239	1.33669e-14	1.1528e-12	7.87338e-13	Ddx3x/Fmr1/Hip1r/Hpn/Akt1/Bbc3/Bax/Bid/Ubqln1/Rhoa/Pten/Chfr/Fis1/Perp/Psen1/Apaf1/Sirt1/Vsir/Mdm2/Fbxw11/Cyfip2/Ppp2ca/Tnip1/Xbp1/P2rx1/Prelid1/Pdcd6/Clu/Cideb/Myh9/Mefv/Xdh/C3/Tnf/Pmaip1/Csnk1a1/Mgea5/Arih1/Adam8/Hspd1/Sumo1/Stat1/Rhbdd1/Ppm1f/Gsn/Usp50/Aurka/Gba/Bcl10/Casp8ap2/Akirin2/Vcp/Plk3/Rnf19b/Casp9/Nub1/Ruvbl1/Edem1/Atg7/Pdcd5/Plk1/Psmd10/Eif2ak3/Herpud1/Kars/Fbxo22/Ctsh/Trib3/Fbxw8/Ift57/Casp4/Pawr/Lrrk2/Tmtc3/Rps27l/Aifm1/Pml/Rnf139/Aim2/Rnf144b/Edem2/Osbpl7/Phb/Dap/Nlrc4/Bag2/Angptl8/Socs4/Rnf7/Mapk14/S100a8/S100a9/Cfl1/Bak1/Rnf14/Timm17a/Mapk3/Cycs/Rnf217/Arih2/Tank/Aurkaip1/Htra2/Psme3	104
GO:0070585	protein localization to mitochondrion	46/3631	92/23239	1.41523e-14	1.20335e-12	8.21863e-13	Hk2/Akt1/Bbc3/Timm44/Tomm40/Timm50/Bax/Bid/Timm23/Pam16/Fis1/Timm13/Hspa4/Srebf1/Hsp90aa1/Mipep/Dnajc15/Ywhaz/Tomm22/Samm50/Pmaip1/Aip/Maip1/Hspd1/Pmpca/Timm10/Dnajc19/Dnaja1/Tomm7/Pmpcb/Mfn2/Grpel1/Pdcd5/Bag3/Uqcrc2/Parl/Chchd4/Lrrk2/Bag4/Timm8a1/Timm29/Prkaa1/Timm17a/Romo1/Tomm5/Tomm20	46
GO:1901361	organic cyclic compound catabolic process	142/3631	487/23239	1.80916e-14	1.51693e-12	1.03603e-12	Tbrg4/Hk2/Fmr1/Smg5/Ier3/Bax/Ptbp1/Dio2/Hnrnpa0/Carhsp1/Mettl16/Pgam1/Pam16/Naf1/Endog/Nfe2l2/Ncf1/Mtrex/Hsd11b1/Mapkapk2/Ada/Fxr2/Ywhah/Apaf1/Hal/Nudt4/Ddit4/Hint1/Cnot6/Ogdh/Smg8/Slirp/Hif1a/Pfkp/Entpd5/Fastkd3/Samd4/Eif3e/Ncbp2/Noct/Tpi1/Vegfa/Enpp5/Enpp4/Cyp39a1/Xdh/Nudt3/Etf1/Dcp2/Fen1/Entpd7/Adpgk/Cant1/Eif4a3/Hprt/Jmjd8/Cnot9/Ncf2/Vim/Dut/Hdc/Ahcy/Eif6/Fxr1/Exosc3/Ncbp1/Vcp/Magoh/Ybx1/Pnrc2/Aldh4a1/Mrto4/Acot7/Dffb/Spp1/Hsd17b11/Zc3hav1/Magohb/Fah/Aldoa/Eri1/Cnot7/Lsm6/Lsm4/Tirap/Pkm/Syncrip/Myd88/Dis3/Nudt15/Lsm3/Exosc4/Rnps1/Htr2a/Zbtb7a/Apex1/Gpi1/Aifm1/Lsm1/Scarb1/Tigar/Rbm8a/Pcid2/Edc3/Exosc2/Prpf18/Hnrnpu/Elavl1/Tardbp/Smg7/Exog/Upf2/Pde12/Thrap3/Patl1/Entpd1/Prkaa1/Lin28a/Pkp3/Npm1/Upf1/Fbh1/Gda/Eno1b/Hnrnpm/Hnrnpc/Pgk1/Gspt1/Ldha/Lin28b/Pym1/Csde1/Ssb/Fbp1/Polr2g/Zhx2/Nanos1/Itpa/Lsm5/Rnaset2a/Pde2a/Pnp	142
GO:0006626	protein targeting to mitochondrion	39/3631	71/23239	2.58322e-14	2.13629e-12	1.45905e-12	Timm44/Tomm40/Timm50/Bid/Timm23/Pam16/Fis1/Timm13/Hspa4/Srebf1/Hsp90aa1/Mipep/Dnajc15/Ywhaz/Tomm22/Samm50/Aip/Hspd1/Pmpca/Timm10/Dnajc19/Tomm7/Pmpcb/Mfn2/Grpel1/Pdcd5/Bag3/Uqcrc2/Parl/Chchd4/Lrrk2/Bag4/Timm8a1/Timm29/Prkaa1/Timm17a/Romo1/Tomm5/Tomm20	39
GO:0046390	ribose phosphate biosynthetic process	81/3631	223/23239	2.75122e-14	2.24448e-12	1.53294e-12	Dlat/Atp5f1/Hk2/Impdh1/Ier3/Map2k1/Ampd3/Atp5g1/Aprt/Pdhx/Adssl1/Pgam1/Slc25a13/Surf1/Adss/Atp5e/Atp5g3/Acsl1/Pank3/Ddit4/Guk1/Ogdh/Dld/Nme2/Gucy2e/Pygl/Hif1a/Pfkp/Entpd5/Pdhb/Tkt/Cyc1/Atp5j/Gart/Tpi1/Mpc1/Papss2/Adpgk/Atp5b/Atp5a1/Hprt/Jmjd8/Atp5c1/Uck2/Mpc2/Eif6/Gmps/Ampd2/Vcp/Ppcs/Cmpk1/Ak2/Acot7/Ndufc2/Aldoa/Ldhc/Acsl4/Pdha1/G6pdx/Prps1/Pkm/Nme6/Htr2a/Zbtb7a/Pdk3/Gpi1/Nme1/Tigar/Atp5j2/Atp5l/Entpd1/Chchd10/Prkaa1/Atp5k/Eno1b/Cox5b/Pgk1/COX2/ATP6/Fbp1/Pnp	81
GO:0007346	regulation of mitotic cell cycle	144/3631	499/23239	2.94982e-14	2.37441e-12	1.62168e-12	Ccnd2/Chmp1a/Ddx3x/Ube2c/Ccne1/Dbf4/Ier3/Phb2/Ptpn6/Cul3/Bid/Rab11a/Chmp2b/Prcc/Igf1r/Ranbp1/Cdt1/Cdc42/Met/Pten/Chfr/Zfp207/Birc5/Ywhah/Fbxo5/Zwint/Cdk1/Sirt1/Mdm2/Ccng1/Hus1/Rps6kb1/Id2/Cdc27/Nle1/Slc9a3r1/Pafah1b1/Rad17/Rgcc/Rad21/Mtbp/Dlg1/Senp2/Btg3/App/Donson/Cdkn1a/Ndc80/Tnf/Anxa1/Incenp/Cdca5/Cdk2ap2/Lrp5/Cdk2/Nabp2/Jade1/Stag2/Nabp1/Cdc73/Nek2/Atf2/Bub1/Nsfl1c/Tpx2/Ccna2/Gpsm2/Larp7/Plrg1/Cks1b/Ccne2/Nbn/Ubxn2b/Sdcbp/Anp32b/Chmp5/Plk3/Syf2/Rcc1/Cdk11b/Mepce/Asns/Gpnmb/Mad2l1/Xpc/Iqgap1/Ddias/Anapc15/Sh2b1/Lcmt1/Plk1/Cul4b/Dynlt3/Naa10/Rbl2/Dctn1/Rdx/Ccnb2/Zw10/Tipin/Dync1li1/Cdc25a/Nme6/Cdc14b/Cdc14a/Rfwd3/Gadd45gip1/Chmp2a/Ccnd3/Mad2l1bp/Pim3/Apex1/Gadd45a/Cyld/Rps27l/Pml/Thap1/Tacc3/Chmp4b/Pcid2/Ppp1r10/Hnrnpu/Ccnb1/Kif14/Ccno/Hecw2/Zmpste24/Cenpe/Eif4g1/Zfp830/Cltc/Dcun1d3/Prkca/Tmod3/Usp47/Cks2/Ccni/Bub3/Spdl1/Ccnd1/Ccnf/Psme3/Rpl24/Nup62	144
GO:0006913	nucleocytoplasmic transport	101/3631	307/23239	3.29612e-14	2.58424e-12	1.76499e-12	Cdh1/Kpnb1/Akt1/Supt6/Akap8l/Ranbp2/Ier3/Calr/Phb2/Ppp1cc/Hnrnpa2b1/Ddx39/Tnpo1/Chp1/Nup50/Mlx/Kpna2/Ppp1r12a/Cdk1/Psen1/Sirt1/Mdm2/Xpo1/Ppp2ca/Xbp1/Ywhae/Ppm1a/Hsp90aa1/Nup153/Kpna3/Xpo4/Pabpn1/Rangap1/Lsg1/Hcls1/Kpna1/Cdkn1a/Hsp90ab1/Hspa9/Tnf/Rbm27/Pa2g4/Il6/Uhmk1/Nup35/Eif6/Ect2/Kpna4/Ppp3ca/Ncbp1/Txn1/Khdrbs1/Zfp593/Ran/Tnfrsf1a/Ipo5/Bag3/Bccip/Rbmx2/Flna/Cep57/Anp32a/Fbxo22/Rpsa/Malt1/Ankrd54/Ppp3r1/Chchd4/Xpot/Nup54/Lrrk2/Pml/Nxt1/Pcid2/Htatip2/Nup88/Poldip3/Sem1/Alkbh5/Ing1/Rgs14/Nup107/Sec61b/Mapk14/Adam10/Cfl1/Npm1/Abce1/Rrs1/Ei24/Mapk1/Xpo5/Prkag1/Ssb/Srsf3/Nutf2/Wipf1/Eif5a/Nup62/Pde2a/Nupl1	101
GO:0051169	nuclear transport	101/3631	307/23239	3.29612e-14	2.58424e-12	1.76499e-12	Cdh1/Kpnb1/Akt1/Supt6/Akap8l/Ranbp2/Ier3/Calr/Phb2/Ppp1cc/Hnrnpa2b1/Ddx39/Tnpo1/Chp1/Nup50/Mlx/Kpna2/Ppp1r12a/Cdk1/Psen1/Sirt1/Mdm2/Xpo1/Ppp2ca/Xbp1/Ywhae/Ppm1a/Hsp90aa1/Nup153/Kpna3/Xpo4/Pabpn1/Rangap1/Lsg1/Hcls1/Kpna1/Cdkn1a/Hsp90ab1/Hspa9/Tnf/Rbm27/Pa2g4/Il6/Uhmk1/Nup35/Eif6/Ect2/Kpna4/Ppp3ca/Ncbp1/Txn1/Khdrbs1/Zfp593/Ran/Tnfrsf1a/Ipo5/Bag3/Bccip/Rbmx2/Flna/Cep57/Anp32a/Fbxo22/Rpsa/Malt1/Ankrd54/Ppp3r1/Chchd4/Xpot/Nup54/Lrrk2/Pml/Nxt1/Pcid2/Htatip2/Nup88/Poldip3/Sem1/Alkbh5/Ing1/Rgs14/Nup107/Sec61b/Mapk14/Adam10/Cfl1/Npm1/Abce1/Rrs1/Ei24/Mapk1/Xpo5/Prkag1/Ssb/Srsf3/Nutf2/Wipf1/Eif5a/Nup62/Pde2a/Nupl1	101
GO:0017038	protein import	81/3631	225/23239	4.84774e-14	3.75203e-12	2.56256e-12	Cdh1/Kpnb1/Akt1/Timm44/Tomm40/Ranbp2/Timm50/Pex19/Phb2/Tnpo1/Timm23/Chp1/Pam16/Nup50/Kpna2/Cdk1/Psen1/Sirt1/Timm13/Ppp2ca/Hspa4/Xbp1/Hsp90aa1/Nup153/Kpna3/Dnajc15/Clu/Tomm22/Samm50/Tomm70a/Hcls1/Kpna1/Cdkn1a/Hsp90ab1/Tnf/Il6/Hspd1/Nup35/Timm10/Pex16/Dnajc19/Ect2/Kpna4/Ppp3ca/Txn1/Pex14/Tomm7/Grpel1/Ran/Tnfrsf1a/Pdcd5/Ipo5/Bag3/Flna/Cep57/Ppp3r1/Chchd4/Nup54/Lrrk2/Rab8b/Pml/Nxt1/Pex2/Nup88/Ing1/Timm29/Nup107/Sec61b/Mapk14/Cfl1/Hnrnpm/Timm17a/Ei24/Mapk1/Pex26/Romo1/Nutf2/Tomm20/Nup62/Pde2a/Nupl1	81
GO:0019439	aromatic compound catabolic process	134/3631	458/23239	7.48104e-14	5.71684e-12	3.90449e-12	Tbrg4/Hk2/Fmr1/Smg5/Ier3/Bax/Ptbp1/Dio2/Hnrnpa0/Carhsp1/Mettl16/Pgam1/Pam16/Naf1/Endog/Ncf1/Mtrex/Mapkapk2/Ada/Fxr2/Apaf1/Hal/Nudt4/Ddit4/Hint1/Cnot6/Ogdh/Smg8/Slirp/Hif1a/Pfkp/Entpd5/Fastkd3/Samd4/Eif3e/Ncbp2/Noct/Tpi1/Vegfa/Enpp5/Enpp4/Xdh/Nudt3/Etf1/Dcp2/Fen1/Entpd7/Adpgk/Cant1/Eif4a3/Hprt/Jmjd8/Cnot9/Ncf2/Vim/Dut/Hdc/Ahcy/Eif6/Fxr1/Exosc3/Ncbp1/Vcp/Magoh/Ybx1/Pnrc2/Mrto4/Acot7/Dffb/Zc3hav1/Magohb/Fah/Aldoa/Eri1/Cnot7/Lsm6/Lsm4/Tirap/Pkm/Syncrip/Myd88/Dis3/Nudt15/Lsm3/Exosc4/Rnps1/Htr2a/Zbtb7a/Apex1/Gpi1/Aifm1/Lsm1/Tigar/Rbm8a/Pcid2/Edc3/Exosc2/Prpf18/Hnrnpu/Elavl1/Tardbp/Smg7/Exog/Upf2/Pde12/Thrap3/Patl1/Entpd1/Prkaa1/Lin28a/Pkp3/Npm1/Upf1/Fbh1/Gda/Eno1b/Hnrnpm/Hnrnpc/Pgk1/Gspt1/Ldha/Lin28b/Pym1/Csde1/Ssb/Fbp1/Polr2g/Zhx2/Nanos1/Itpa/Lsm5/Rnaset2a/Pde2a/Pnp	134
GO:0009152	purine ribonucleotide biosynthetic process	76/3631	207/23239	8.94501e-14	6.75013e-12	4.61021e-12	Dlat/Atp5f1/Hk2/Impdh1/Ier3/Map2k1/Ampd3/Atp5g1/Aprt/Pdhx/Adssl1/Pgam1/Slc25a13/Surf1/Adss/Atp5e/Atp5g3/Acsl1/Pank3/Ddit4/Guk1/Ogdh/Dld/Nme2/Gucy2e/Hif1a/Pfkp/Entpd5/Pdhb/Cyc1/Atp5j/Gart/Tpi1/Mpc1/Papss2/Adpgk/Atp5b/Atp5a1/Hprt/Jmjd8/Atp5c1/Mpc2/Eif6/Gmps/Ampd2/Vcp/Ppcs/Ak2/Acot7/Ndufc2/Aldoa/Ldhc/Acsl4/Pdha1/Prps1/Pkm/Nme6/Htr2a/Zbtb7a/Pdk3/Gpi1/Nme1/Tigar/Atp5j2/Atp5l/Entpd1/Chchd10/Prkaa1/Atp5k/Eno1b/Cox5b/Pgk1/COX2/ATP6/Fbp1/Pnp	76
GO:0009260	ribonucleotide biosynthetic process	78/3631	216/23239	1.17575e-13	8.68333e-12	5.93055e-12	Dlat/Atp5f1/Hk2/Impdh1/Ier3/Map2k1/Ampd3/Atp5g1/Aprt/Pdhx/Adssl1/Pgam1/Slc25a13/Surf1/Adss/Atp5e/Atp5g3/Acsl1/Pank3/Ddit4/Guk1/Ogdh/Dld/Nme2/Gucy2e/Hif1a/Pfkp/Entpd5/Pdhb/Cyc1/Atp5j/Gart/Tpi1/Mpc1/Papss2/Adpgk/Atp5b/Atp5a1/Hprt/Jmjd8/Atp5c1/Uck2/Mpc2/Eif6/Gmps/Ampd2/Vcp/Ppcs/Cmpk1/Ak2/Acot7/Ndufc2/Aldoa/Ldhc/Acsl4/Pdha1/Prps1/Pkm/Nme6/Htr2a/Zbtb7a/Pdk3/Gpi1/Nme1/Tigar/Atp5j2/Atp5l/Entpd1/Chchd10/Prkaa1/Atp5k/Eno1b/Cox5b/Pgk1/COX2/ATP6/Fbp1/Pnp	78
GO:0006986	response to unfolded protein	48/3631	103/23239	1.17945e-13	8.68333e-12	5.93055e-12	Bax/Nfe2l2/Derl2/Stc2/Xbp1/Hsp90aa1/Ero1l/Dnajc3/Derl1/Bfar/Tmbim6/Ube2j2/Hspa9/Ptpn2/Syvn1/Hspa4l/Cops5/Hspd1/Rhbdd1/Ubxn4/Hspa5/Creb3l1/Chac1/Ptpn1/Serp1/Erp44/Mfn2/Edem1/Eif2ak3/Amfr/Herpud1/Stt3b/Nck1/Manf/Hspa13/Tmem33/Edem2/Tm7sf3/Atf4/Edem3/Upf2/Yod1/Vapb/Bak1/Ccnd1/Rnf121/Selenos/Hspa14	48
GO:1903362	regulation of cellular protein catabolic process	81/3631	229/23239	1.46123e-13	1.06283e-11	7.2589e-12	Fmr1/Akt1/Ubqln1/Hfe/Ube2g2/Faf1/Pten/Chfr/Uchl5/Derl2/Ubb/Psen1/Mdm2/Xbp1/Hsp90aa1/Clu/Usp7/Hsp90ab1/Wac/Csnk1a1/Arih1/Ube3a/Sumo1/Pdcl3/Psmd14/Aurka/Gba/Sdcbp/Ube2j1/Vcp/Rgp1/Plk3/Rnf19b/Nub1/Ube2k/Tmf1/Edem1/Atg7/Plk1/Msn/Mtm1/Psmd10/N4bp1/Vps35/Herpud1/Fam192a/Gabarapl2/Rdx/Ldlr/Anxa2/Fbxo22/Trib3/Fbxw8/Nudt15/Lrrk2/Tmtc3/Pml/Rnf139/Cd81/Rnf144b/Edem2/Osbpl7/Lats1/Bag2/Csnk2a2/Usp14/Socs4/Taf9/Ezr/Rpl5/Rnf14/Hipk2/Rnf217/Gpx1/Arih2/Sco1/Rybp/Svip/Dda1/Csnk2a1/Psme3	81
GO:0006733	oxidoreduction coenzyme metabolic process	64/3631	162/23239	1.65849e-13	1.19194e-11	8.14072e-12	Dlat/Hk2/Ier3/Dlst/Pdhx/Pgam1/Ncf1/Hsd11b1/Mdh2/Ddit4/Txnrd1/Ogdh/Nampt/Dld/Hif1a/Pfkp/Entpd5/Hmgcr/Pdhb/Tkt/Naprt/Tpi1/Mpc1/Me2/Prdx5/Adpgk/Taldo1/Jmjd8/Idh1/Coq10b/Rpe/Ncf2/Mpc2/Coq4/Gpd2/Idh3b/Eif6/Coq3/Vcp/Kcnab2/Pgd/H6pd/Nadk/Coq7/Aldoa/Pdha1/G6pdx/Fdx1/Idh3a/Pkm/Me1/Cyb5r4/Htr2a/Zbtb7a/Gpi1/Tigar/Ubiad1/Gpd1l/Prkaa1/Rpia/Eno1b/Pgk1/Ldha/Fbp1	64
GO:0035967	cellular response to topologically incorrect protein	44/3631	91/23239	2.42005e-13	1.71881e-11	1.17391e-11	Sdf2/Bax/Cul3/Ufd1/Nfe2l2/Derl2/Dnajb12/Stc2/Rnf185/Xbp1/Ero1l/Dnajc3/Derl1/Bfar/Sdf2l1/Tmbim6/Hspa9/Ptpn2/Cops5/Ube2w/Rhbdd1/Tor1a/Hspa5/Creb3l1/Ptpn1/Serp1/Vcp/Eif2ak3/Amfr/Herpud1/Nck1/Hspa13/Rnf126/Uggt1/Tmem33/Tm7sf3/Atf4/Yod1/Vapb/Bak1/Ccnd1/Rnf121/Selenos/Hspa14	44
GO:0007030	Golgi organization	53/3631	123/23239	3.30946e-13	2.32316e-11	1.58668e-11	Golga2/Map2k1/Cdc42/Surf4/Gorasp2/Vmp1/Cdk1/Rab1a/Ubxn2a/Trip11/Tmed10/Lman2/Golph3/Ywhaz/Prmt5/Csnk1a1/Blzf1/Sec16b/Vamp4/Sec23b/Nsfl1c/Tbc1d20/Pdcd10/Ubxn2b/Plk3/Stx18/Pi4k2b/Tmed2/Uso1/Tmed1/Zw10/Tmed3/Gorasp1/Fbxw8/Tmed7/Dnm2/Lrrk2/Gcc2/Trappc11/Coro7/Nploc4/Lman1/Cltc/Rab2a/Tmed9/Atl2/Atp8b4/Arl1/Mapk3/Mapk1/Tmed5/Arfgef1/Syne1	53
GO:1990542	mitochondrial transmembrane transport	36/3631	66/23239	3.3838e-13	2.34805e-11	1.60367e-11	Timm44/Tomm40/Timm50/Letm1/Mcu/Timm23/Pam16/Slc25a13/Micu1/Timm13/Slc25a29/Dnajc15/Smdt1/Cyc1/Mpc1/Afg3l2/Maip1/Hspd1/Mpc2/Slc25a12/Timm10/Dnajc19/Mcub/Slc25a33/Tomm7/Grpel1/Slc25a38/Slc8b1/Chchd4/Tst/Timm29/Mrpl18/Cox5b/Timm17a/Romo1/Tomm20	36
GO:0016050	vesicle organization	85/3631	249/23239	3.57691e-13	2.45384e-11	1.67593e-11	Gnai3/Rab5b/Rab8a/Akt2/Clcn3/Cul3/Rab11a/Chmp2b/Bloc1s6/Ptbp1/Kif5b/Gosr1/Sqstm1/Rab5a/Rab5c/Lyst/Fbxo5/Snx3/Rab32/Srgn/Sar1a/Rab1a/Sar1b/Pafah1b1/Snx11/Gosr2/Vti1b/Tmed10/Pdcd6/Golph3/Synj1/Vapa/Washc1/Anxa1/Creb1/Agfg1/Serpine2/Klhl12/Sec16b/Vamp4/Usp50/Sec23b/Tbc1d20/Sec22b/Sdcbp/Pef1/Pi4k2b/Uso1/Tmf1/Sec13/Coro1a/Myo7a/Lamtor1/Rab20/Rab27a/Anxa2/Pdcd6ip/Dnajc13/Bet1/Dnm2/Vps18/Pla2g3/Ankrd27/Sec24a/Rab8b/Prkci/Sec24d/Stx3/Fam160a2/Insig1/Baiap3/Arf1/Vamp8/Vamp7/Rnf26/Vapb/Sec23ip/Pla2g4a/Nbeal2/Tmed9/Bloc1s4/Unc13c/Sort1/Tbpl1/Rab7	85
GO:0006164	purine nucleotide biosynthetic process	79/3631	225/23239	4.53969e-13	3.07934e-11	2.10313e-11	Dlat/Atp5f1/Hk2/Impdh1/Ier3/Map2k1/Ampd3/Atp5g1/Aprt/Pdhx/Adssl1/Pgam1/Slc25a13/Surf1/Adss/Atp5e/Ada/Adora2b/Atp5g3/Acsl1/Pank3/Ddit4/Guk1/Ogdh/Dld/Nme2/Gucy2e/Hif1a/Pfkp/Entpd5/Pdhb/Cyc1/Atp5j/Gart/Tpi1/Mpc1/Papss2/Adpgk/Atp5b/Atp5a1/Hprt/Jmjd8/Atp5c1/Mpc2/Eif6/Gmps/Ampd2/Vcp/Ppcs/Ak2/Acot7/Mthfd2l/Ndufc2/Aldoa/Ldhc/Acsl4/Pdha1/Prps1/Pkm/Nme6/Htr2a/Zbtb7a/Pdk3/Gpi1/Nme1/Tigar/Atp5j2/Atp5l/Entpd1/Chchd10/Prkaa1/Atp5k/Eno1b/Cox5b/Pgk1/COX2/ATP6/Fbp1/Pnp	79
GO:0072522	purine-containing compound biosynthetic process	80/3631	230/23239	5.71691e-13	3.83478e-11	2.61908e-11	Dlat/Atp5f1/Hk2/Impdh1/Ier3/Map2k1/Ampd3/Atp5g1/Aprt/Pdhx/Adssl1/Pgam1/Slc25a13/Surf1/Adss/Atp5e/Ada/Adora2b/Atp5g3/Acsl1/Pank3/Ddit4/Guk1/Ogdh/Dld/Nme2/Gucy2e/Hif1a/Pfkp/Entpd5/Pdhb/Cyc1/Atp5j/Gart/Tpi1/Mpc1/Papss2/Adpgk/Atp5b/Atp5a1/Hprt/Jmjd8/Atp5c1/Mpc2/Eif6/Gmps/Ampd2/Vcp/Ppcs/Ak2/Acot7/Mthfd2l/Ndufc2/Aldoa/Ldhc/Acsl4/Pdha1/Prps1/Pkm/Nme6/Htr2a/Zbtb7a/Pdk3/Gpi1/Nme1/Tigar/Atp5j2/Atp5l/Entpd1/Chchd10/Prkaa1/Atp5k/Eno1b/Cox5b/Pgk1/Mtap/COX2/ATP6/Fbp1/Pnp	80
GO:0051052	regulation of DNA metabolic process	125/3631	428/23239	5.91556e-13	3.92442e-11	2.68031e-11	Dnmt3l/Il4/Smg5/Cct3/Akt1/Rac1/Supt6/Spi1/Dbf4/Pnkp/Ier3/Bax/Hnrnpa2b1/Igf1r/Cdt1/Cdc42/Gmnn/Met/Spire2/Faf1/Cacybp/Pam16/Naf1/Endog/Pfn1/Fbxo5/Cdk1/Apaf1/Sirt1/Actr2/Ube2b/Hus1/Gtpbp4/Hsp90aa1/Dek/Wrnip1/Xrcc4/Rad17/Parg/Fbxo4/Cct5/Grhl2/Usp7/Senp2/Donson/Atf1/Cdkn1a/Prmt5/Hsp90ab1/Vegfa/Esco1/Ndfip1/Dcp2/Mgea5/Gnl3l/Cdk2/Nabp2/Cct8/Il6/Stag2/Trip12/Nucks1/Nek2/Tnfsf4/Ttf1/Pcna/Ccna2/Nbn/Exosc3/Usp1/Hgf/Dnajc2/Cct6a/Anxa3/Cct7/Atg7/Rad51ap1/Kctd13/Ppp4c/Sh2b1/Usp9x/Was/Brcc3/Tipin/Map2k4/Cct2/Parm1/Parpbp/Fignl1/Hist1h1c/Aifm1/Pml/Zfp365/Tigar/Tfdp1/Ppp1r10/Smarcal1/Hnrnpu/Wdr70/Zbtb38/C3ar1/Prkd2/Wapl/Zmpste24/Zfp830/E2f8/Gja1/Ppp4r2/Hist1h1d/Zfp869/Dach1/Cebpg/Npm1/Upf1/Fbh1/Hist1h1b/Arrb2/Hnrnpc/Mapk3/Mapk1/Tcp1/Ptges3/Ube2n/Tnfsf13/Pnp	125
GO:0031647	regulation of protein stability	86/3631	256/23239	7.148e-13	4.69048e-11	3.20351e-11	Hip1r/Cct3/Pex19/Calr/Phb2/Cul3/Rassf1/Tbrg1/Pten/Chp1/Chfr/Golga7/Lamp2/Zfp207/Stk4/Pfn1/Cdc37/Sirt1/Mdm2/Ncln/Fbxw11/Ube2b/Xbp1/Srebf1/Gtpbp4/Hsp90aa1/Ccnh/Naa16/Sugt1/Clu/Fbxo4/Cct5/Derl1/Usp7/Senp2/Pim1/Syvn1/Gnl3l/Cct8/Get4/Creb1/Hspd1/Sumo1/Cdc73/Atp1b1/Gsn/Aurka/Pdcd10/P3h1/Tomm7/Cct6a/Cct7/Kras/Bag3/Plk1/Usp9x/Flna/Rnf128/Lamp1/Vps35/Pin1/Ctsh/Cmtm6/Lss/Cct2/Mtrr/Mtmr9/Pml/Rnf139/Cd81/Cdkn2aip/Phb/Morc3/Pex2/Bag2/Taf9b/Taf9/Npm1/Aak1/Rpl5/Usp47/Flot2/Naa15/Tcp1/Cdk7/Ptges3	86
GO:0046496	nicotinamide nucleotide metabolic process	58/3631	144/23239	8.52083e-13	5.51763e-11	3.76844e-11	Dlat/Hk2/Ier3/Dlst/Pdhx/Pgam1/Ncf1/Hsd11b1/Mdh2/Ddit4/Txnrd1/Ogdh/Nampt/Dld/Hif1a/Pfkp/Entpd5/Pdhb/Tkt/Naprt/Tpi1/Mpc1/Me2/Prdx5/Adpgk/Taldo1/Jmjd8/Idh1/Rpe/Ncf2/Mpc2/Gpd2/Idh3b/Eif6/Vcp/Kcnab2/Pgd/H6pd/Nadk/Aldoa/Pdha1/G6pdx/Fdx1/Idh3a/Pkm/Me1/Cyb5r4/Htr2a/Zbtb7a/Gpi1/Tigar/Gpd1l/Prkaa1/Rpia/Eno1b/Pgk1/Ldha/Fbp1	58
GO:0006790	sulfur compound metabolic process	87/3631	261/23239	8.59131e-13	5.51763e-11	3.76844e-11	Dlat/Cs/Sqor/Ggt1/Mvd/Mgst1/Pdhx/Nfe2l2/Acot8/Gpx3/Acsl1/Pcmt1/Mical1/Ogdh/Acaca/Dld/Isca2/Pdhb/Oxsm/Sucla2/Dgat1/Mpc1/Mut/Glo1/Hagh/Hspa9/Papss2/Fasn/Abcc2/Acot9/Iscu/Idh1/Mpc2/Chac1/Ahcy/Slc7a11/Gstm4/Pmvk/Gclm/Slc35d1/Scp2/Acot7/Lias/Enoph1/Tpst2/Mthfd2l/Nfu1/Pcyox1/Far2/Xylt1/Dgat2/Far1/Acadsb/Acsl4/Pdha1/G6pdx/Gpat4/Gsr/Eif2ak3/Ciapin1/Ciao2b/Ciao2a/Acpp/Chsy1/Chpf/Cdo1/Chst2/Mcee/Chst11/Mtrr/Pdk3/Chst12/Nubp2/Icmt/Mat2b/Thtpa/Suclg1/Mat2a/Prss34/Chst13/Gstm1/Mtap/Gpx1/Ethe1/Impad1/Mgst2/Hmgcs1	87
GO:0042326	negative regulation of phosphorylation	128/3631	445/23239	1.02981e-12	6.54416e-11	4.46954e-11	Akt1/Pwp1/Ppp5c/Ier3/Bax/Ptpn6/Coro1c/Ndrg2/Igf1r/Pard6a/Rhoa/Met/Sh3bp5l/Pten/Chp1/Gadd45b/Suz12/Mical1/Dusp6/Psen1/Sirt1/Ddit4/Ptprr/Grb10/Irak3/Ppp2ca/Hspa4/Ube2b/Tnip1/Xbp1/Ggnbp2/Prkar1a/Slc9a3r1/Pafah1b1/Per1/Wars/Trim27/Hmgcr/Rtraf/Sh3bp5/Dnajc15/Dok2/Spry2/Dnajc3/Dlg1/Cdkn1a/Xdh/Washc1/Pdpk1/Spry4/Ptpn2/Grk2/Lrp5/Eif3a/Rps6ka6/Il6/Ppm1f/Fam129a/Ppp2r5a/Dusp19/Dnajc10/Spred1/Ptpn1/Mecom/Wwtr1/Gba/Dnaja1/Cdkn2c/Hgf/Stap1/Actb/Strap/Cib1/Mvp/Plk1/Psmd10/Dusp4/Casp3/Thy1/Ubash3b/Pin1/Nck1/Prkar2a/Trib3/Inpp5j/Cactin/Midn/Lrrk2/Gadd45a/Cyld/Smpd1/Sirpa/Tigar/Ranbp9/Phb/Tlr4/Hnrnpu/Lats1/Ccnb1/Tardbp/Aida/Hexim2/Pde12/Gskip/Spred2/Eif4g1/Ppp1r15b/Socs4/Sorl1/Smcr8/Gpd1l/Prkca/Taf7/Rgs14/Ezr/Fam72a/Npm1/Bak1/Arrb2/Dok1/Fbp1/Ceacam1/Nlrp12/Synj2bp/Dynlt1b/Cdkn2d/Nup62/Pde2a	128
GO:0048285	organelle fission	132/3631	464/23239	1.09481e-12	6.88474e-11	4.70215e-11	Ccnd2/Sept1/Dnmt3l/Chmp1a/Ube2c/Kpnb1/Ccne1/Golga2/Akap8l/Pex19/Calr/Phb2/Cul3/Mtfp1/Rab11a/Chmp2b/Igf1r/Ranbp1/Cdc20/Cdt1/Cdc42/Rhoa/Met/Spire2/Ncapg/Acot8/Zfp207/Birc5/Mybl2/Mief2/Ndel1/Ywhah/Fis1/Ubb/Fbxo5/Zwint/Actr2/Ccng1/Ube2b/Cdc27/Spin1/Ddx4/Rgcc/Rad21/Mtbp/Mief1/Naa50/Rps6ka2/Sgo1/Ndc80/Washc1/Slc25a46/Kifc5b/Tnf/Incenp/Cdca5/Lrp5/Sirt7/Stag2/Sgo2a/Actr3/Sec16b/Nek2/Nuf2/Bub1/Nsfl1c/Tpx2/Kif3b/Aurka/Mtfr1/Ccna2/Ccne2/Ubxn2b/Smc2/Chmp5/Kif2c/Cdca8/Rcc1/Cdk11b/Ran/Mad2l1/Anapc15/Kif22/Sh2b1/Lcmt1/Plk1/Abraxas2/Bccip/Flna/Naa10/Vps35/Ccnb2/Zw10/Dync1li1/Nme6/Cep63/Cdc14b/Mzt1/Cdc14a/Chmp2a/Ccnd3/Chmp7/Kif4/Smc4/Mad2l1bp/Fignl1/Tacc3/Chmp4b/Pcid2/Hnrnpu/Wapl/Ccnb1/Kif14/Cox10/Ccno/Hecw2/Cenpe/Cltc/Kif18b/Osm/Ube2s/Rrs1/Cks2/Ccni/Bub3/Spdl1/Ccnd1/Ccnf/Kifc1/Seh1l/Rpl24/Nup62	132
GO:0010639	negative regulation of organelle organization	116/3631	391/23239	1.29069e-12	8.03287e-11	5.4863e-11	Hip1r/Akt1/Supt6/Spi1/Mcm2/Ier3/Arpc2/Cdt1/Mid1ip1/Met/Pam16/Capza2/Slc25a5/Zfp207/Birc5/Pfn1/Fbxo5/Sgk1/Sirt1/Sar1a/Sptbn1/Ube2b/Gas2l2/Tbc1d7/Prelid1/Xrcc4/Rgcc/Rad21/Mtbp/Twf1/Dyrk1a/Lima1/Twf2/Rps6ka2/Ndc80/Dcp2/Add3/Gnl3l/Trip12/Nek2/Gsn/Bub1/Mapre1/Sec22b/Nbn/Capzb/Hgf/Triap1/Mtpn/Mad2l1/Atg7/Fkbp4/Cib1/Anapc15/Coro1a/Lcmt1/Bag3/Plk1/Swap70/Was/Mtm1/Naa10/Psmd10/Rdx/Zw10/Dync1li1/Nme6/Map4/Dnm2/Chmp2a/Parl/Gas2l1/Mad2l1bp/Inpp5j/Ankrd27/Vat1/Hist1h1c/Lrrk2/Pml/Bag4/Ckap2/Tigar/Atg5/Higd1a/Chmp4b/Jarid2/Pcid2/Hnrnpu/Plekhh2/Wapl/Ccnb1/Insig1/Cenpe/Prmt6/Smcr8/Tmsb4x/Taf7/Tacstd2/Hist1h1d/Cfl1/Capg/Npm1/Tmod3/Osm/Hist1h1b/Arrb2/Hnrnpc/Gmfb/Gpx1/Bub3/Arfgef1/Htra2/Spdl1/Capza1/Ccnf/Kifc1	116
GO:0043281	regulation of cysteine-type endopeptidase activity involved in apoptotic process	71/3631	197/23239	1.63057e-12	9.94319e-11	6.79102e-11	Cdh1/Ddx3x/Hip1r/Akt1/Bbc3/Rps6ka1/Bax/Akt2/Bid/Por/Rhoa/Birc5/Mmp9/Fis1/Mical1/Apaf1/Sirt1/Mdm2/Ppp2ca/Nle1/Rffl/P2rx1/Pdcd6/Pak2/Vegfa/Xdh/Tnf/Pmaip1/Il6/Hspd1/Stat1/Ppm1f/Gsn/Bcl10/Casp8ap2/Vcp/Caap1/Hgf/Casp9/Dnajb6/Triap1/Pdcd5/Arl6ip1/Rps6ka3/Eif2ak3/Herpud1/Ift57/Casp4/Dhcr24/Fnip1/Gpi1/Rps27l/Aifm1/Pml/Dap/Nlrc4/Plaur/Rnf7/S100a8/S100a9/Bak1/Usp47/Arrb2/Cycs/Gpx1/Htra2/Csnk2a1/Nlrp12/Naip2/Lamtor5/Cdkn2d	71
GO:1903050	regulation of proteolysis involved in cellular protein catabolic process	71/3631	197/23239	1.63057e-12	9.94319e-11	6.79102e-11	Fmr1/Akt1/Ubqln1/Hfe/Ube2g2/Pten/Chfr/Uchl5/Derl2/Ubb/Psen1/Mdm2/Xbp1/Clu/Usp7/Hsp90ab1/Wac/Csnk1a1/Arih1/Ube3a/Sumo1/Pdcl3/Psmd14/Aurka/Gba/Sdcbp/Ube2j1/Vcp/Plk3/Rnf19b/Nub1/Ube2k/Tmf1/Edem1/Atg7/Plk1/Mtm1/Psmd10/N4bp1/Herpud1/Fam192a/Gabarapl2/Fbxo22/Trib3/Fbxw8/Nudt15/Lrrk2/Tmtc3/Pml/Rnf139/Rnf144b/Edem2/Osbpl7/Lats1/Bag2/Csnk2a2/Usp14/Socs4/Taf9/Rpl5/Rnf14/Hipk2/Rnf217/Gpx1/Arih2/Sco1/Rybp/Svip/Dda1/Csnk2a1/Psme3	71
GO:0019362	pyridine nucleotide metabolic process	58/3631	146/23239	1.69759e-12	1.02483e-10	6.99942e-11	Dlat/Hk2/Ier3/Dlst/Pdhx/Pgam1/Ncf1/Hsd11b1/Mdh2/Ddit4/Txnrd1/Ogdh/Nampt/Dld/Hif1a/Pfkp/Entpd5/Pdhb/Tkt/Naprt/Tpi1/Mpc1/Me2/Prdx5/Adpgk/Taldo1/Jmjd8/Idh1/Rpe/Ncf2/Mpc2/Gpd2/Idh3b/Eif6/Vcp/Kcnab2/Pgd/H6pd/Nadk/Aldoa/Pdha1/G6pdx/Fdx1/Idh3a/Pkm/Me1/Cyb5r4/Htr2a/Zbtb7a/Gpi1/Tigar/Gpd1l/Prkaa1/Rpia/Eno1b/Pgk1/Ldha/Fbp1	58
GO:0006997	nucleus organization	51/3631	120/23239	1.74801e-12	1.04483e-10	7.13597e-11	Chmp1a/Akap8l/Emg1/Chmp2b/Nolc1/Dyrk3/Ctdnep1/Ndel1/Reep3/Pes1/Ubxn2a/Pafah1b1/Nup153/Rrn3/Sf1/Sumo1/Agfg1/Tor1aip1/Tor1a/Nup35/Nsfl1c/Ubxn2b/Chmp5/Tmf1/Tmem43/Sec13/Plk1/Aff2/Dctn1/Ets1/Nol12/Reep4/Chmp2a/Chmp7/Nup54/Pml/Selenof/Chmp4b/Psme4/Uspl1/Tardbp/Sun2/Zmpste24/Tssk6/Pygo2/Nup107/Hmgb2/Syne2/Tbpl1/Seh1l/Syne1	51
GO:0009127	purine nucleoside monophosphate biosynthetic process	57/3631	143/23239	2.23161e-12	1.29282e-10	8.82972e-11	Atp5f1/Hk2/Impdh1/Ier3/Map2k1/Ampd3/Atp5g1/Aprt/Adssl1/Pgam1/Slc25a13/Surf1/Adss/Atp5e/Ada/Atp5g3/Ddit4/Ogdh/Hif1a/Pfkp/Entpd5/Cyc1/Atp5j/Gart/Tpi1/Adpgk/Atp5b/Atp5a1/Hprt/Jmjd8/Atp5c1/Eif6/Gmps/Ampd2/Vcp/Ak2/Ndufc2/Aldoa/Ldhc/Prps1/Pkm/Htr2a/Zbtb7a/Gpi1/Tigar/Atp5j2/Atp5l/Entpd1/Chchd10/Prkaa1/Atp5k/Eno1b/Cox5b/Pgk1/COX2/ATP6/Fbp1	57
GO:0009168	purine ribonucleoside monophosphate biosynthetic process	57/3631	143/23239	2.23161e-12	1.29282e-10	8.82972e-11	Atp5f1/Hk2/Impdh1/Ier3/Map2k1/Ampd3/Atp5g1/Aprt/Adssl1/Pgam1/Slc25a13/Surf1/Adss/Atp5e/Ada/Atp5g3/Ddit4/Ogdh/Hif1a/Pfkp/Entpd5/Cyc1/Atp5j/Gart/Tpi1/Adpgk/Atp5b/Atp5a1/Hprt/Jmjd8/Atp5c1/Eif6/Gmps/Ampd2/Vcp/Ak2/Ndufc2/Aldoa/Ldhc/Prps1/Pkm/Htr2a/Zbtb7a/Gpi1/Tigar/Atp5j2/Atp5l/Entpd1/Chchd10/Prkaa1/Atp5k/Eno1b/Cox5b/Pgk1/COX2/ATP6/Fbp1	57
GO:1902850	microtubule cytoskeleton organization involved in mitosis	53/3631	128/23239	2.23695e-12	1.29282e-10	8.82972e-11	Chmp1a/Kpnb1/Golga2/Rab11a/Chmp2b/Spc25/Cdc20/Rhoa/Zfp207/Mybl2/Ndel1/Pafah1b1/Spry2/Poc1a/Ndc80/Ralbp1/Kifc5b/Sbds/Stag2/Nek2/Nuf2/Nsfl1c/Tpx2/Kif3b/Aurka/Gpsm2/Ubxn2b/Chmp5/Vcp/Rcc1/Cenpa/Plk1/Abraxas2/Bccip/Flna/Dctn1/Zw10/Map4/Cdc14b/Mzt1/Cdc14a/Chmp2a/Kif4/Tacc3/Chmp4b/Hnrnpu/Ccnb1/Cenpe/Cltc/Spdl1/Kifc1/Dynlt1b/Nup62	53
GO:0000280	nuclear division	121/3631	417/23239	2.24857e-12	1.29282e-10	8.82972e-11	Ccnd2/Sept1/Dnmt3l/Chmp1a/Ube2c/Kpnb1/Ccne1/Golga2/Akap8l/Calr/Phb2/Cul3/Rab11a/Chmp2b/Igf1r/Ranbp1/Cdc20/Cdt1/Cdc42/Rhoa/Met/Spire2/Ncapg/Zfp207/Birc5/Mybl2/Ndel1/Ywhah/Ubb/Fbxo5/Zwint/Actr2/Ccng1/Ube2b/Cdc27/Spin1/Ddx4/Rgcc/Rad21/Mtbp/Naa50/Rps6ka2/Sgo1/Ndc80/Washc1/Kifc5b/Tnf/Incenp/Cdca5/Lrp5/Sirt7/Stag2/Sgo2a/Actr3/Nek2/Nuf2/Bub1/Nsfl1c/Tpx2/Kif3b/Aurka/Ccna2/Ccne2/Ubxn2b/Smc2/Chmp5/Kif2c/Cdca8/Rcc1/Cdk11b/Ran/Mad2l1/Anapc15/Kif22/Sh2b1/Lcmt1/Plk1/Abraxas2/Bccip/Flna/Naa10/Ccnb2/Zw10/Dync1li1/Nme6/Cep63/Cdc14b/Mzt1/Cdc14a/Chmp2a/Ccnd3/Chmp7/Kif4/Smc4/Mad2l1bp/Fignl1/Tacc3/Chmp4b/Pcid2/Hnrnpu/Wapl/Ccnb1/Kif14/Ccno/Hecw2/Cenpe/Cltc/Kif18b/Osm/Ube2s/Rrs1/Cks2/Ccni/Bub3/Spdl1/Ccnd1/Ccnf/Kifc1/Seh1l/Rpl24/Nup62	121
GO:0009156	ribonucleoside monophosphate biosynthetic process	58/3631	147/23239	2.38002e-12	1.35549e-10	9.25773e-11	Atp5f1/Hk2/Impdh1/Ier3/Map2k1/Ampd3/Atp5g1/Aprt/Adssl1/Pgam1/Slc25a13/Surf1/Adss/Atp5e/Ada/Atp5g3/Ddit4/Ogdh/Hif1a/Pfkp/Entpd5/Cyc1/Atp5j/Gart/Tpi1/Adpgk/Atp5b/Atp5a1/Hprt/Jmjd8/Atp5c1/Uck2/Eif6/Gmps/Ampd2/Vcp/Ak2/Ndufc2/Aldoa/Ldhc/Prps1/Pkm/Htr2a/Zbtb7a/Gpi1/Tigar/Atp5j2/Atp5l/Entpd1/Chchd10/Prkaa1/Atp5k/Eno1b/Cox5b/Pgk1/COX2/ATP6/Fbp1	58
GO:0051258	protein polymerization	88/3631	270/23239	2.60042e-12	1.46e-10	9.97155e-11	Fer/Hip1r/Ube2c/Rac1/Golga2/Arpc2/Rhoa/Mid1ip1/Arpc5/Met/Spire2/Prune1/Capza2/Pfn1/Ndel1/Alox15/Fbxo5/Rhobtb1/Sgk1/Washc3/Actr2/Sptbn1/Nin/Hsp90aa1/Trim27/Cetn3/Vdac2/Twf1/Dlg1/Hcls1/Dyrk1a/Twf2/Washc1/Mlst8/Diaph1/Add3/Pstpip2/Actr3/Arpc5l/Gsn/Mapre1/Hax1/Capzb/Ube2k/Arpc3/Arpc1b/Mtpn/Fkbp4/Clec2i/Vasp/Coro1a/Pak1/Was/Dctn1/Rdx/Pstpip1/Nck1/Mzt1/Chmp2a/Brk1/Inpp5j/Slain2/Cdc42ep3/Bag4/Fam206a/Lats1/Ckap5/Cdc42ep4/Arf6/Whamm/Arf1/Clip1/Tmsb4x/Cfl1/Capg/Tmod3/Gda/Grb2/Ube2s/Gmfb/Cenpj/Arfgef1/Capza1/Trim6/Arhgap40/Wipf1/Msrb1/Arpc4	88
GO:2001233	regulation of apoptotic signaling pathway	118/3631	404/23239	2.6119e-12	1.46e-10	9.97155e-11	Gnai3/Tpd52l1/Ddx3x/Il4/Hip1r/Eef1e1/Akt1/Bbc3/Ier3/Bax/Bid/Pias4/Map2k1/Ubqln1/G0s2/Faf1/Tnfrsf22/Pten/Pam16/Nfe2l2/Slc25a5/Mmp9/Stk4/Fis1/Ubb/Psen1/Apaf1/Sirt1/Mdm2/Xbp1/Rps6kb1/Nle1/Rffl/Slc9a3r1/Hif1a/Ripk1/Prelid1/Hnrnpk/Vdac2/Clu/Cideb/Grina/Rrn3/Pak2/Tmbim6/Faim2/Vegfa/Ralbp1/Tnf/Pmaip1/Ptpn2/Syvn1/Hells/P4hb/Agap2/Tnfsf4/Gsn/Itgav/Creb3l1/Pdia3/Bub1/Ptpn1/Gclm/Bcl10/Trp53inp1/Map3k7/Dnaja1/Txndc12/Caap1/Hdac1/Hgf/Cdk11b/Triap1/Ybx3/Pdcd5/Ddias/Nono/Psmd10/Eif2ak3/Herpud1/Hyou1/Ctsh/Plscr1/Dapk2/Nck1/Cep63/Gnai2/Parl/Fignl1/Lrrk2/Cyld/Pml/Tnfrsf23/Higd1a/Ppp1ca/Inhba/Pdcd7/Plaur/Tmc8/Lgals3/Traf7/Dedd2/Hmgb2/S100a8/S100a9/Bak1/Fbh1/Osm/Usp47/Arrb2/Ei24/Gpx1/Siva1/Htra2/Selenos/Psme3/Tmem102/Cdkn2d	118
GO:0000070	mitotic sister chromatid segregation	58/3631	148/23239	3.32219e-12	1.84001e-10	1.25669e-10	Chmp1a/Kpnb1/Akap8l/Cul3/Rab11a/Chmp2b/Cdc20/Cdt1/Ncapg/Zfp207/Birc5/Fbxo5/Zwint/Cdc27/Rad21/Mtbp/Naa50/Sgo1/Ndc80/Incenp/Cdca5/Nek2/Nuf2/Bub1/Smc2/Chmp5/Kif2c/Cdca8/Ran/Mad2l1/Anapc15/Kif22/Lcmt1/Plk1/Naa10/Zw10/Dync1li1/Cdc14b/Cdc14a/Chmp2a/Chmp7/Kif4/Smc4/Mad2l1bp/Tacc3/Chmp4b/Pcid2/Hnrnpu/Ccnb1/Kif14/Hecw2/Cenpe/Kif18b/Rrs1/Bub3/Spdl1/Seh1l/Nup62	58
GO:0033157	regulation of intracellular protein transport	76/3631	221/23239	4.11323e-12	2.25742e-10	1.54177e-10	Cdh1/Supt6/Akap8l/Akt2/Arpc2/Cdc42/Kif5b/Ube2g2/Chp1/Derl2/Ndel1/Fis1/Snx3/Cdk1/Psen1/Sirt1/Sar1a/Mdm2/Xpo1/Ppp2ca/Sar1b/Xbp1/Srebf1/Ywhae/Ppm1a/Hsp90aa1/Xpo4/Lcp1/Rangap1/Hcls1/Cdkn1a/Hsp90ab1/Il6/Actr3/Sec16b/Uhmk1/Stom/Ptpn1/Ect2/Pdcd10/Ube2j1/Txn1/Plk3/Tomm7/Edem1/Tnfrsf1a/Pdcd5/Cib1/Ipo5/Pak1/Nucb1/Bag3/Flna/Tmem30a/Chrm1/Parl/Chchd4/Nup54/Lrrk2/Bag4/Gcc2/Edem2/Insig1/Sorl1/Prkaa1/Vamp7/Mapk14/Ei24/Mapk1/Xpo5/Nutf2/Svip/Wipf1/Nup62/Pde2a/Nupl1	76
GO:0034248	regulation of cellular amide metabolic process	108/3631	361/23239	4.31367e-12	2.34609e-10	1.60234e-10	Ddx3x/Fmr1/Akt1/Cnot11/Calr/Akt2/Eif4g2/Rps9/Ptbp1/Rplp1/Rpl10/Mettl16/Pgam1/Hnrnpl/Nfe2l2/Hsd11b1/Eif3d/Coa3/C1qbp/Fxr2/Cpeb4/Cnot6/Rps6kb1/Per1/Eif2s1/Tmed10/Eif5/Fastkd3/Samd8/Samd4/Dph3/Clu/Dnajc3/Ngdn/Eif3e/Ncbp2/App/Larp4/Rock1/Tnf/Ormdl2/Pa2g4/Shmt2/Eif4a3/Il6/Ormdl1/Cnot9/Ncl/Eif4e2/Fam129a/Srp9/Uhmk1/Vim/Prg3/Eif6/Fxr1/Slc7a11/Serp1/Ncbp1/Magoh/Plk3/Khdrbs1/Sesn2/Trnau1ap/Rpl22/Kbtbd8/Eif3c/Cnot7/Eif2ak3/Aars/Syncrip/Nck1/Slc35a4/Larp4b/Eef2/Pdk3/Rps27l/Pml/Rnf139/Bank1/Tigar/Ythdf1/Elavl1/Ppp1ca/Tsfm/Otud6b/Poldip3/Trmt10c/Eif4g1/Ppp1r15b/Patl1/Sorl1/Prkca/Lin28a/S100a9/Eif3b/Npm1/Rpl38/Upf1/Rpl5/Mapk3/Mapk1/Pym1/Lsm14a/Polr2g/Nanos1/Rpl13a/Eif5a	108
GO:0070059	intrinsic apoptotic signaling pathway in response to endoplasmic reticulum stress	33/3631	61/23239	4.41911e-12	2.38198e-10	1.62685e-10	Bbc3/Bax/Apaf1/Sirt1/Xbp1/Ero1l/Grina/Tmbim6/Pmaip1/Ptpn2/Syvn1/Dnajc10/Creb3l1/Chac1/Ptpn1/Txndc12/Casp9/Ube2k/Casp3/Eif2ak3/Herpud1/Hyou1/Nck1/Trib3/Casp4/Lrrk2/Aifm1/Pml/Atf4/Selenok/Cebpb/Bak1/Selenos	33
GO:0007051	spindle organization	61/3631	161/23239	5.12899e-12	2.74015e-10	1.87147e-10	Sept1/Chmp1a/Kpnb1/Golga2/Rab11a/Chmp2b/Spc25/Ranbp1/Cdc20/Rhoa/Zfp207/Mybl2/Chd3/Fbxo5/Myh9/Dlg1/Poc1a/Ndc80/Ralbp1/Washc1/Mapre2/Kifc5b/Sac3d1/Sbds/Stag2/Nek2/Nuf2/Haus2/Tpx2/Kif3b/Mapre1/Aurka/Gpsm2/Chmp5/Vcp/Rcc1/Plk1/Abraxas2/Bccip/Flna/Dctn1/Map4/Cdc14b/Mzt1/Cdc14a/Chmp2a/Kif4/Tacc3/Haus6/Chmp4b/Hnrnpu/Ckap5/Ccnb1/Cenpe/Cltc/Cep120/Rgs14/Ezr/Cenpj/Kifc1/Nup62	61
GO:0031334	positive regulation of protein complex assembly	80/3631	239/23239	5.52133e-12	2.92388e-10	1.99696e-10	Fer/Hip1r/Rac1/Bbc3/Psmc3/Bax/Bid/Arpc2/Cdt1/Rhoa/Arpc5/Met/Spire2/Faf1/Srf/Pfn1/Mief2/Alox15/Rhobtb1/Actr2/Cnot6/Psmc5/Nin/Wars/Hsp90aa1/Trim27/Psmc6/Lcp1/Clu/Sub1/Dlg1/Vegfa/Washc1/Mlst8/Tnf/Fosl1/Creb1/Sumo1/Actr3/Arpc5l/Gsn/Usp50/Mapre1/Gtf2b/Vcp/Psmc2/Arpc3/Arpc1b/Vasp/Psmc4/Coro1a/Pak1/Was/Msn/Dctn1/Nck1/Brk1/Cebpa/Fnip1/Slain2/Cdc42ep3/Bag4/Aim2/Tlr4/Cdc42ep4/Arf6/Whamm/Eif4g1/Cd24a/Arf1/Clip1/Ide/Skap1/Mpp7/Gda/Grb2/Gmfb/Gtf2f2/Wipf1/Arpc4	80
GO:0009124	nucleoside monophosphate biosynthetic process	59/3631	154/23239	6.63182e-12	3.48142e-10	2.37774e-10	Atp5f1/Hk2/Impdh1/Ier3/Map2k1/Ampd3/Atp5g1/Aprt/Adssl1/Pgam1/Slc25a13/Surf1/Adss/Atp5e/Ada/Atp5g3/Ddit4/Ogdh/Hif1a/Pfkp/Entpd5/Cyc1/Atp5j/Gart/Tpi1/Adpgk/Atp5b/Atp5a1/Hprt/Jmjd8/Atp5c1/Uck2/Dut/Eif6/Gmps/Ampd2/Vcp/Ak2/Ndufc2/Aldoa/Ldhc/Prps1/Pkm/Htr2a/Zbtb7a/Gpi1/Tigar/Atp5j2/Atp5l/Entpd1/Chchd10/Prkaa1/Atp5k/Eno1b/Cox5b/Pgk1/COX2/ATP6/Fbp1	59
GO:0016311	dephosphorylation	108/3631	364/23239	7.59954e-12	3.95504e-10	2.70122e-10	Ocrl/Hpn/Acp5/Smg5/Pnkp/Stk11/Ppp5c/Timm50/Ptpn6/Ppp1cc/Ptbp1/Arpp19/Ppp2cb/Pten/Chp1/Ppp1cb/Mtmr1/Ywhab/Ctdnep1/Arfgef3/Ppp1r12a/Dusp6/Hsp90b1/Ptprr/Ppm1m/Fbxw11/Ppp2ca/Ppp4r3b/Ywhae/Ppm1a/Zcchc9/Mtmr6/Ppp2r2a/Synj1/Hsp90ab1/Rock1/Tnf/Ptpn2/Sdhaf2/Shoc2/Sacm1l/Inpp5a/Farp1/Ptp4a1/Inpp1/Ppm1f/Ppp1r7/Ppp2r5a/Ppp6c/Dusp19/Spred1/Impa1/Ptpn1/Rprd1b/Nceh1/Gba/Ppp3ca/Ptpn12/Ptp4a2/Ppp1r8/Ptpru/Ssu72/Ppm1g/Psph/Dusp11/Mphosph10/Iqgap1/Ppp4c/Swap70/Mtm1/Ptpn7/Dusp4/Plpp5/Ubash3b/Pin1/Ptpn9/Nck1/Cdc25a/Acpp/Gnai2/Cdc14b/Cdc14a/Ppp3r1/Mtmr3/Inpp5j/Mtmr9/Myo1d/Pawr/Mgat5/Ppp1r11/Cnep1r1/Smpd1/Bag4/Cnst/Ppp1ca/Rprd1a/Tiprl/Ppp2r2d/Pgp/Acp1/Csrnp2/Thtpa/Ppp1r15b/Ppp1r2/Ppp4r2/Rpl5/Ppm1b/Fbp1	108
GO:0006413	translational initiation	46/3631	106/23239	8.74335e-12	4.50615e-10	3.07761e-10	Ddx3x/Fmr1/Eif2b2/Eif4g2/Eif3d/Rps6kb1/Eif2s1/Eif5/Dnajc3/Eif3h/Eif3e/Ncbp2/Tnf/Eif1ad/Eif3a/Eif4e2/Uhmk1/Eif3m/Eif6/Ncbp1/Eif2b3/Khdrbs1/Eif2b1/Eif3c/Eif2ak3/Nck1/Eif3l/Eif2s3x/Eif1/Bank1/Ythdf1/Eif4h/Dhx29/Mcts2/Rps2/Eif4g1/Ppp1r15b/Eif3b/Npm1/Eif1a/Abce1/Eif4a1/Eif1ax/Polr2g/Rpl13a/Eif2s2	46
GO:0072524	pyridine-containing compound metabolic process	58/3631	151/23239	8.80777e-12	4.50615e-10	3.07761e-10	Dlat/Hk2/Ier3/Dlst/Pdhx/Pgam1/Ncf1/Hsd11b1/Mdh2/Ddit4/Txnrd1/Ogdh/Nampt/Dld/Hif1a/Pfkp/Entpd5/Pdhb/Tkt/Naprt/Tpi1/Mpc1/Me2/Prdx5/Adpgk/Taldo1/Jmjd8/Idh1/Rpe/Ncf2/Mpc2/Gpd2/Idh3b/Eif6/Vcp/Kcnab2/Pgd/H6pd/Nadk/Aldoa/Pdha1/G6pdx/Fdx1/Idh3a/Pkm/Me1/Cyb5r4/Htr2a/Zbtb7a/Gpi1/Tigar/Gpd1l/Prkaa1/Rpia/Eno1b/Pgk1/Ldha/Fbp1	58
GO:0016197	endosomal transport	68/3631	191/23239	9.12034e-12	4.62685e-10	3.16005e-10	Trappc10/Chmp1a/Ykt6/Rab8a/Rab11a/Chmp2b/Ap1s1/Cdc42/Gosr1/Vps53/Rab11fip4/Ubxn6/Lyst/Vps26a/Rab10/Gosr2/Vti1b/Trim27/Snx4/Tmem50b/Dpy30/Washc1/Ehd1/Vps51/Agap2/Bet1l/Fcgr2b/Vamp4/Arhgap1/Chmp5/Vcp/Rgp1/Tmem50a/Vps29/Rab35/Erc1/Rab6a/Lamtor1/Was/2610002M06Rik/Leprotl1/Vps37a/Vps35/Dctn1/Vps26b/Cmtm6/Chmp2a/Pqlc1/Snx2/Ankrd27/Rnf126/Lrrk2/Gcc2/Lmtk2/Snx18/Arf6/Cltc/Baiap3/Vps37c/Sorl1/Ap5b1/Dennd1b/Bloc1s2/Arl1/Vps37b/Sort1/Rab9/Rab7	68
GO:0007059	chromosome segregation	96/3631	311/23239	9.39425e-12	4.72609e-10	3.22783e-10	Sept1/Chmp1a/Ddx3x/Kpnb1/Ccne1/Akap8l/Phb2/Cul3/Rab11a/Chmp2b/Spc25/Naa60/Cdc20/Cdt1/Ube2i/Ncapg/Slc25a5/Zfp207/Birc5/Ndel1/Fbxo5/Zwint/Actr2/Ube2b/Ska2/Cdc27/Ska3/Rad21/Mtbp/Naa50/Cenpq/Sgo1/Ndc80/Esco1/Incenp/Fen1/Cdca5/Stag2/Sgo2a/Ppp1r7/Actr3/Arl8a/Nek2/Nuf2/Bub1/Ect2/Ccne2/Smc2/Chmp5/Kif2c/Cdca8/Rcc1/Ran/Mad2l1/Arl8b/Anapc15/Kif22/Lcmt1/Plk1/Abraxas2/Usp9x/Naa10/Ciao2b/Zw10/Ciao2a/Dync1li1/Cep63/Cdc14b/Cdc14a/Chmp2a/Chmp7/Kif4/Smc4/Mad2l1bp/Ska1/Tacc3/Chmp4b/Pcid2/Hnrnpu/Lats1/Nup43/Wapl/Ccnb1/Kif14/Hecw2/Cenpe/Csnk2a2/Kif18b/Rgs14/Rrs1/Bub3/Spdl1/Csnk2a1/Cenpw/Seh1l/Nup62	96
GO:0044403	symbiont process	104/3631	347/23239	9.50316e-12	4.74137e-10	3.23827e-10	Ddx3x/Fmr1/Hpn/Psmc3/Bax/Chmp2b/Pias4/Ptbp1/Ube2i/Sqstm1/Ncf1/Lbp/Eif3d/Slpi/Mmp9/Rab5a/Pfn1/Snx3/Fuca2/Vta1/Elane/Rab1a/Tnip1/Snw1/Ccnk/Trim27/Ripk1/Sugt1/Chd1/Hsp90ab1/Vapa/Taf11/Etf1/Tnf/Fam111a/Banf1/Grk2/Eif3a/P4hb/Hspd1/Stat1/Nucks1/Fcnb/Gsn/Stom/Itgav/Tbc1d20/Ppid/Vcam1/Nbn/Gtf2b/Chmp5/Vcp/Hdac1/Zc3hav1/Atg7/Pglyrp1/Cnot7/Mvb12a/Tirap/Nlrx1/Anxa2/Plscr1/Ppib/Ltf/Pdcd6ip/Myd88/Eif3l/Chmp2a/Vps18/Trim59/Pml/Scd1/Scarb1/Atg5/Camp/Chmp4b/Ctsg/Dcaf1/Tardbp/Trem3/Trem1/Pde12/Cxcr4/Vamp8/Pcbp1/Ceacam2/Vapb/Eif3b/Cfl1/Pcbp2/Bak1/Ifitm6/Gpx1/Vps37b/Tcp1/Lgals1/Ssb/Trim6/Ceacam1/Mon1b/Rab9/Rab7/Lamtor5	104
GO:0007088	regulation of mitotic nuclear division	64/3631	176/23239	1.28199e-11	6.34375e-10	4.33266e-10	Ccnd2/Chmp1a/Ube2c/Ccne1/Phb2/Cul3/Chmp2b/Igf1r/Ranbp1/Cdt1/Cdc42/Met/Zfp207/Birc5/Ywhah/Fbxo5/Ccng1/Cdc27/Rgcc/Rad21/Mtbp/Ndc80/Tnf/Cdca5/Lrp5/Stag2/Nek2/Bub1/Nsfl1c/Ccna2/Ccne2/Ubxn2b/Chmp5/Rcc1/Cdk11b/Mad2l1/Anapc15/Sh2b1/Lcmt1/Plk1/Naa10/Ccnb2/Zw10/Dync1li1/Nme6/Cdc14b/Cdc14a/Chmp2a/Ccnd3/Mad2l1bp/Tacc3/Chmp4b/Pcid2/Hnrnpu/Ccnb1/Ccno/Hecw2/Cenpe/Ccni/Bub3/Spdl1/Ccnd1/Ccnf/Nup62	64
GO:0006914	autophagy	108/3631	367/23239	1.32499e-11	6.45078e-10	4.40576e-10	Gnai3/Hk2/Il4/Ift20/Akt1/Tcirg1/Golga2/Rab8a/Stk11/Pafah1b2/Bid/Ralb/Map2k1/Ubqln1/Eif4g2/Ctsd/Tmem208/Sqstm1/Lamp2/Vmp1/Gabarap/Fis1/Atp6v0a1/Cdc37/Ubxn6/Psen1/Dram1/Sirt1/Rab1a/Vdac1/Rnf185/Xbp1/Srebf1/Nampt/Ubxn2a/Sptlc2/Hif1a/Anxa7/Mtdh/Mefv/Atg3/Tmbim6/Washc1/Wac/Rock1/Vps51/Rab1b/Tollip/Sec23b/Nsfl1c/Sec22b/Dram2/Gba/Cisd2/Trp53inp1/Ubxn2b/Rragd/Map3k7/Vcp/Plaa/Rragc/Plk3/Sesn2/Tomm7/Mfn2/Cptp/Atg7/Mtm1/Gabarapl2/Pik3cb/Atg12/Atg9a/Parl/Vps18/Plekhm1/Mtmr3/Rab24/Mtmr9/Lrrk2/Atg101/Tigar/Atg5/Atg9b/Trp53inp2/Chmp4b/Dap/Rab3gap2/Arsb/Zmpste24/Eif4g1/Yod1/Cltc/Emc6/Rnf152/Tmem41b/Smcr8/Prkaa1/Vamp8/1600014C10Rik/S100a8/S100a9/D17Wsu92e/Ei24/Mapk3/Dhrsx/Htra2/Svip/Rab7	108
GO:0061919	process utilizing autophagic mechanism	108/3631	367/23239	1.32499e-11	6.45078e-10	4.40576e-10	Gnai3/Hk2/Il4/Ift20/Akt1/Tcirg1/Golga2/Rab8a/Stk11/Pafah1b2/Bid/Ralb/Map2k1/Ubqln1/Eif4g2/Ctsd/Tmem208/Sqstm1/Lamp2/Vmp1/Gabarap/Fis1/Atp6v0a1/Cdc37/Ubxn6/Psen1/Dram1/Sirt1/Rab1a/Vdac1/Rnf185/Xbp1/Srebf1/Nampt/Ubxn2a/Sptlc2/Hif1a/Anxa7/Mtdh/Mefv/Atg3/Tmbim6/Washc1/Wac/Rock1/Vps51/Rab1b/Tollip/Sec23b/Nsfl1c/Sec22b/Dram2/Gba/Cisd2/Trp53inp1/Ubxn2b/Rragd/Map3k7/Vcp/Plaa/Rragc/Plk3/Sesn2/Tomm7/Mfn2/Cptp/Atg7/Mtm1/Gabarapl2/Pik3cb/Atg12/Atg9a/Parl/Vps18/Plekhm1/Mtmr3/Rab24/Mtmr9/Lrrk2/Atg101/Tigar/Atg5/Atg9b/Trp53inp2/Chmp4b/Dap/Rab3gap2/Arsb/Zmpste24/Eif4g1/Yod1/Cltc/Emc6/Rnf152/Tmem41b/Smcr8/Prkaa1/Vamp8/1600014C10Rik/S100a8/S100a9/D17Wsu92e/Ei24/Mapk3/Dhrsx/Htra2/Svip/Rab7	108
GO:0000819	sister chromatid segregation	65/3631	181/23239	1.68082e-11	8.11767e-10	5.54421e-10	Chmp1a/Kpnb1/Akap8l/Phb2/Cul3/Rab11a/Chmp2b/Cdc20/Cdt1/Ncapg/Zfp207/Birc5/Fbxo5/Zwint/Cdc27/Rad21/Mtbp/Naa50/Sgo1/Ndc80/Esco1/Incenp/Fen1/Cdca5/Stag2/Sgo2a/Nek2/Nuf2/Bub1/Smc2/Chmp5/Kif2c/Cdca8/Ran/Mad2l1/Anapc15/Kif22/Lcmt1/Plk1/Naa10/Zw10/Dync1li1/Cdc14b/Cdc14a/Chmp2a/Chmp7/Kif4/Smc4/Mad2l1bp/Tacc3/Chmp4b/Pcid2/Hnrnpu/Lats1/Wapl/Ccnb1/Kif14/Hecw2/Cenpe/Kif18b/Rrs1/Bub3/Spdl1/Seh1l/Nup62	65
GO:0051098	regulation of binding	113/3631	392/23239	1.88057e-11	9.01033e-10	6.15389e-10	Fmr1/Hip1r/Calm1/Akt1/Tiam1/Golga2/Sri/Pex19/Bax/Ralb/Mmp8/Cdt1/Hfe/Cdc42/Hipk1/Met/Ppp2cb/Phlda2/Edf1/Hnrnpl/Ctsz/Eif3d/Slpi/Mmp9/Stk4/Psen1/Sirt1/Ppp2ca/Hspa4/Id2/Eif2s1/Gtpbp4/Hnrnpk/Dph3/Eif3e/Derl1/Senp2/App/Tmbim6/Hsp90ab1/Rock1/Mbd2/Smad2/Csnk1a1/Cdca5/Mark2/Gnl3l/Eif4a3/Sumo1/Mitd1/Actr3/Nucks1/Nek2/Dut/Mapre1/Aurka/P2ry1/Larp7/Ppp3ca/Gtf2b/Ncbp1/Txn1/Zfp593/Pex14/Eif2b1/Ran/Actb/Mepce/Eif3c/Plk1/Ctbp2/Syap1/Eif2ak3/Amfr/Herpud1/Fam192a/Ubash3b/Tirap/Pin1/Anxa2/Plscr1/Trib3/Ccpg1/Tdg/Zbtb7a/Lrrk2/Cyld/Ldlrap1/Nme1/Plcl2/Tlr4/Wapl/Bag2/Aida/Zmpste24/Taf10/Eif4g1/Plaur/Ppp1r2/Pygo2/Sorl1/Tmc8/Lgals3/Hmgb2/Bak1/Fbh1/Hopx/Arrb2/Hipk2/Rapgef2/Mapk3/Eno1/Trim6	113
GO:0007264	small GTPase mediated signal transduction	129/3631	468/23239	2.14204e-11	1.01823e-09	6.95431e-10	Rab5b/Rnd2/Kpnb1/Rac1/Sipa1l2/Tiam1/Rab8a/Cul3/Ralb/Rab11a/Map2k1/Cdc42/Arpp19/Rhoa/Met/Ppp2cb/Rassf1/Bnip2/Csf1/Abr/Rab5a/Rab3d/Rab5c/Rab32/Arfgef3/Rhobtb1/Rab21/Rab1a/Dbnl/Gna13/Itsn2/Rab10/Ralgapa1/Rab15/Gdi2/Arhgef28/Dok2/Spry2/Fgd4/Rabl3/Ralbp1/Mapre2/Rock1/Spry4/Rab1b/Shoc2/Arhgdia/Arhgap19/Dnmbp/Chuk/Farp1/Itgb1/Arhgap1/Usp50/Ect2/Gpsm2/Rit1/Bcar3/Sdcbp/Rheb/Mfn2/Rab28/G3bp2/Rhof/Rab35/Col1a2/Rab19/Arhgdib/Kras/Kctd13/Rab6a/Lat/Arhgef6/Was/Rab20/Lpar2/Rab27a/Rasa2/Rasgrp2/Rac2/Dnm2/Brk1/Vav1/Rab24/Sos2/Dhcr24/Dok3/Cdc42ep3/Ssx2ip/Rab8b/Fgd3/Icmt/Rhou/Arhgef1/Kif14/Cdc42ep4/Rhod/Rabif/Sipa1l1/Arf6/Dock5/Rab2a/Arhgap30/Ccdc125/Prex2/Gpr55/Rap2c/P2ry10/Dock8/Plekhg3/Rap1b/Rnd1/Rab31/Sipa1/Dock1/Grb2/Rapgef2/Arfgef1/Dok1/Rap1a/Fbp1/Gpr174/Rhog/Arhgap40/Ywhaq/Rab9/Rab7/Synj2bp/Nup62	129
GO:0032527	protein exit from endoplasmic reticulum	25/3631	40/23239	2.33023e-11	1.09903e-09	7.50619e-10	Ufd1/Ube2g2/Derl2/Hsp90b1/Sar1a/Sar1b/Sel1l/Derl1/Syvn1/Rhbdd1/Sec16b/Ube2j1/Vcp/Edem1/Herpud1/Tmem30a/Gcc2/Edem2/Nploc4/Insig1/Sorl1/Sec61b/Aup1/Svip/Selenos	25
GO:0022411	cellular component disassembly	102/3631	343/23239	2.49176e-11	1.16611e-09	7.96428e-10	Hk2/Hpn/Golga2/Akap8l/Bax/Wdr1/Ubqln1/Igf1r/Arpc2/Kif5b/Mid1ip1/Pam16/Endog/Capza2/Sqstm1/Dstn/Dyrk3/Lamp2/Gabarap/Ndel1/Fis1/Cdc37/Mical1/Cdk1/Sgk1/Apaf1/Ddit4/Irak3/Sptbn1/Vdac1/Srebf1/Gas2l2/Pafah1b1/Hif1a/Smn1/Lcp1/Mtrf1/Cma1/Twf1/Atg3/Synj1/Lima1/Twf2/Washc1/Etf1/Tnf/Fen1/Add3/Mgea5/Gsn/Gba/Cisd2/Vcp/Dnajc6/Kif2c/Plk3/Capzb/Padi2/Pex14/Tomm7/Mfn2/Dffb/Mtpn/Atg7/Cib1/Plk1/Swap70/Dctn1/Gabarapl2/Ets1/Rdx/Atg12/Atg9a/Parl/Nsf/Gas2l1/Dhx8/Aifm1/Ckap2/Tigar/Atg5/Atg9b/Plekhh2/Exog/Zmpste24/Cd24a/Smcr8/Vamp8/Kif18b/Dedd2/Cfl1/Cebpg/Capg/Upf1/Abce1/Tmod3/Gspt1/Pym1/Htra2/Capza1/Smarcd2/Eif5a	102
GO:0016482	cytosolic transport	55/3631	143/23239	2.83548e-11	1.30717e-09	8.9277e-10	Trappc10/Ykt6/Ap1s1/Map2k1/Kif5b/Gosr1/Vps53/Rab5a/Snx3/Vps26a/Rab21/Actr2/Gosr2/Vti1b/Trim27/Slc30a6/Washc1/Vps51/Bet1l/Rgp1/Srsf10/Vps29/Erc1/Rab6a/Coro1a/Msn/Flna/Lamp1/Vps35/Ap1g1/Dctn1/Vps26b/Rdx/Dnajc13/Pqlc1/Snx2/Ankrd27/Rnf126/Lrrk2/Gcc2/Lmtk2/Fam160a2/Sys1/Snx12/Cltc/Baiap3/Sorl1/Ezr/Arl1/Mapk3/Kif1b/Mapk1/Sort1/Rab9/Rab7	55
GO:0033108	mitochondrial respiratory chain complex assembly	36/3631	74/23239	2.83649e-11	1.30717e-09	8.9277e-10	Ndufa11/Tfam/Ndufa2/Surf1/Coa3/Uqcrb/Fastkd3/Ndufs4/Samm50/Ndufa5/Sdhaf2/Ndufb8/Ndufb3/Coa5/Ndufa8/Ndufaf5/Ndufb5/Ndufaf4/Ndufs5/Slc25a33/Ndufc2/Ndufab1/Ndufb11/Ndufb7/Aifm1/Ndufc1/Ndufb10/Cox17/Ndufaf6/Uqcr10/Ndufs8/Sco1/Ndufaf3/Ndufb6/Ndufaf8/Sco2	36
GO:0006401	RNA catabolic process	76/3631	229/23239	2.96476e-11	1.35593e-09	9.26073e-10	Tbrg4/Fmr1/Smg5/Ptbp1/Hnrnpa0/Carhsp1/Mettl16/Naf1/Mtrex/Mapkapk2/Fxr2/Cnot6/Smg8/Slirp/Fastkd3/Samd4/Eif3e/Ncbp2/Noct/Vegfa/Etf1/Dcp2/Fen1/Eif4a3/Cnot9/Vim/Fxr1/Exosc3/Ncbp1/Magoh/Ybx1/Pnrc2/Mrto4/Zc3hav1/Magohb/Cnot7/Lsm6/Lsm4/Tirap/Syncrip/Myd88/Dis3/Lsm3/Exosc4/Rnps1/Apex1/Lsm1/Rbm8a/Pcid2/Edc3/Exosc2/Prpf18/Hnrnpu/Elavl1/Tardbp/Smg7/Upf2/Pde12/Thrap3/Patl1/Lin28a/Pkp3/Npm1/Upf1/Hnrnpm/Hnrnpc/Gspt1/Lin28b/Pym1/Csde1/Ssb/Polr2g/Zhx2/Nanos1/Lsm5/Rnaset2a	76
GO:0006403	RNA localization	62/3631	171/23239	3.07185e-11	1.39371e-09	9.51876e-10	Fmr1/Mcm3ap/Supt6/Akap8l/Ranbp2/Slbp/Hnrnpa2b1/Ddx39/Ddx19a/Srsf1/Xpo1/Nup153/Pabpn1/Ncbp2/Senp2/Srsf7/Dcp2/Rbm27/Alyref/Pa2g4/Nop58/Eif6/Exosc3/Ncbp1/Magoh/Khdrbs1/Zfp593/G3bp2/Ran/Magohb/Sec13/Bccip/Rbmx2/Rpsa/Cct2/Xpot/Nup54/Nxt1/Pcid2/Exosc2/Prpf18/Hnrnpu/Nup43/Nup88/Poldip3/Sem1/Alkbh5/Tst/Hnrnpa1/Nup107/Npm1/Mrpl18/Abce1/Rrs1/Xpo5/Tcp1/Ssb/Srsf3/Eif5a/Seh1l/Tomm20/Nup62	62
GO:0061136	regulation of proteasomal protein catabolic process	61/3631	167/23239	3.09354e-11	1.39371e-09	9.51876e-10	Fmr1/Akt1/Ubqln1/Hfe/Ube2g2/Chfr/Uchl5/Derl2/Ubb/Psen1/Mdm2/Xbp1/Clu/Usp7/Hsp90ab1/Wac/Csnk1a1/Arih1/Sumo1/Psmd14/Aurka/Gba/Sdcbp/Ube2j1/Vcp/Plk3/Rnf19b/Nub1/Ube2k/Tmf1/Edem1/Atg7/Plk1/Mtm1/Psmd10/N4bp1/Herpud1/Fam192a/Gabarapl2/Fbxo22/Trib3/Fbxw8/Nudt15/Lrrk2/Tmtc3/Rnf144b/Edem2/Osbpl7/Bag2/Usp14/Socs4/Taf9/Rnf14/Rnf217/Gpx1/Arih2/Sco1/Rybp/Svip/Dda1/Psme3	61
GO:0030433	ubiquitin-dependent ERAD pathway	33/3631	65/23239	4.34556e-11	1.94327e-09	1.32722e-09	Ubqln1/Ube2g2/Derl2/Hsp90b1/Rnf185/Psmc6/Derl1/Ube2j2/Syvn1/Ubxn4/Hspa5/Dnajc10/Ube2j1/Vcp/Tmub1/Ube4b/Edem1/Sec13/Amfr/Herpud1/Stt3b/Hspa13/Edem2/Edem3/Yod1/Usp14/Ubxn8/Sec61b/Aup1/Rnf121/Svip/Selenos/Ccdc47	33
GO:0001933	negative regulation of protein phosphorylation	114/3631	402/23239	4.70874e-11	2.0902e-09	1.42756e-09	Akt1/Pwp1/Ppp5c/Bax/Ptpn6/Coro1c/Ndrg2/Igf1r/Pard6a/Met/Sh3bp5l/Pten/Chp1/Gadd45b/Suz12/Mical1/Dusp6/Psen1/Sirt1/Ddit4/Ptprr/Irak3/Ppp2ca/Hspa4/Ube2b/Tnip1/Xbp1/Ggnbp2/Prkar1a/Slc9a3r1/Pafah1b1/Per1/Wars/Trim27/Hmgcr/Rtraf/Sh3bp5/Dok2/Spry2/Dnajc3/Dlg1/Cdkn1a/Xdh/Pdpk1/Spry4/Ptpn2/Grk2/Lrp5/Eif3a/Rps6ka6/Il6/Ppm1f/Fam129a/Dusp19/Dnajc10/Spred1/Ptpn1/Mecom/Wwtr1/Gba/Dnaja1/Cdkn2c/Hgf/Actb/Strap/Cib1/Mvp/Plk1/Psmd10/Dusp4/Casp3/Thy1/Ubash3b/Pin1/Nck1/Prkar2a/Trib3/Inpp5j/Cactin/Lrrk2/Gadd45a/Cyld/Smpd1/Sirpa/Ranbp9/Phb/Tlr4/Lats1/Ccnb1/Tardbp/Aida/Hexim2/Gskip/Spred2/Eif4g1/Ppp1r15b/Socs4/Sorl1/Smcr8/Gpd1l/Prkca/Taf7/Rgs14/Ezr/Fam72a/Npm1/Bak1/Arrb2/Dok1/Ceacam1/Nlrp12/Synj2bp/Dynlt1b/Nup62	114
GO:0006402	mRNA catabolic process	68/3631	198/23239	5.82242e-11	2.56569e-09	1.75232e-09	Tbrg4/Fmr1/Smg5/Ptbp1/Hnrnpa0/Carhsp1/Mettl16/Mapkapk2/Fxr2/Cnot6/Smg8/Fastkd3/Samd4/Eif3e/Ncbp2/Noct/Vegfa/Etf1/Dcp2/Eif4a3/Cnot9/Vim/Fxr1/Exosc3/Ncbp1/Magoh/Ybx1/Pnrc2/Mrto4/Zc3hav1/Magohb/Cnot7/Lsm6/Lsm4/Tirap/Syncrip/Myd88/Lsm3/Exosc4/Rnps1/Apex1/Lsm1/Rbm8a/Pcid2/Edc3/Exosc2/Prpf18/Hnrnpu/Elavl1/Tardbp/Smg7/Upf2/Pde12/Thrap3/Patl1/Pkp3/Npm1/Upf1/Hnrnpm/Hnrnpc/Gspt1/Pym1/Csde1/Ssb/Polr2g/Zhx2/Nanos1/Lsm5	68
GO:0051783	regulation of nuclear division	70/3631	207/23239	6.79735e-11	2.97359e-09	2.03091e-09	Ccnd2/Chmp1a/Ube2c/Ccne1/Calr/Phb2/Cul3/Chmp2b/Igf1r/Ranbp1/Cdc20/Cdt1/Cdc42/Met/Zfp207/Birc5/Ywhah/Fbxo5/Ccng1/Ube2b/Cdc27/Rgcc/Rad21/Mtbp/Rps6ka2/Ndc80/Tnf/Cdca5/Lrp5/Stag2/Sgo2a/Nek2/Bub1/Nsfl1c/Ccna2/Ccne2/Ubxn2b/Chmp5/Rcc1/Cdk11b/Mad2l1/Anapc15/Sh2b1/Lcmt1/Plk1/Naa10/Ccnb2/Zw10/Dync1li1/Nme6/Cdc14b/Cdc14a/Chmp2a/Ccnd3/Mad2l1bp/Tacc3/Chmp4b/Pcid2/Hnrnpu/Ccnb1/Ccno/Hecw2/Cenpe/Osm/Ccni/Bub3/Spdl1/Ccnd1/Ccnf/Nup62	70
GO:1902600	proton transmembrane transport	40/3631	90/23239	7.99997e-11	3.47452e-09	2.37303e-09	Atp5f1/Il4/Atp6v1f/Clcn3/Atp5g1/Atp6v1b2/Atp6v0d1/Chp1/Atp6v0e/Atp5e/Atp5g3/Atp6ap1/Atp6v1e1/Atp6v0a1/Il13/Slc9a3r1/Atp6v1c1/Cyc1/Atp5j/Atp6v0c/Atp5b/Atp5a1/Atp5c1/Slc9a1/Slc25a4/Atp1a1/Atp6v0b/Atp6v1h/Atp6v0a2/Atp5l/Atp6v1g1/Cox15/Cox17/Atp5k/Atp6v1a/Cox5b/Hvcn1/COX1/ATP6/CYTB	40
GO:0006487	protein N-linked glycosylation	31/3631	60/23239	9.40535e-11	4.05572e-09	2.76998e-09	Ube2g2/Dhdds/Fut8/Entpd5/Dad1/Pmm1/Nus1/Syvn1/Dolpp1/Rpn2/Ube2j1/B4galt1/Vcp/Ddost/Tmem165/Gfpt1/Mogs/Rpn1/Magt1/Stt3a/Dpagt1/Stt3b/Gorasp1/Mgat5/Tmem258/Alg5/Uggt1/Krtcap2/Mgat2/Alg11/Alg10b	31
GO:0007080	mitotic metaphase plate congression	25/3631	42/23239	1.06888e-10	4.57647e-09	3.12564e-09	Chmp1a/Kpnb1/Cul3/Rab11a/Chmp2b/Cdt1/Ndc80/Cdca5/Nuf2/Chmp5/Kif2c/Cdca8/Kif22/Zw10/Chmp2a/Chmp7/Chmp4b/Hnrnpu/Ccnb1/Kif14/Cenpe/Rrs1/Spdl1/Seh1l/Nup62	25
GO:0032271	regulation of protein polymerization	70/3631	209/23239	1.10957e-10	4.71725e-09	3.22179e-09	Fer/Hip1r/Rac1/Arpc2/Rhoa/Arpc5/Met/Spire2/Prune1/Capza2/Pfn1/Alox15/Rhobtb1/Sgk1/Actr2/Sptbn1/Nin/Hsp90aa1/Trim27/Vdac2/Twf1/Dlg1/Hcls1/Dyrk1a/Twf2/Washc1/Mlst8/Add3/Actr3/Arpc5l/Gsn/Mapre1/Hax1/Capzb/Arpc3/Arpc1b/Mtpn/Fkbp4/Clec2i/Vasp/Coro1a/Pak1/Was/Dctn1/Rdx/Nck1/Brk1/Inpp5j/Slain2/Cdc42ep3/Bag4/Fam206a/Lats1/Cdc42ep4/Arf6/Whamm/Arf1/Clip1/Tmsb4x/Cfl1/Capg/Tmod3/Gda/Grb2/Gmfb/Arfgef1/Capza1/Arhgap40/Wipf1/Arpc4	70
GO:0008637	apoptotic mitochondrial changes	45/3631	109/23239	1.12275e-10	4.7399e-09	3.23726e-09	Hk2/Hip1r/Akt1/Bbc3/Ggct/Timm50/Ier3/Bax/Bid/Ppp2cb/Pam16/Slc25a5/Mmp9/Fis1/Aifm2/Prelid1/Cideb/Atg3/Pmaip1/Ndufs1/Hspd1/Atf2/Jtb/Gclm/Hgf/Triap1/Pdcd5/Psmd10/Slc25a4/Vps35/Parl/Aifm1/Higd1a/Naif1/Plaur/Cd24a/Rnf7/Bloc1s2/Bak1/Arrb2/Gpx1/Siva1/Dap3/Tmem102/Pnp	45
GO:1904951	positive regulation of establishment of protein localization	121/3631	441/23239	1.22704e-10	5.14421e-09	3.5134e-09	Cdh1/Cct3/Bbc3/Sri/Akt2/Mmp8/Arpc2/Ptbp1/Cdc42/Kif5b/Mcu/Chp1/Cd274/Fis1/Cdk1/Psen1/Sirt1/Sar1a/Mdm2/Sptbn1/Il13/Sar1b/Xbp1/Ywhae/Alox8/Ppm1a/Hif1a/Hsp90aa1/Glrx/Glud1/Xpo4/Rgcc/Oxct1/Golph3/Cct5/Il1rap/Tomm70a/Hcls1/Hsp90ab1/Tnf/Pmaip1/Chuk/Mgea5/Cct8/Il6/Hspd1/Il1rl1/Ncl/Actr3/Mpc2/Sec16b/Tnfsf4/Fcnb/Stom/Usp50/Ect2/Ppid/Serp1/Pdcd10/Wls/Plk3/Fgr/Tomm7/Nadk/Psmd9/Cct6a/Aacs/Clec5a/Cct7/Edem1/Clec4e/Atg7/Tnfrsf1a/Pdcd5/Cib1/Ipo5/Pak1/Bag3/Ano1/Flna/Vps35/Kars/C2cd2l/Tmem30a/Lrrfip2/Chrm1/Acsl3/Casp4/Cct2/Lrrk2/Sec24a/Gpi1/Aim2/Edem2/Cnst/Tlr4/Tm7sf3/Cftr/Selenok/Gpr68/Baiap3/Trim16/Arf1/Cep120/Sorl1/Prkaa1/Vamp8/Gja1/Ffar2/Ezr/Mapk14/Osm/Hnrnpm/Mapk3/Mapk1/Cenpj/Tcp1/Nutf2/Trim6/Ceacam1/Wipf1	121
GO:0008154	actin polymerization or depolymerization	68/3631	201/23239	1.23818e-10	5.1551e-09	3.52084e-09	Fer/Hip1r/Rac1/Wdr1/Arpc2/Rhoa/Arpc5/Spire2/Capza2/Dstn/Pfn1/Alox15/Mical1/Rhobtb1/Washc3/Actr2/Sptbn1/Trim27/Twf1/Dlg1/Hcls1/Lima1/Twf2/Washc1/Mlst8/Diaph1/Add3/Pstpip2/Actr3/Arpc5l/Gsn/Hax1/Cap1/Capzb/Arpc3/Arpc1b/Mtpn/Clec2i/Vasp/Coro1a/Swap70/Was/Rdx/Pstpip1/Nck1/Brk1/Cdc42ep3/Bag4/Fam206a/Lats1/Plekhh2/Cdc42ep4/Arf6/Whamm/Arf1/Tmsb4x/Cfl1/Capg/Tmod3/Abi1/Grb2/Gmfb/Arfgef1/Capza1/Arhgap40/Wipf1/Msrb1/Arpc4	68
GO:0050657	nucleic acid transport	55/3631	148/23239	1.3301e-10	5.46246e-09	3.73076e-09	Fmr1/Mcm3ap/Supt6/Akap8l/Ranbp2/Slbp/Hnrnpa2b1/Ddx39/Ddx19a/Srsf1/Xpo1/Nup153/Pabpn1/Ncbp2/Senp2/Srsf7/Rbm27/Alyref/Pa2g4/Eif6/Ncbp1/Magoh/Khdrbs1/Zfp593/G3bp2/Ran/Magohb/Sec13/Bccip/Rbmx2/Rpsa/Xpot/Nup54/Nxt1/Pcid2/Hnrnpu/Nup43/Nup88/Poldip3/Sem1/Alkbh5/Tst/Hnrnpa1/Nup107/Npm1/Mrpl18/Abce1/Rrs1/Xpo5/Ssb/Srsf3/Eif5a/Seh1l/Tomm20/Nup62	55
GO:0050658	RNA transport	55/3631	148/23239	1.3301e-10	5.46246e-09	3.73076e-09	Fmr1/Mcm3ap/Supt6/Akap8l/Ranbp2/Slbp/Hnrnpa2b1/Ddx39/Ddx19a/Srsf1/Xpo1/Nup153/Pabpn1/Ncbp2/Senp2/Srsf7/Rbm27/Alyref/Pa2g4/Eif6/Ncbp1/Magoh/Khdrbs1/Zfp593/G3bp2/Ran/Magohb/Sec13/Bccip/Rbmx2/Rpsa/Xpot/Nup54/Nxt1/Pcid2/Hnrnpu/Nup43/Nup88/Poldip3/Sem1/Alkbh5/Tst/Hnrnpa1/Nup107/Npm1/Mrpl18/Abce1/Rrs1/Xpo5/Ssb/Srsf3/Eif5a/Seh1l/Tomm20/Nup62	55
GO:0006979	response to oxidative stress	112/3631	399/23239	1.36545e-10	5.56975e-09	3.80404e-09	Fer/Akt1/Pnkp/Mapk13/Map2k1/Ubqln1/Mgst1/Met/Ppp2cb/Aldh3a2/Etv5/Endog/Nfe2l2/Ncf1/Mmp9/Gpx3/Atox1/Rwdd1/Psen1/Ndufa12/Sirt1/Txnrd1/Stc2/Xbp1/Fut8/Hif1a/Eif2s1/Ripk1/Glrx/Psmb5/Oxr1/Naprt/App/Ralbp1/Tnf/Anxa1/Grk2/Aldh3b1/Prdx5/P4hb/Chuk/Atp5a1/Pde8a/Il6/Idh1/Pycr2/Prdx6/Lcn2/Tor1a/Itgav/Ect2/Slc7a11/Kpna4/Pdcd10/Gclm/Trp53inp1/Txn1/Plk3/Hdac1/Hgf/Mtf1/Sesn2/Lias/Atp2a2/Atg7/Ddias/Coq7/Stk26/Nono/G6pdx/Gsr/Casp3/Hp/Cyp11a1/Srxn1/Nudt15/Chchd4/Pawr/Apex1/Sigmar1/Lrrk2/Aifm1/Pml/Nfe2l1/Tlr4/Lonp1/Atf4/Selenok/Gskip/Ppp1r15b/Ptgs1/Prkaa1/Prkca/Rnf7/Rgs14/Epx/Zfp622/Adnp2/1600014C10Rik/Cfl1/Hnrnpm/Ndufs8/Mapk3/Mapk1/Stk24/Gpx1/COX1/Vkorc1l1/Romo1/Htra2/Selenos/Msrb1	112
GO:0007052	mitotic spindle organization	44/3631	106/23239	1.45606e-10	5.8995e-09	4.02925e-09	Chmp1a/Kpnb1/Golga2/Rab11a/Chmp2b/Spc25/Cdc20/Rhoa/Zfp207/Mybl2/Poc1a/Ndc80/Ralbp1/Kifc5b/Sbds/Stag2/Nek2/Nuf2/Tpx2/Kif3b/Aurka/Gpsm2/Chmp5/Vcp/Rcc1/Plk1/Abraxas2/Bccip/Flna/Dctn1/Map4/Cdc14b/Mzt1/Cdc14a/Chmp2a/Kif4/Tacc3/Chmp4b/Hnrnpu/Ccnb1/Cenpe/Cltc/Kifc1/Nup62	44
GO:0050821	protein stabilization	58/3631	161/23239	1.75942e-10	7.04705e-09	4.813e-09	Hip1r/Cct3/Pex19/Calr/Phb2/Rassf1/Tbrg1/Pten/Chp1/Golga7/Lamp2/Zfp207/Stk4/Pfn1/Cdc37/Ncln/Ube2b/Gtpbp4/Hsp90aa1/Ccnh/Naa16/Sugt1/Clu/Cct5/Usp7/Pim1/Syvn1/Cct8/Creb1/Hspd1/Sumo1/Atp1b1/Pdcd10/P3h1/Cct6a/Cct7/Bag3/Usp9x/Flna/Lamp1/Pin1/Cct2/Mtrr/Mtmr9/Pml/Phb/Morc3/Bag2/Taf9b/Taf9/Npm1/Aak1/Rpl5/Flot2/Naa15/Tcp1/Cdk7/Ptges3	58
GO:0006417	regulation of translation	94/3631	317/23239	1.76264e-10	7.04705e-09	4.813e-09	Ddx3x/Fmr1/Akt1/Cnot11/Calr/Akt2/Eif4g2/Rps9/Ptbp1/Rplp1/Rpl10/Mettl16/Hnrnpl/Eif3d/Coa3/C1qbp/Fxr2/Cpeb4/Cnot6/Rps6kb1/Per1/Eif2s1/Eif5/Fastkd3/Samd4/Dph3/Dnajc3/Ngdn/Eif3e/Ncbp2/App/Larp4/Tnf/Pa2g4/Shmt2/Eif4a3/Il6/Cnot9/Ncl/Eif4e2/Fam129a/Srp9/Uhmk1/Vim/Prg3/Eif6/Fxr1/Serp1/Ncbp1/Magoh/Khdrbs1/Sesn2/Trnau1ap/Rpl22/Kbtbd8/Eif3c/Cnot7/Eif2ak3/Aars/Syncrip/Nck1/Slc35a4/Larp4b/Eef2/Rps27l/Pml/Rnf139/Bank1/Ythdf1/Elavl1/Ppp1ca/Tsfm/Otud6b/Poldip3/Trmt10c/Eif4g1/Ppp1r15b/Patl1/Prkca/Lin28a/S100a9/Eif3b/Npm1/Rpl38/Upf1/Rpl5/Mapk3/Mapk1/Pym1/Lsm14a/Polr2g/Nanos1/Rpl13a/Eif5a	94
GO:0016032	viral process	84/3631	272/23239	1.7815e-10	7.07561e-09	4.83251e-09	Ddx3x/Fmr1/Hpn/Psmc3/Bax/Chmp2b/Pias4/Ptbp1/Ube2i/Eif3d/Slpi/Mmp9/Rab5a/Pfn1/Snx3/Vta1/Rab1a/Snw1/Ccnk/Trim27/Ripk1/Chd1/Hsp90ab1/Vapa/Taf11/Etf1/Tnf/Fam111a/Banf1/Grk2/Eif3a/P4hb/Stat1/Nucks1/Fcnb/Gsn/Stom/Itgav/Tbc1d20/Ppid/Vcam1/Nbn/Gtf2b/Chmp5/Vcp/Hdac1/Zc3hav1/Atg7/Cnot7/Mvb12a/Nlrx1/Anxa2/Plscr1/Ppib/Ltf/Pdcd6ip/Eif3l/Chmp2a/Vps18/Trim59/Pml/Atg5/Chmp4b/Dcaf1/Tardbp/Pde12/Cxcr4/Vamp8/Pcbp1/Ceacam2/Vapb/Eif3b/Cfl1/Pcbp2/Bak1/Ifitm6/Vps37b/Lgals1/Ssb/Trim6/Ceacam1/Mon1b/Rab7/Lamtor5	84
GO:0061640	cytoskeleton-dependent cytokinesis	40/3631	92/23239	1.82326e-10	7.19415e-09	4.91347e-09	Sept1/Chmp1a/Sept7/Unc119/Kif20a/Chmp2b/Cdt1/Rhoa/Spire2/Birc5/Actr2/Sptbn1/Bin3/Washc1/Incenp/Cep55/Mitd1/Actr3/Ect2/Jtb/Chmp5/Dctn3/Cenpa/Rab35/Plk1/Cetn2/Pdcd6ip/Chmp2a/Chmp7/Kif4/Ckap2/Zfp365/Chmp4b/Alkbh4/Snx18/Arf1/Cfl1/Sept9/Sept5/Nup62	40
GO:1905897	regulation of response to endoplasmic reticulum stress	33/3631	68/23239	2.04497e-10	8.01653e-09	5.47514e-09	Bax/Ubqln1/Ube2g2/Derl2/Sirt1/Xbp1/Clu/Dnajc3/Grina/Bfar/Tmbim6/Ptpn2/Syvn1/Cops5/Fcgr2b/Creb3l1/Ptpn1/Ube2j1/Txndc12/Edem1/Eif2ak3/Herpud1/Hyou1/Nck1/Manf/Lrrk2/Tmem33/Edem2/Ppp1r15b/Usp14/Bak1/Svip/Selenos	33
GO:0034504	protein localization to nucleus	86/3631	282/23239	2.20899e-10	8.57375e-09	5.85571e-09	Cdh1/Kpnb1/Akt1/Stk11/Ranbp2/Calr/Phb2/Tnpo1/Tbrg1/Chp1/Nup50/Kpna2/Ctdnep1/Cdk1/Psen1/Sirt1/Mdm2/Osbpl8/Xpo1/Ppp2ca/Xbp1/Ywhae/Hsp90aa1/Nup153/Nol8/Kpna3/Fbxo4/Rangap1/Hcls1/Kpna1/Cdkn1a/Hsp90ab1/Tnf/Grk2/Il6/Sumo1/Tor1aip1/Tor1a/Nup35/Ect2/Kpna4/Plrg1/Ppp3ca/Txn1/Sesn2/Dnajb6/Ran/Tnfrsf1a/Ipo5/Bag3/Plk1/Flna/Eif2ak3/Cep57/Pin1/Card10/Ppp3r1/Nup54/Zbtb7a/Lrrk2/Skp1a/Cnep1r1/Topors/Pml/Nxt1/Rpf2/Morc3/Hnrnpu/Nup88/Sun2/Ing1/Nup107/Sec61b/Mapk14/Cfl1/Npm1/Hnrnpm/Rrs1/Ei24/Mapk1/Syne2/Nutf2/Syne1/Nup62/Pde2a/Nupl1	86
GO:0034250	positive regulation of cellular amide metabolic process	50/3631	130/23239	2.21551e-10	8.57375e-09	5.85571e-09	Ddx3x/Fmr1/Eif4g2/Rps9/Ptbp1/Hnrnpl/Nfe2l2/Eif3d/Coa3/C1qbp/Fxr2/Rps6kb1/Fastkd3/Samd4/Clu/Dnajc3/Eif3e/App/Larp4/Tnf/Eif4a3/Il6/Fam129a/Uhmk1/Vim/Eif6/Fxr1/Serp1/Plk3/Khdrbs1/Eif3c/Eif2ak3/Nck1/Slc35a4/Larp4b/Eef2/Rps27l/Ythdf1/Elavl1/Otud6b/Poldip3/Trmt10c/Lin28a/Npm1/Rpl5/Mapk3/Mapk1/Pym1/Polr2g/Eif5a	50
GO:0045727	positive regulation of translation	45/3631	111/23239	2.30558e-10	8.86546e-09	6.05494e-09	Ddx3x/Fmr1/Eif4g2/Rps9/Ptbp1/Hnrnpl/Eif3d/Coa3/C1qbp/Fxr2/Rps6kb1/Fastkd3/Samd4/Dnajc3/Eif3e/Larp4/Tnf/Eif4a3/Il6/Fam129a/Uhmk1/Vim/Eif6/Fxr1/Serp1/Khdrbs1/Eif3c/Nck1/Slc35a4/Larp4b/Eef2/Rps27l/Ythdf1/Elavl1/Otud6b/Poldip3/Trmt10c/Lin28a/Npm1/Rpl5/Mapk3/Mapk1/Pym1/Polr2g/Eif5a	45
GO:0009142	nucleoside triphosphate biosynthetic process	54/3631	146/23239	2.3962e-10	9.15562e-09	6.25312e-09	Atp5f1/Hk2/Impdh1/Ier3/Map2k1/Atp5g1/Pgam1/Slc25a13/Surf1/Atp5e/Atp5g3/Ddit4/Ogdh/Nme2/Hif1a/Pfkp/Entpd5/Cyc1/Atp5j/Tpi1/Adpgk/Atp5b/Atp5a1/Jmjd8/Atp5c1/Dtymk/Eif6/Vcp/Cmpk1/Ndufc2/Aldoa/Ldhc/Pkm/Nme6/Htr2a/Zbtb7a/Gpi1/Nme1/Tigar/Atp5j2/Atp5l/Entpd1/Chchd10/Prkaa1/Atp5k/Suclg1/Eno1b/Cox5b/Pgk1/COX2/ATP6/Fbp1/Tbpl1/Pnp	54
GO:0030041	actin filament polymerization	60/3631	171/23239	2.9057e-10	1.10325e-08	7.53499e-09	Fer/Hip1r/Rac1/Arpc2/Rhoa/Arpc5/Spire2/Capza2/Pfn1/Alox15/Rhobtb1/Washc3/Actr2/Sptbn1/Trim27/Twf1/Dlg1/Hcls1/Twf2/Washc1/Mlst8/Diaph1/Add3/Pstpip2/Actr3/Arpc5l/Gsn/Hax1/Capzb/Arpc3/Arpc1b/Mtpn/Clec2i/Vasp/Coro1a/Was/Rdx/Pstpip1/Nck1/Brk1/Cdc42ep3/Bag4/Fam206a/Lats1/Cdc42ep4/Arf6/Whamm/Arf1/Tmsb4x/Cfl1/Capg/Tmod3/Grb2/Gmfb/Arfgef1/Capza1/Arhgap40/Wipf1/Msrb1/Arpc4	60
GO:0000910	cytokinesis	55/3631	151/23239	3.20481e-10	1.2017e-08	8.20742e-09	Sept1/Chmp1a/Sept7/Unc119/Kif20a/Cul3/Rab11a/Chmp2b/Igf1r/Cdt1/Rhoa/Spire2/Dstn/Rab11fip4/Birc5/Actr2/Sptbn1/Anxa11/Bin3/Myh9/Washc1/Incenp/Cep55/Mitd1/Actr3/Kif3b/Aurka/Ect2/Jtb/Chmp5/Dctn3/Plk3/Cenpa/Rab35/Plk1/Cetn2/Pin1/Pstpip1/Pdcd6ip/Chmp2a/Chmp7/Kif4/Ckap2/Zfp365/Chmp4b/Prc1/Alkbh4/Kif14/Snx18/E2f8/Arf1/Cfl1/Sept9/Sept5/Nup62	55
GO:0051236	establishment of RNA localization	55/3631	151/23239	3.20481e-10	1.2017e-08	8.20742e-09	Fmr1/Mcm3ap/Supt6/Akap8l/Ranbp2/Slbp/Hnrnpa2b1/Ddx39/Ddx19a/Srsf1/Xpo1/Nup153/Pabpn1/Ncbp2/Senp2/Srsf7/Rbm27/Alyref/Pa2g4/Eif6/Ncbp1/Magoh/Khdrbs1/Zfp593/G3bp2/Ran/Magohb/Sec13/Bccip/Rbmx2/Rpsa/Xpot/Nup54/Nxt1/Pcid2/Hnrnpu/Nup43/Nup88/Poldip3/Sem1/Alkbh5/Tst/Hnrnpa1/Nup107/Npm1/Mrpl18/Abce1/Rrs1/Xpo5/Ssb/Srsf3/Eif5a/Seh1l/Tomm20/Nup62	55
GO:0090150	establishment of protein localization to membrane	69/3631	210/23239	3.87874e-10	1.44543e-08	9.87201e-09	Bbc3/Rapsn/Braf/Tomm40/Rab8a/Pex19/Bax/Akt2/Bid/Rab11a/Arpc2/Srp14/Srp19/Golga7/Ncf1/Fis1/Timm13/Sptbn1/Hspa4/Rab10/Hsp90aa1/Zdhhc20/Golph3/Tomm22/Samm50/Washc1/Pmaip1/Mgea5/Zdhhc3/Get4/Lypla1/Tram1/Maip1/Actr3/Srp9/Blzf1/Vamp4/Stom/Timm10/Pex16/Sec62/Ssr3/Rilpl2/Sec61a1/Pdcd5/Cib1/Arl6ip1/Pak1/Vps35/Srpr/Acsl3/Nsf/Rab8b/Zdhhc18/Chmp4b/Cnst/Rab3gap2/Zdhhc2/Stx3/Sys1/Timm29/Clip1/Vamp7/Asna1/Sec61b/Syne3/Rab31/Pex26/Romo1	69
GO:0009206	purine ribonucleoside triphosphate biosynthetic process	50/3631	132/23239	4.15973e-10	1.54063e-08	1.05222e-08	Atp5f1/Hk2/Impdh1/Ier3/Map2k1/Atp5g1/Pgam1/Slc25a13/Surf1/Atp5e/Atp5g3/Ddit4/Ogdh/Nme2/Hif1a/Pfkp/Entpd5/Cyc1/Atp5j/Tpi1/Adpgk/Atp5b/Atp5a1/Jmjd8/Atp5c1/Eif6/Vcp/Ndufc2/Aldoa/Ldhc/Pkm/Nme6/Htr2a/Zbtb7a/Gpi1/Nme1/Tigar/Atp5j2/Atp5l/Entpd1/Chchd10/Prkaa1/Atp5k/Eno1b/Cox5b/Pgk1/COX2/ATP6/Fbp1/Pnp	50
GO:0051604	protein maturation	87/3631	290/23239	4.3701e-10	1.60868e-08	1.0987e-08	Cdh1/Fmr1/Hpn/Naa20/Ncstn/Naa60/Ggt1/Tmem208/Aph1a/Ctsz/C1qbp/Atox1/Perp/Dcbld1/Psen1/Srgn/Vsir/Mdm2/Cyfip2/Cpd/Glrx5/Isca2/Cast/Plau/Ero1l/Spcs1/Mipep/Naa16/Cideb/Myh9/Naa50/Rps6ka2/C3/Sec11c/Afg3l2/Aip/Casp7/Sec11a/Il1r2/Rhbdd1/Serpine2/Cd55/Yme1l1/Gsn/Pmpca/Chac1/Tspan5/Pmpcb/Lias/Nfu1/Ruvbl1/Ndufab1/Uqcrc2/Atp6ap2/Naa10/Casp3/Vps35/Ciao2b/Afg3l1/Anxa2/Ctsh/Ciao2a/Asprv1/Chchd4/Gcsh/Dhcr24/Spcs2/Pcsk7/Pawr/Metap2/Lrrk2/Naa30/Psenen/Rnf139/Phb/Bag2/Zmpste24/Snx12/Angptl8/Sorl1/Spcs3/Adam10/Bak1/Pgk1/Timm17a/Naa15/Dohh	87
GO:0009060	aerobic respiration	34/3631	73/23239	4.42579e-10	1.6193e-08	1.10595e-08	Cox5a/Dlat/Sdhd/Dlst/Cs/Cox7c/Mdh2/Ogdh/Hif1a/Uqcrb/Sdha/Pdhb/Sucla2/Sdhaf2/Shmt2/Uqcrc1/Idh1/Idh3b/Mtfr1/Vcp/Pmpcb/Pdha1/Cox4i1/Idh3a/Cox6a1/Cox10/Suclg1/Uqcr10/Ndufs8/Cox5b/Cycs/Uqcrh/COX1/COX3	34
GO:0032388	positive regulation of intracellular transport	68/3631	207/23239	5.23533e-10	1.90396e-08	1.30037e-08	Cdh1/Adora3/Il4/Akt2/Fcer1a/Arpc2/Cdc42/Kif5b/Gata2/Adora2b/Fis1/Cdk1/Psen1/Sar1a/Rab21/Mdm2/Il13/Sar1b/Xbp1/Ywhae/Ppm1a/Hsp90aa1/Xpo4/Snx4/Hcls1/Hsp90ab1/Rbm27/Ms4a2/Ehd1/Il6/Actr3/Sec16b/Stom/Tbc1d20/Ect2/Pdcd10/Scp2/Plk3/Khdrbs1/Fgr/Tomm7/Stx18/Edem1/Tnfrsf1a/Pdcd5/Cib1/Ipo5/Pak1/Bag3/Msn/Flna/Rdx/Anxa2/Tmem30a/Chrm1/Lrrk2/Ldlrap1/Edem2/Arf1/Sorl1/Prkaa1/Vamp8/Vamp7/Ezr/Mapk14/Mapk1/Nutf2/Wipf1	68
GO:0009145	purine nucleoside triphosphate biosynthetic process	50/3631	133/23239	5.66071e-10	2.04633e-08	1.39761e-08	Atp5f1/Hk2/Impdh1/Ier3/Map2k1/Atp5g1/Pgam1/Slc25a13/Surf1/Atp5e/Atp5g3/Ddit4/Ogdh/Nme2/Hif1a/Pfkp/Entpd5/Cyc1/Atp5j/Tpi1/Adpgk/Atp5b/Atp5a1/Jmjd8/Atp5c1/Eif6/Vcp/Ndufc2/Aldoa/Ldhc/Pkm/Nme6/Htr2a/Zbtb7a/Gpi1/Nme1/Tigar/Atp5j2/Atp5l/Entpd1/Chchd10/Prkaa1/Atp5k/Eno1b/Cox5b/Pgk1/COX2/ATP6/Fbp1/Pnp	50
GO:0006470	protein dephosphorylation	75/3631	238/23239	5.98908e-10	2.15215e-08	1.46988e-08	Stk11/Ppp5c/Timm50/Ptpn6/Ppp1cc/Ptbp1/Arpp19/Ppp2cb/Pten/Ppp1cb/Ywhab/Ctdnep1/Ppp1r12a/Dusp6/Hsp90b1/Ptprr/Ppm1m/Fbxw11/Ppp2ca/Ppp4r3b/Ywhae/Ppm1a/Ppp2r2a/Hsp90ab1/Rock1/Tnf/Ptpn2/Sdhaf2/Shoc2/Ppm1f/Ppp1r7/Ppp2r5a/Ppp6c/Dusp19/Ptpn1/Rprd1b/Nceh1/Gba/Ppp3ca/Ptpn12/Ptp4a2/Ppp1r8/Ptpru/Ssu72/Ppm1g/Dusp11/Swap70/Mtm1/Ptpn7/Dusp4/Ubash3b/Pin1/Ptpn9/Nck1/Cdc25a/Gnai2/Cdc14b/Cdc14a/Ppp3r1/Mtmr3/Pawr/Mgat5/Ppp1r11/Cnep1r1/Smpd1/Ppp1ca/Rprd1a/Tiprl/Ppp2r2d/Pgp/Acp1/Ppp1r15b/Ppp1r2/Ppp4r2/Ppm1b	75
GO:0009201	ribonucleoside triphosphate biosynthetic process	50/3631	135/23239	1.03442e-09	3.69514e-08	2.52371e-08	Atp5f1/Hk2/Impdh1/Ier3/Map2k1/Atp5g1/Pgam1/Slc25a13/Surf1/Atp5e/Atp5g3/Ddit4/Ogdh/Nme2/Hif1a/Pfkp/Entpd5/Cyc1/Atp5j/Tpi1/Adpgk/Atp5b/Atp5a1/Jmjd8/Atp5c1/Eif6/Vcp/Ndufc2/Aldoa/Ldhc/Pkm/Nme6/Htr2a/Zbtb7a/Gpi1/Nme1/Tigar/Atp5j2/Atp5l/Entpd1/Chchd10/Prkaa1/Atp5k/Eno1b/Cox5b/Pgk1/COX2/ATP6/Fbp1/Pnp	50
GO:0072659	protein localization to plasma membrane	80/3631	263/23239	1.06098e-09	3.74782e-08	2.55969e-08	Cdh1/Ift20/Akt1/Rac1/Rab8a/Akt2/Rab11a/Pgrmc1/Epha2/Kif5b/Golga7/Lama5/Sqstm1/Rab3d/Sptbn1/Rab10/Slc9a3r1/Rab15/Mpp5/Vti1b/Numb/Golph3/Dlg1/Myl12a/Washc1/Pdpk1/Rock1/Tnf/Itgb1/Lypla1/Actr3/Atp1b1/Blzf1/Ppp2r5a/Vamp4/P2ry1/Tspan5/Scp2/Rer1/Rilpl2/Actb/Tnfrsf1a/Cib1/Flna/Vps35/Rdx/Anxa2/Ptpn9/Pram1/Acsl3/Nsf/Myo5a/Palm/Rab8b/Cnpy4/Ldlrap1/Bag4/Rapgef6/Prkci/Ankrd9/Fam126b/Cnst/Stx3/Pkp2/Arf6/Pigw/Sys1/Cltc/Lgals3/Vamp8/Vamp7/Ezr/Pkp3/Rab31/Skap1/Exoc5/Flot2/Rapgef2/Rhog/Csnk2a1	80
GO:0008064	regulation of actin polymerization or depolymerization	60/3631	176/23239	1.06158e-09	3.74782e-08	2.55969e-08	Fer/Hip1r/Rac1/Wdr1/Arpc2/Rhoa/Arpc5/Spire2/Capza2/Dstn/Pfn1/Alox15/Rhobtb1/Actr2/Sptbn1/Trim27/Twf1/Dlg1/Hcls1/Lima1/Twf2/Washc1/Mlst8/Add3/Actr3/Arpc5l/Gsn/Hax1/Capzb/Arpc3/Arpc1b/Mtpn/Clec2i/Vasp/Coro1a/Swap70/Was/Rdx/Nck1/Brk1/Cdc42ep3/Bag4/Fam206a/Lats1/Plekhh2/Cdc42ep4/Arf6/Whamm/Arf1/Tmsb4x/Cfl1/Capg/Tmod3/Grb2/Gmfb/Arfgef1/Capza1/Arhgap40/Wipf1/Arpc4	60
GO:0030833	regulation of actin filament polymerization	55/3631	156/23239	1.28858e-09	4.48268e-08	3.06158e-08	Fer/Hip1r/Rac1/Arpc2/Rhoa/Arpc5/Spire2/Capza2/Pfn1/Alox15/Rhobtb1/Actr2/Sptbn1/Trim27/Twf1/Dlg1/Hcls1/Twf2/Washc1/Mlst8/Add3/Actr3/Arpc5l/Gsn/Hax1/Capzb/Arpc3/Arpc1b/Mtpn/Clec2i/Vasp/Coro1a/Was/Rdx/Nck1/Brk1/Cdc42ep3/Bag4/Fam206a/Lats1/Cdc42ep4/Arf6/Whamm/Arf1/Tmsb4x/Cfl1/Capg/Tmod3/Grb2/Gmfb/Arfgef1/Capza1/Arhgap40/Wipf1/Arpc4	55
GO:0006739	NADP metabolic process	21/3631	34/23239	1.29196e-09	4.48268e-08	3.06158e-08	Pgam1/Ncf1/Hsd11b1/Txnrd1/Tkt/Me2/Prdx5/Taldo1/Idh1/Rpe/Ncf2/Kcnab2/Pgd/H6pd/Nadk/G6pdx/Fdx1/Me1/Cyb5r4/Tigar/Rpia	21
GO:0030970	retrograde protein transport ER to cytosol	18/3631	26/23239	1.29943e-09	4.48268e-08	3.06158e-08	Ufd1/Ube2g2/Derl2/Hsp90b1/Sel1l/Derl1/Syvn1/Rhbdd1/Ube2j1/Vcp/Edem1/Herpud1/Edem2/Nploc4/Sec61b/Aup1/Svip/Selenos	18
GO:1903513	endoplasmic reticulum to cytosol transport	18/3631	26/23239	1.29943e-09	4.48268e-08	3.06158e-08	Ufd1/Ube2g2/Derl2/Hsp90b1/Sel1l/Derl1/Syvn1/Rhbdd1/Ube2j1/Vcp/Edem1/Herpud1/Edem2/Nploc4/Sec61b/Aup1/Svip/Selenos	18
GO:0034620	cellular response to unfolded protein	33/3631	72/23239	1.33709e-09	4.58636e-08	3.1324e-08	Bax/Nfe2l2/Derl2/Stc2/Xbp1/Ero1l/Dnajc3/Derl1/Bfar/Tmbim6/Hspa9/Ptpn2/Cops5/Rhbdd1/Hspa5/Creb3l1/Ptpn1/Serp1/Eif2ak3/Amfr/Herpud1/Nck1/Hspa13/Tmem33/Tm7sf3/Atf4/Yod1/Vapb/Bak1/Ccnd1/Rnf121/Selenos/Hspa14	33
GO:0010608	posttranscriptional regulation of gene expression	127/3631	487/23239	1.46508e-09	4.997e-08	3.41286e-08	Tbrg4/Ddx3x/Fmr1/Smg5/Akt1/Cnot11/Calr/Akt2/Map2k1/Hnrnpa2b1/Eif4g2/Rps9/Ptbp1/Hnrnpa0/Rplp1/Carhsp1/Rpl10/Mettl16/Naf1/Hnrnpl/Mapkapk2/Eif3d/Coa3/C1qbp/Fxr2/Cdc37/Cpeb4/Cnot6/Rps6kb1/Per1/Eif2s1/Eif5/Fastkd3/Samd4/Dph3/Dnajc3/Fbxo4/Ngdn/Eif3e/Ncbp2/App/Larp4/Noct/Vegfa/Tnf/Pa2g4/Shmt2/Eif4a3/Il6/Cnot9/Ncl/Mrpl44/Eif4e2/Fam129a/Srp9/Uhmk1/Vim/Prg3/Clp1/Eif6/Fxr1/Serp1/Ppp3ca/Ncbp1/Magoh/Ybx1/Khdrbs1/Ppp1r8/Sesn2/Trnau1ap/Rpl22/Kbtbd8/Eif3c/Cnot7/Eif2ak3/Nudt21/Aars/Tirap/Syncrip/Nck1/Myd88/Slc35a4/Larp4b/Eef2/Apex1/Rps27l/Pml/Rnf139/Bank1/Pcid2/Ythdf1/Hnrnpu/Elavl1/Ppp1ca/Tsfm/Otud6b/Tardbp/Poldip3/Smg7/Zmpste24/Pde12/Thrap3/Trmt10c/Eif4g1/Ppp1r15b/Patl1/Snip1/Prkca/Lin28a/S100a9/Eif3b/Npm1/Rpl38/Upf1/Rpl5/Hnrnpm/Hnrnpc/Mapk3/Mapk1/Lin28b/Pym1/Lsm14a/Xpo5/Polr2g/Nanos1/Rpl13a/Eif5a	127
GO:0007265	Ras protein signal transduction	109/3631	400/23239	1.54009e-09	5.22332e-08	3.56743e-08	Rab5b/Rnd2/Kpnb1/Rac1/Tiam1/Rab8a/Cul3/Ralb/Rab11a/Map2k1/Cdc42/Arpp19/Rhoa/Met/Ppp2cb/Rassf1/Csf1/Abr/Rab5a/Rab3d/Rab5c/Rab32/Arfgef3/Rhobtb1/Rab21/Rab1a/Dbnl/Gna13/Itsn2/Rab10/Rab15/Arhgef28/Dok2/Spry2/Fgd4/Rabl3/Mapre2/Rock1/Spry4/Rab1b/Shoc2/Arhgdia/Dnmbp/Chuk/Farp1/Itgb1/Usp50/Ect2/Gpsm2/Rit1/Sdcbp/Mfn2/Rab28/Rhof/Rab35/Col1a2/Rab19/Arhgdib/Kras/Kctd13/Rab6a/Lat/Arhgef6/Was/Rab20/Lpar2/Rab27a/Rasa2/Rac2/Dnm2/Brk1/Vav1/Rab24/Sos2/Dhcr24/Dok3/Cdc42ep3/Ssx2ip/Rab8b/Fgd3/Icmt/Rhou/Arhgef1/Kif14/Cdc42ep4/Rhod/Arf6/Rab2a/Ccdc125/Prex2/Gpr55/Rap2c/P2ry10/Plekhg3/Rap1b/Rnd1/Rab31/Grb2/Rapgef2/Arfgef1/Dok1/Rap1a/Fbp1/Gpr174/Rhog/Rab9/Rab7/Synj2bp/Nup62	109
GO:2000058	regulation of ubiquitin-dependent protein catabolic process	52/3631	145/23239	1.81593e-09	6.12444e-08	4.18288e-08	Akt1/Ubqln1/Hfe/Pten/Chfr/Uchl5/Psen1/Mdm2/Clu/Usp7/Hsp90ab1/Wac/Csnk1a1/Arih1/Ube3a/Sumo1/Pdcl3/Aurka/Gba/Sdcbp/Vcp/Plk3/Rnf19b/Nub1/Ube2k/Atg7/Plk1/Mtm1/Psmd10/N4bp1/Herpud1/Fbxo22/Trib3/Fbxw8/Lrrk2/Pml/Rnf139/Rnf144b/Lats1/Csnk2a2/Usp14/Socs4/Taf9/Rpl5/Rnf14/Hipk2/Rnf217/Arih2/Rybp/Svip/Dda1/Csnk2a1	52
GO:0031023	microtubule organizing center organization	49/3631	133/23239	1.8615e-09	6.24326e-08	4.26403e-08	Chmp1a/Golga2/Chmp2b/Pard6a/Ranbp1/Bnip2/Chd3/Ndel1/Calm3/Ppp1r12a/Xpo1/Pafah1b1/Nin/Cetn3/Poc1a/Sgo1/Sac3d1/Cdk2/Plk4/Nek2/Haus2/Nsfl1c/Aurka/Ubxn2b/Chmp5/Plk1/Cetn2/Dctn1/Dync1li1/Pdcd6ip/Cep63/Slc16a1/Chmp2a/Gadd45a/Ssx2ip/Gcc2/Haus6/Chmp4b/Atf5/Pclaf/Ckap5/Cep120/Npm1/Syne2/Cenpj/Ccnf/Cep76/Kifc1/Nup62	49
GO:0050900	leukocyte migration	93/3631	326/23239	2.00828e-09	6.69834e-08	4.57484e-08	Fer/Itgb2/Adora3/Il4/Akt1/Rac1/Calr/Wdr1/Tnfsf14/Cdc42/Rhoa/Csf1/Lbp/Abr/Ada/Mmp9/C1qbp/Ccl6/Lyst/Elane/Golph3/Cxadr/App/Akirin1/Pla2g7/Vegfa/Rock1/Tnf/Anxa1/Sbds/Adam8/Itgb1/Tnfsf4/Il1rn/Vcam1/Aimp1/B4galt1/Padi2/Stap1/Spp1/Flt1/Coro1a/Itgam/Swap70/Msn/Mpp1/Kars/Thy1/Tirap/Dapk2/Myd88/Mst1/Slc8b1/Rac2/Vav1/Gpsm3/Pawr/Sirpa/Ptger3/C3ar1/Trem3/Trem1/Selenok/Il1f9/Mtus1/Cd24a/C5ar1/Lgals3/Prkca/Jagn1/Ffar2/Spn/Dock8/Cd177/Epx/Fpr2/Adam17/Mapk14/Cklf/Adam10/S100a8/S100a9/Prtn3/Cxcl2/Fcgr3/Irak4/Mospd2/Cnr2/Mapk3/Rpl13a/C5ar2/Nlrp12/Tmem102	93
GO:2001242	regulation of intrinsic apoptotic signaling pathway	57/3631	166/23239	2.02416e-09	6.71419e-08	4.58567e-08	Ddx3x/Bbc3/Bax/Bid/Pias4/Map2k1/Ubqln1/Nfe2l2/Mmp9/Fis1/Ubb/Sirt1/Mdm2/Xbp1/Slc9a3r1/Hif1a/Hnrnpk/Vdac2/Clu/Grina/Rrn3/Tmbim6/Ralbp1/Ptpn2/Syvn1/Hells/P4hb/Creb3l1/Bub1/Ptpn1/Dnaja1/Txndc12/Hdac1/Triap1/Ybx3/Ddias/Nono/Eif2ak3/Herpud1/Hyou1/Plscr1/Dapk2/Nck1/Cep63/Parl/Fignl1/Lrrk2/Cyld/Plaur/S100a8/S100a9/Fbh1/Usp47/Ei24/Gpx1/Selenos/Cdkn2d	57
GO:0030832	regulation of actin filament length	60/3631	179/23239	2.22984e-09	7.35602e-08	5.02403e-08	Fer/Hip1r/Rac1/Wdr1/Arpc2/Rhoa/Arpc5/Spire2/Capza2/Dstn/Pfn1/Alox15/Rhobtb1/Actr2/Sptbn1/Trim27/Twf1/Dlg1/Hcls1/Lima1/Twf2/Washc1/Mlst8/Add3/Actr3/Arpc5l/Gsn/Hax1/Capzb/Arpc3/Arpc1b/Mtpn/Clec2i/Vasp/Coro1a/Swap70/Was/Rdx/Nck1/Brk1/Cdc42ep3/Bag4/Fam206a/Lats1/Plekhh2/Cdc42ep4/Arf6/Whamm/Arf1/Tmsb4x/Cfl1/Capg/Tmod3/Grb2/Gmfb/Arfgef1/Capza1/Arhgap40/Wipf1/Arpc4	60
GO:1901990	regulation of mitotic cell cycle phase transition	77/3631	254/23239	2.56443e-09	8.41383e-08	5.74649e-08	Ccnd2/Ddx3x/Ube2c/Dbf4/Ier3/Phb2/Ptpn6/Cul3/Bid/Rab11a/Cdt1/Pten/Zfp207/Birc5/Fbxo5/Cdk1/Mdm2/Ccng1/Hus1/Id2/Rad17/Rgcc/Rad21/Mtbp/Senp2/App/Donson/Cdkn1a/Ndc80/Anxa1/Cdca5/Cdk2ap2/Cdk2/Jade1/Cdc73/Bub1/Larp7/Plrg1/Nbn/Anp32b/Plk3/Syf2/Mepce/Gpnmb/Mad2l1/Xpc/Anapc15/Lcmt1/Plk1/Cul4b/Rbl2/Rdx/Zw10/Dync1li1/Cdc25a/Cdc14b/Cdc14a/Rfwd3/Ccnd3/Mad2l1bp/Apex1/Rps27l/Pml/Pcid2/Ccnb1/Kif14/Hecw2/Cenpe/Eif4g1/Zfp830/Dcun1d3/Tmod3/Usp47/Bub3/Spdl1/Ccnd1/Psme3	77
GO:1903311	regulation of mRNA metabolic process	74/3631	241/23239	2.80077e-09	9.1396e-08	6.24218e-08	Tbrg4/Fmr1/Supt6/Hnrnpa2b1/Ptbp1/Hnrnpa0/Carhsp1/Mettl16/Hnrnpl/Mapkapk2/Srsf6/Srsf1/C1qbp/Fxr2/Snw1/Fastkd3/Hnrnpk/Ptcd2/Samd4/Ncbp2/Dyrk1a/Noct/Vegfa/Srsf7/Nelfe/Eif4a3/Cdc73/Prdx6/Vim/Fxr1/Ncbp1/Ptbp3/Magoh/Ybx1/Srsf10/Khdrbs1/Cdk11b/Tra2a/Zc3hav1/U2af2/Adam3/Cnot7/Nudt21/Tirap/Syncrip/Myd88/Srsf2/Rnps1/Zbtb7a/Apex1/Mbnl3/Rbmxl1/Rbm17/Bag4/Rbm8a/Pcid2/Hnrnpu/Elavl1/Ccnb1/Tardbp/Leo1/Pde12/Thrap3/Pkp3/Jmjd6/Npm1/Upf1/Hnrnpm/Hnrnpc/Wtap/Sf3b4/Srsf3/Polr2g/Nanos1	74
GO:0007098	centrosome cycle	45/3631	119/23239	3.25347e-09	1.05598e-07	7.21215e-08	Chmp1a/Golga2/Chmp2b/Pard6a/Ranbp1/Bnip2/Chd3/Ndel1/Ppp1r12a/Xpo1/Nin/Poc1a/Sgo1/Sac3d1/Cdk2/Plk4/Nek2/Haus2/Nsfl1c/Aurka/Ubxn2b/Chmp5/Plk1/Cetn2/Dctn1/Dync1li1/Pdcd6ip/Cep63/Slc16a1/Chmp2a/Gadd45a/Ssx2ip/Haus6/Chmp4b/Atf5/Pclaf/Ckap5/Cep120/Npm1/Syne2/Cenpj/Ccnf/Cep76/Kifc1/Nup62	45
GO:0052548	regulation of endopeptidase activity	93/3631	329/23239	3.3361e-09	1.07701e-07	7.35575e-08	Cdh1/Ddx3x/Hip1r/Akt1/Bbc3/Rps6ka1/Bax/Akt2/Bid/Por/Rhoa/Birc5/Mmp9/Fis1/Mical1/Perp/Apaf1/Sirt1/Vsir/Mdm2/Cyfip2/Ppp2ca/Nle1/Rffl/P2rx1/Prelid1/Pdcd6/Cast/Cideb/Mefv/Pak2/Stfa2/Vegfa/Xdh/Tnf/Pmaip1/Il6/Hspd1/Stat1/Ppm1f/Serpine2/Gsn/Usp50/Bcl10/Casp8ap2/Akirin2/Vcp/Caap1/Hgf/Casp9/Dnajb6/Triap1/Pdcd5/Arl6ip1/Rps6ka3/Eif2ak3/Herpud1/Ltf/Ift57/Casp4/Dhcr24/Pawr/Fnip1/Gpi1/Rps27l/Aifm1/Pml/Aim2/Pcid2/Dap/Nlrc4/Serpinb1a/Plaur/Sorl1/Rnf7/S100a8/S100a9/Bak1/Usp47/Psma3/Serpinb6a/Arrb2/Serpinb2/Cycs/Gpx1/Htra2/Stfa1/Csnk2a1/Psme3/Nlrp12/Naip2/Lamtor5/Cdkn2d	93
GO:0030968	endoplasmic reticulum unfolded protein response	28/3631	57/23239	3.36053e-09	1.07912e-07	7.37021e-08	Bax/Nfe2l2/Derl2/Stc2/Xbp1/Ero1l/Dnajc3/Derl1/Bfar/Ptpn2/Cops5/Hspa5/Creb3l1/Ptpn1/Serp1/Eif2ak3/Amfr/Herpud1/Nck1/Hspa13/Tmem33/Atf4/Yod1/Vapb/Bak1/Ccnd1/Rnf121/Selenos	28
GO:0010952	positive regulation of peptidase activity	54/3631	156/23239	3.84121e-09	1.22373e-07	8.35788e-08	Ddx3x/Hip1r/Bbc3/Bax/Bid/Rhoa/Fis1/Perp/Apaf1/Sirt1/Vsir/Cyfip2/Ppp2ca/P2rx1/Prelid1/Pdcd6/Cideb/Mefv/Xdh/Tnf/Pmaip1/Hspd1/Stat1/Ppm1f/Gsn/Usp50/Bcl10/Casp8ap2/Akirin2/Vcp/Casp9/Pdcd5/Eif2ak3/Kars/Ctsh/Ift57/Casp4/Pawr/Rps27l/Aifm1/Pml/Aim2/Dap/Nlrc4/Rnf7/Mapk14/S100a8/S100a9/Bak1/Mapk3/Cycs/Tank/Htra2/Psme3	54
GO:0046394	carboxylic acid biosynthetic process	96/3631	344/23239	3.86123e-09	1.22373e-07	8.35788e-08	Hk2/Ier3/Plod3/Fcer1a/Ggt1/Elovl1/Mid1ip1/Pgam1/Lta4h/Alox15/Sirt1/Ddit4/Ogdh/Acaca/Srebf1/Alox8/Hif1a/Pfkp/Entpd5/Elovl7/Oxsm/Glud1/Has2/Gart/Tpi1/Cyp39a1/Stard4/Psat1/Anxa1/Fads2/Fasn/Got1/Scd2/Adpgk/Shmt2/Alox5/Jmjd8/Aasdhppt/Acadl/Pycr2/Lpgat1/Sephs1/Dhrs9/Prg3/Gatm/Slc27a2/Eif6/Acot7/Lias/Enoph1/Mthfd2l/Psph/Asns/Bcat1/Aldoa/Bcat2/Ldhc/Ndufab1/Got2/Pkm/Elovl5/Scap/Trib3/Acsl3/Mgll/Ccnd3/Myo5a/Mtrr/Htr2a/Zbtb7a/Hacd2/Gpi1/Chst12/Scd1/Aldh8a1/Tigar/Degs1/Abhd2/Pex2/Fads6/Insig1/Cltc/Ptgs1/Sephs2/Prkaa1/Abcd2/Pla2g4a/Eno1b/Alox5ap/Pgk1/Mtap/Ldha/Prkag1/Fbp1/Ptges3/Mgst2	96
GO:0045786	negative regulation of cell cycle	117/3631	445/23239	3.87168e-09	1.22373e-07	8.35788e-08	Chmp1a/Stk11/Ier3/Calr/Prcc/Map2k1/Cdt1/Gmnn/Rassf1/Tbrg1/Pten/Chfr/Zfp207/Crlf3/Birc5/Fbxo5/Zwint/Cdk1/Mdm2/Ccng1/Hus1/Prr11/Id2/Nle1/Slc9a3r1/Alox8/Ccnk/Cast/Rad17/Rgcc/Fbxo4/Rad21/Mtbp/Dlg1/Btg3/Donson/Cdkn1a/Rps6ka2/Cdc5l/Hsp90ab1/Ndc80/Wac/Tnf/Cdk2ap2/Nabp2/Jade1/Stag2/Nabp1/Cdc73/Nek2/Uhmk1/Atf2/Bub1/Aurka/Trp53inp1/Nbn/Cdkn2c/Plk3/Syf2/Slc25a33/Ppm1g/Gpnmb/Mad2l1/Xpc/Ddias/Anapc15/Lcmt1/Plk1/Rrp8/Brcc3/Naa10/Casp3/Rbl2/Ets1/Zw10/Tipin/Dync1li1/Nme6/Cdc14b/Cdc14a/Rfwd3/Gadd45gip1/Chmp2a/Gas2l1/Mad2l1bp/Cebpa/Gadd45a/Rps27l/Pml/Atf5/Pcid2/Ppp1r10/Lats1/Mybbp1a/Rnf167/Tiprl/Inhba/Wapl/Ccnb1/Hexim2/Cenpe/Whamm/Zfp830/E2f8/Dcun1d3/Mapk14/Npm1/Osm/Usp47/Znhit1/Bub3/Spdl1/Ccnd1/Ccnf/Kifc1/Cdkn2d/Rpl24	117
GO:0006260	DNA replication	74/3631	243/23239	4.17872e-09	1.3139e-07	8.9737e-08	Rpa1/Rac1/Ccne1/Dbf4/Mcm2/Slbp/Mcm5/Cdt1/Cdc42/Gmnn/Met/Faf1/Tbrg1/Cacybp/Fbxo5/Cdk1/Hus1/Rrm2/Gtpbp4/Cinp/Wrnip1/Rad17/Mcm4/Senp2/Donson/Atf1/Polh/Esco1/Fam111a/Fen1/Cdk2/Il6/Stag2/Orc2/Nucks1/Orc4/Ttf1/Rbms1/Ssrp1/Pcna/Mgme1/Ccna2/Ccne2/Nasp/Orc5/Dnajc2/Ssbp1/Atg7/Kctd13/Rrm1/Polb/Orc6/Tipin/Map2k4/Rfwd3/Baz1a/Zfp365/Sde2/Polg/Smarcal1/Orc3/Pclaf/Zbtb38/Wapl/Mcm3/Zmpste24/Zfp830/E2f8/Lig4/Nfic/Dach1/Npm1/Upf1/Fbh1	74
GO:0065004	protein-DNA complex assembly	57/3631	169/23239	4.29613e-09	1.34382e-07	9.17805e-08	Psmc3/Med6/Mcm2/Asf1b/Naa60/Cdt1/Asf1a/Psmc5/Psmc6/Taf11/Brd2/Hells/Padi4/Creb1/Hat1/Gtf2b/Nasp/Psmc2/Cenpa/Dr1/Psmc4/Smarca5/Gtf2a2/Gtf2h5/Hist1h1c/Orc3/Cenpe/Spty2d1/Taf7/Hist1h1d/Set/Npm1/Hist1h1b/Nap1l1/Hist1h4i/Hist1h2bk/Hist1h4k/Hist1h4j/Gtf2f2/Hist1h2bf/Hist1h4f/Hist1h4n/Hist1h2bp/Hist1h3c/Tbpl1/Hist2h3b/Hist1h2bb/Cenpw/Hist2h3c2/Hist2h4/Hist4h4/Hist1h3g/Hist1h3f/Hist1h3h/Hist1h3i/Hist2h2bb/Hist1h2bh	57
GO:0016053	organic acid biosynthetic process	96/3631	345/23239	4.53945e-09	1.41261e-07	9.64788e-08	Hk2/Ier3/Plod3/Fcer1a/Ggt1/Elovl1/Mid1ip1/Pgam1/Lta4h/Alox15/Sirt1/Ddit4/Ogdh/Acaca/Srebf1/Alox8/Hif1a/Pfkp/Entpd5/Elovl7/Oxsm/Glud1/Has2/Gart/Tpi1/Cyp39a1/Stard4/Psat1/Anxa1/Fads2/Fasn/Got1/Scd2/Adpgk/Shmt2/Alox5/Jmjd8/Aasdhppt/Acadl/Pycr2/Lpgat1/Sephs1/Dhrs9/Prg3/Gatm/Slc27a2/Eif6/Acot7/Lias/Enoph1/Mthfd2l/Psph/Asns/Bcat1/Aldoa/Bcat2/Ldhc/Ndufab1/Got2/Pkm/Elovl5/Scap/Trib3/Acsl3/Mgll/Ccnd3/Myo5a/Mtrr/Htr2a/Zbtb7a/Hacd2/Gpi1/Chst12/Scd1/Aldh8a1/Tigar/Degs1/Abhd2/Pex2/Fads6/Insig1/Cltc/Ptgs1/Sephs2/Prkaa1/Abcd2/Pla2g4a/Eno1b/Alox5ap/Pgk1/Mtap/Ldha/Prkag1/Fbp1/Ptges3/Mgst2	96
GO:0051303	establishment of chromosome localization	33/3631	75/23239	4.83669e-09	1.49739e-07	1.02269e-07	Sept1/Chmp1a/Kpnb1/Cul3/Rab11a/Chmp2b/Cdt1/Birc5/Ndel1/Actr2/Ube2b/Cenpq/Ndc80/Cdca5/Actr3/Nuf2/Chmp5/Kif2c/Cdca8/Kif22/Zw10/Cep63/Chmp2a/Chmp7/Chmp4b/Hnrnpu/Ccnb1/Kif14/Cenpe/Rrs1/Spdl1/Seh1l/Nup62	33
GO:0045787	positive regulation of cell cycle	98/3631	355/23239	4.93154e-09	1.51897e-07	1.03743e-07	Ccnd2/Ddx3x/Ube2c/Ccne1/Dbf4/Calr/Phb2/Cul3/Rab11a/Igf1r/Ranbp1/Cdt1/Rhoa/Met/Rassf1/Fnta/Dyrk3/Crlf3/Rab11fip4/Birc5/Fbxo5/Cdk1/Mdm2/Ccng1/Ube2b/Rps6kb1/Id2/Pafah1b1/Slc6a4/Ccnk/Cast/Rgcc/Rad21/Mtbp/App/Cdkn1a/Poc1a/Hsp90ab1/Ndc80/Tnf/Anxa1/Fen1/Cdca5/Fosl1/Lrp5/Plk4/Sgo2a/Cdc73/Nsfl1c/Kif3b/Aurka/Ect2/Ccna2/Gpsm2/Larp7/Plrg1/Cks1b/Ccne2/Ubxn2b/Anp32b/Mepce/Asns/Mad2l1/Sh2b1/Rrp8/Cul4b/Dynlt3/Psmd10/Rdx/Ccnb2/Dync1li1/Cdc25a/Ccnd3/Ccpg1/Apex1/Pml/Pcid2/Ppp1r10/Hnrnpu/Cited2/Mybbp1a/Ccnb1/Kif14/Ccno/Cenpe/Eif4g1/E2f8/Cep120/Prkca/Npm1/Tmod3/Cks2/Ccni/Cenpj/Ccnd1/Ccnyl1/Ccnf/Nup62	98
GO:0008654	phospholipid biosynthetic process	54/3631	157/23239	4.9721e-09	1.52368e-07	1.04065e-07	Lpcat3/Pcyt1a/Mvd/Pigyl/Dhdds/Pgs1/Alox15/Isyna1/Serinc1/Sptlc2/Samd8/Nus1/Pigx/Pip5k1b/Pcyt2/Idh1/Lpgat1/Agpat2/Lpcat4/Crls1/Impa1/Pld1/Pmvk/Pigo/Cdipt/Far1/Ndufab1/Pgap2/Piga/Agpat5/Gpat4/Dpagt1/Plscr1/Pik3cb/Abhd5/Acsl3/Lpcat2/Agpat1/Htr2a/Mboat1/Cept1/Pigs/Pigw/Pigm/Sgms2/Fpr2/Lclat1/Sphk2/Idi1/Fdps/Chpt1/Mppe1/Selenoi/Hmgcs1	54
GO:0062012	regulation of small molecule metabolic process	93/3631	333/23239	6.45517e-09	1.96817e-07	1.34423e-07	Akt1/Stk11/Ranbp2/Ier3/Akt2/Map2k1/Por/Arpp19/Rhoa/Mid1ip1/Phlda2/Pgam1/Ppp1cb/Hsd11b1/Igfbp4/Adora2b/Cdk1/Sirt1/Ddit4/Grb10/Ppp4r3b/Srebf1/Hif1a/Entpd5/Nln/Dnajc15/Has2/Dgat1/Stard4/Tnf/Ptpn2/Me2/Anxa1/Gk/Shmt2/Jmjd8/Il6/Acadl/Dbi/Adipor1/Lpgat1/Wdr5/Eif6/Slc7a11/Supt20/P2ry1/Coq3/Vcp/Scp2/Sesn2/Slc25a33/Gfi1/Fam3c/Gfpt1/Ndufc2/Nucb2/Dgat2/Lcmt1/Dkkl1/Acsl4/Eif2ak3/Ldlr/Cox7a2/Elovl5/Me1/Scap/Mst1/Trib3/Gadd45gip1/Htr2a/Zbtb7a/Pdk3/Midn/Tigar/Ttc39b/Pex2/Ppp1ca/Ccnb1/Zmpste24/Pgp/Pde12/Insig1/Cltc/Erfe/Entpd1/Prkaa1/Abcd2/Pla2g4a/Fdps/COX2/Fbp1/Maea/Pde2a	93
GO:0065002	intracellular protein transmembrane transport	27/3631	55/23239	6.51083e-09	1.97517e-07	1.349e-07	Timm44/Tomm40/Timm50/Akt2/Timm23/Pam16/Srp19/Timm13/Dnajc15/Tram1/Hspd1/Srp9/Timm10/Pex16/Dnajc19/Pex14/Tomm7/Grpel1/Sec61a1/Chchd4/Pex2/Timm29/Sec61b/Timm17a/Pex26/Romo1/Tomm20	27
GO:0050000	chromosome localization	33/3631	76/23239	7.27017e-09	2.1945e-07	1.4988e-07	Sept1/Chmp1a/Kpnb1/Cul3/Rab11a/Chmp2b/Cdt1/Birc5/Ndel1/Actr2/Ube2b/Cenpq/Ndc80/Cdca5/Actr3/Nuf2/Chmp5/Kif2c/Cdca8/Kif22/Zw10/Cep63/Chmp2a/Chmp7/Chmp4b/Hnrnpu/Ccnb1/Kif14/Cenpe/Rrs1/Spdl1/Seh1l/Nup62	33
