## Supplemental Table 2 for "*U2AF1* is a haplo-essential gene required for cancer cell survival" (part 2 of 2)

### Sheet: Group2_GO_BP_UP (continued)
Supplemental Table 2: GO enrichment analysis of differentially expressed genes, upregulated biological process (GO_BP_UP), Vav1-Cre/U2af1(wt/flox) compared to Vav1-Cre/U2af1(flox/flox)
GO:0006754	ATP biosynthetic process	45/3631	122/23239	8.05242e-09	2.41853e-07	1.65181e-07	Atp5f1/Hk2/Ier3/Map2k1/Atp5g1/Pgam1/Slc25a13/Surf1/Atp5e/Atp5g3/Ddit4/Ogdh/Hif1a/Pfkp/Entpd5/Cyc1/Atp5j/Tpi1/Adpgk/Atp5b/Atp5a1/Jmjd8/Atp5c1/Eif6/Vcp/Ndufc2/Aldoa/Ldhc/Pkm/Htr2a/Zbtb7a/Gpi1/Tigar/Atp5j2/Atp5l/Entpd1/Chchd10/Prkaa1/Atp5k/Eno1b/Cox5b/Pgk1/COX2/ATP6/Fbp1	45
GO:2001234	negative regulation of apoptotic signaling pathway	69/3631	224/23239	8.19172e-09	2.44819e-07	1.67207e-07	Gnai3/Ddx3x/Il4/Akt1/Ier3/Bax/Bid/Map2k1/Tnfrsf22/Pam16/Nfe2l2/Slc25a5/Mmp9/Psen1/Sirt1/Mdm2/Xbp1/Rps6kb1/Nle1/Rffl/Hif1a/Ripk1/Prelid1/Vdac2/Clu/Grina/Rrn3/Tmbim6/Faim2/Vegfa/Tnf/Syvn1/Hells/Agap2/Tnfsf4/Itgav/Creb3l1/Ptpn1/Gclm/Map3k7/Dnaja1/Txndc12/Caap1/Hdac1/Hgf/Cdk11b/Triap1/Ybx3/Ddias/Nono/Psmd10/Herpud1/Hyou1/Cep63/Gnai2/Parl/Fignl1/Lrrk2/Tnfrsf23/Higd1a/Plaur/Lgals3/Hmgb2/Usp47/Arrb2/Gpx1/Selenos/Psme3/Cdkn2d	69
GO:0009895	negative regulation of catabolic process	81/3631	279/23239	9.09756e-09	2.70551e-07	1.84782e-07	Fmr1/Akt1/Golga2/Ier3/Eif4g2/Ptbp1/Hfe/Hnrnpa0/Ube2g2/Dedd/Pam16/Naf1/Mapkapk2/Uchl5/Derl2/Snx3/Psen1/Ddit4/Irak3/Nampt/Slirp/Usp7/Noct/Hsp90ab1/Vegfa/Washc1/Wac/Tnf/Agap2/Pdcl3/Serpine2/Dbi/Sec22b/Sdcbp/Ube2j1/Rgp1/Ybx1/Cptp/Mad2l1/Atg7/Flna/Mtm1/N4bp1/Vps35/Hp/Fam192a/Gabarapl2/Tirap/Pin1/Anxa2/Syncrip/Myd88/Mtmr9/Lrrk2/Pml/Azin1/Tigar/Chmp4b/Phb/Dap/Hnrnpu/Elavl1/Tardbp/Thrap3/Eif4g1/Snx12/Csnk2a2/Usp14/Smcr8/Prkaa1/Taf9/Pkp3/Rpl5/Hnrnpc/Hipk2/Htra2/Fbp1/Sco1/Rybp/Svip/Csnk2a1	81
GO:0051225	spindle assembly	39/3631	99/23239	9.3743e-09	2.77415e-07	1.89469e-07	Sept1/Chmp1a/Kpnb1/Golga2/Rab11a/Chmp2b/Cdc20/Rhoa/Zfp207/Mybl2/Fbxo5/Washc1/Mapre2/Kifc5b/Sac3d1/Stag2/Nek2/Haus2/Tpx2/Kif3b/Mapre1/Aurka/Gpsm2/Chmp5/Rcc1/Plk1/Abraxas2/Bccip/Flna/Cdc14b/Mzt1/Cdc14a/Chmp2a/Kif4/Haus6/Chmp4b/Hnrnpu/Cltc/Kifc1	39
GO:1901987	regulation of cell cycle phase transition	82/3631	284/23239	9.72888e-09	2.86504e-07	1.95677e-07	Ccnd2/Ddx3x/Ube2c/Dbf4/Ier3/Phb2/Ptpn6/Cul3/Bid/Rab11a/Cdt1/Pten/Dyrk3/Zfp207/Birc5/Fbxo5/Cdk1/Mdm2/Ccng1/Hus1/Id2/Rad17/Rgcc/Rad21/Mtbp/Senp2/App/Donson/Cdkn1a/Ndc80/Anxa1/Cdca5/Cdk2ap2/Cdk2/Jade1/Cdc73/Bub1/Larp7/Plrg1/Nbn/Anp32b/Plk3/Syf2/Mepce/Gpnmb/Mad2l1/Xpc/Anapc15/Lcmt1/Plk1/Cul4b/Brcc3/Rbl2/Rdx/Zw10/Dync1li1/Cdc25a/Cdc14b/Cdc14a/Rfwd3/Ccnd3/Mad2l1bp/Apex1/Rps27l/Pml/Atf5/Pcid2/Ccnb1/Kif14/Hecw2/Cenpe/Eif4g1/Zfp830/Dcun1d3/Npm1/Tmod3/Usp47/Bub3/Spdl1/Ccnd1/Psme3/Cdkn2d	82
GO:0070507	regulation of microtubule cytoskeleton organization	62/3631	194/23239	9.81535e-09	2.87647e-07	1.96457e-07	Chmp1a/Rac1/Chmp2b/Ranbp1/Rhoa/Mid1ip1/Met/Rassf1/Prune1/Sgk1/Xpo1/Ska2/Gas2l2/Pafah1b1/Nin/Ska3/Dyrk1a/Poc1a/Mapre2/Cdk2ap2/Mark2/Plk4/Stag2/Nek2/Nsfl1c/Tpx2/Mapre1/Gpsm2/Ubxn2b/Chmp5/Capzb/Fkbp4/Cib1/Pak1/Plk1/Cetn2/Dctn1/Dixdc1/Dync1li1/Pdcd6ip/Chmp2a/Gas2l1/Inpp5j/Slain2/Ska1/Cyld/Tacc3/Ckap2/Chmp4b/Atf5/Hnrnpu/Cltc/Cep120/Clip1/Prkaa1/Npm1/Gda/Cenpj/Ccnf/Cep76/Kifc1/Nup62	62
GO:0010257	NADH dehydrogenase complex assembly	23/3631	43/23239	1.04224e-08	3.02499e-07	2.06601e-07	Ndufa11/Ndufa2/Ndufs4/Ndufa5/Ndufb8/Ndufb3/Ndufa8/Ndufaf5/Ndufb5/Ndufaf4/Ndufs5/Ndufc2/Ndufab1/Ndufb11/Ndufb7/Aifm1/Ndufc1/Ndufb10/Ndufaf6/Ndufs8/Ndufaf3/Ndufb6/Ndufaf8	23
GO:0032981	mitochondrial respiratory chain complex I assembly	23/3631	43/23239	1.04224e-08	3.02499e-07	2.06601e-07	Ndufa11/Ndufa2/Ndufs4/Ndufa5/Ndufb8/Ndufb3/Ndufa8/Ndufaf5/Ndufb5/Ndufaf4/Ndufs5/Ndufc2/Ndufab1/Ndufb11/Ndufb7/Aifm1/Ndufc1/Ndufb10/Ndufaf6/Ndufs8/Ndufaf3/Ndufb6/Ndufaf8	23
GO:0071900	regulation of protein serine/threonine kinase activity	110/3631	418/23239	1.06453e-08	3.06201e-07	2.09129e-07	Ccnd2/Tpd52l1/Dazap2/Ddx3x/Ccne1/Tiam1/Stk11/Ptpn6/Ralb/Map2k1/Fcer1a/Igf1r/Rhoa/Met/Gadd45b/Acsl1/Avpi1/Map2k3/Dusp6/Psen1/Sirt1/Irak3/Ccng1/Ppp2ca/Prkar1a/Gtpbp4/Ripk1/Ccnh/Hmgcr/Spry2/Fgd4/Cdkn1a/Hsp90ab1/Vegfa/Tnf/Spry4/Lrp5/Adam8/Il1rn/Dusp19/Spred1/Ptpn1/Ccna2/Pdcd10/Cks1b/Gba/Ccne2/Dnaja1/Cdkn2c/Hgf/Sesn2/Pxn/Actb/Flt1/Kras/Iqgap1/Cib1/Pak1/Plk1/Bccip/Syap1/Psmd10/Dusp4/Casp3/Lpar2/Kars/Thy1/Tirap/Ccnb2/Ltf/Mst1/Prkar2a/Trib3/Cnppd1/Map2k4/Map3k13/Ccnd3/Htr2a/Muc20/Lrrk2/Gadd45a/Cab39/Smpd1/Cd81/Higd1a/Tlr4/Lats1/Ccnb1/Ccno/Shc1/Map3k9/Aida/Hexim2/Spred2/Cd24a/Sorl1/Prkca/Rgs14/Traf7/Rapgef2/Cks2/Ccni/Prkag1/Ccnd1/Ccnyl1/Ccnf/Ceacam1/Lamtor3/Cdkn2d/Nup62	110
GO:0048194	Golgi vesicle budding	20/3631	34/23239	1.06792e-08	3.06201e-07	2.09129e-07	Cul3/Sar1a/Rab1a/Sar1b/Tmed10/Pdcd6/Golph3/Vapa/Klhl12/Sec16b/Sec23b/Tbc1d20/Pef1/Sec13/Sec24a/Prkci/Sec24d/Insig1/Vapb/Tmed9	20
GO:0071806	protein transmembrane transport	27/3631	56/23239	1.07021e-08	3.06201e-07	2.09129e-07	Timm44/Tomm40/Timm50/Akt2/Timm23/Pam16/Srp19/Timm13/Dnajc15/Tram1/Hspd1/Srp9/Timm10/Pex16/Dnajc19/Pex14/Tomm7/Grpel1/Sec61a1/Chchd4/Pex2/Timm29/Sec61b/Timm17a/Pex26/Romo1/Tomm20	27
GO:0008203	cholesterol metabolic process	44/3631	119/23239	1.07882e-08	3.0721e-07	2.09818e-07	Il4/Cyp51/Lipe/Por/Mvd/Srebf1/Fdft1/Hmgcr/Sqle/Srebf2/App/Cyp39a1/Lrp5/Acadl/Soat1/Hsd17b7/Tnfsf4/Pmvk/Mttp/Scp2/Dgat2/Ebp/G6pdx/Sc5d/Fdx1/Ldlr/Cyp11a1/Scap/Lss/Hdlbp/Dhcr24/Cebpa/Ldlrap1/Scarb1/Ttc39b/Nfe2l1/Pex2/Cftr/Apobr/Insig1/Sorl1/Prkaa1/Fdps/Hmgcs1	44
GO:1990778	protein localization to cell periphery	91/3631	327/23239	1.12855e-08	3.19862e-07	2.1846e-07	Cdh1/Ift20/Tulp3/Akt1/Rac1/Rapsn/Rab8a/Akt2/Rab11a/Map2k1/Pgrmc1/Epha2/Kif5b/Golga7/Lama5/Pdzd11/Sqstm1/Rab3d/Sptbn1/Rab10/Slc9a3r1/Rab15/Mpp5/Vti1b/Numb/Golph3/Dlg1/Myl12a/Washc1/Pdpk1/Rock1/Tnf/Itgb1/Lypla1/Actr3/Atp1b1/Blzf1/Ppp2r5a/Vamp4/Lin7c/P2ry1/Gpsm2/Tspan5/Scp2/Rer1/Rilpl2/Actb/Tnfrsf1a/Cib1/Flna/Vps35/Rdx/Anxa2/Ptpn9/Pram1/Acsl3/Nsf/Myo5a/Palm/Rab8b/Cnpy4/Ldlrap1/Bag4/Rapgef6/Prkci/Ankrd9/Fam126b/Cnst/Stx3/Pkp2/Arf6/Pigw/Sys1/Cltc/Clip1/Lgals3/Vamp8/Vamp7/Ezr/Pkp3/Adam10/Rab31/Skap1/Exoc5/Flot2/Rapgef2/Kif1b/Rap1a/Rhog/Csnk2a1/Bbip1	91
GO:0000281	mitotic cytokinesis	34/3631	81/23239	1.23705e-08	3.48974e-07	2.38343e-07	Sept1/Chmp1a/Sept7/Unc119/Kif20a/Chmp2b/Cdt1/Rhoa/Birc5/Sptbn1/Bin3/Incenp/Cep55/Mitd1/Ect2/Jtb/Chmp5/Cenpa/Rab35/Plk1/Cetn2/Pdcd6ip/Chmp2a/Chmp7/Kif4/Ckap2/Zfp365/Chmp4b/Snx18/Arf1/Cfl1/Sept9/Sept5/Nup62	34
GO:0000082	G1/S transition of mitotic cell cycle	55/3631	165/23239	1.2746e-08	3.57896e-07	2.44436e-07	Ccnd2/Ddx3x/Ccne1/Dbf4/Ptpn6/Bid/Pten/E2f4/Crlf3/Mdm2/Rps6kb1/Id2/Rgcc/Mtbp/Senp2/Cdkn1a/Anxa1/Cdk2ap2/Cdk2/Jade1/Itgb1/Cdc73/Larp7/Plrg1/Ppp3ca/Ccne2/Anp32b/Cdkn2c/Plk3/Nasp/Rcc1/Mepce/Gpnmb/Cul4b/Rbl2/Rdx/Cdc25a/Cacul1/Rfwd3/Ccnd3/Apex1/Rps27l/Pml/Rhou/Lats1/Cables1/Rbbp8/Inhba/Kif14/Taf10/Eif4g1/Dcun1d3/Ccnd1/Psme3/Cdkn2d	55
GO:0010948	negative regulation of cell cycle process	68/3631	222/23239	1.34753e-08	3.76621e-07	2.57225e-07	Ier3/Calr/Cdt1/Rassf1/Pten/Zfp207/Birc5/Fbxo5/Cdk1/Mdm2/Ccng1/Hus1/Ccnk/Cast/Rad17/Rgcc/Rad21/Mtbp/Donson/Cdkn1a/Rps6ka2/Hsp90ab1/Ndc80/Cdk2ap2/Jade1/Stag2/Cdc73/Nek2/Bub1/Nbn/Plk3/Syf2/Gpnmb/Mad2l1/Anapc15/Lcmt1/Plk1/Brcc3/Naa10/Rbl2/Zw10/Dync1li1/Nme6/Cdc14b/Rfwd3/Chmp2a/Mad2l1bp/Rps27l/Pml/Atf5/Pcid2/Ppp1r10/Wapl/Ccnb1/Cenpe/Zfp830/E2f8/Dcun1d3/Npm1/Osm/Usp47/Znhit1/Bub3/Spdl1/Ccnd1/Ccnf/Kifc1/Cdkn2d	68
GO:2000117	negative regulation of cysteine-type endopeptidase activity	35/3631	85/23239	1.38243e-08	3.84595e-07	2.62671e-07	Ddx3x/Akt1/Rps6ka1/Akt2/Por/Birc5/Mmp9/Mical1/Mdm2/Nle1/Rffl/Cast/Pak2/Vegfa/Il6/Caap1/Hgf/Dnajb6/Triap1/Arl6ip1/Rps6ka3/Herpud1/Ltf/Dhcr24/Fnip1/Gpi1/Pcid2/Plaur/Usp47/Arrb2/Gpx1/Csnk2a1/Naip2/Lamtor5/Cdkn2d	35
GO:0090307	mitotic spindle assembly	28/3631	60/23239	1.42918e-08	3.95777e-07	2.70308e-07	Chmp1a/Kpnb1/Golga2/Rab11a/Chmp2b/Cdc20/Rhoa/Zfp207/Mybl2/Kifc5b/Stag2/Nek2/Tpx2/Kif3b/Chmp5/Plk1/Abraxas2/Bccip/Flna/Cdc14b/Mzt1/Cdc14a/Chmp2a/Kif4/Chmp4b/Hnrnpu/Cltc/Kifc1	28
GO:0006644	phospholipid metabolic process	94/3631	343/23239	1.48903e-08	4.10468e-07	2.80342e-07	Ocrl/Rac1/Lpcat3/Pcyt1a/Mvd/Cdc42/Pigyl/Dhdds/Pten/Mtmr1/Pgs1/Alox15/Isyna1/Lyst/Serinc1/Socs2/Sptlc2/Sgpp1/Fdft1/Samd8/Mtmr6/Synj1/Nus1/Pigx/Pla2g7/Washc1/Pip5k1b/Pcyt2/Sacm1l/Idh1/Inpp1/Dbi/Bpnt1/Lpgat1/Prdx6/Agpat2/Lpcat4/Crls1/Impa1/Pld1/Pmvk/Pla2g12a/Pigo/Fgr/Smpdl3b/Pi4k2b/Flt1/Cdipt/Far1/Ndufab1/Pgap2/Mtm1/Piga/Agpat5/Gpat4/Plpp5/Dpagt1/Ldlr/Plscr1/Pik3cb/Abhd5/Cish/Acsl3/Lpcat2/Gde1/Agpat1/Mtmr3/Inpp5j/Pla2g3/Htr2a/Mtmr9/Smpd1/Cd81/Scarb1/Fam126b/Mboat1/Cept1/Pigs/Pgp/Pigw/Arf1/Pigm/Sgms2/Fpr2/Lclat1/Pla2g4a/Sphk2/Idi1/Fdps/Chpt1/Mppe1/Impad1/Selenoi/Hmgcs1	94
GO:0051310	metaphase plate congression	27/3631	57/23239	1.73095e-08	4.74987e-07	3.24407e-07	Sept1/Chmp1a/Kpnb1/Cul3/Rab11a/Chmp2b/Cdt1/Cenpq/Ndc80/Cdca5/Nuf2/Chmp5/Kif2c/Cdca8/Kif22/Zw10/Chmp2a/Chmp7/Chmp4b/Hnrnpu/Ccnb1/Kif14/Cenpe/Rrs1/Spdl1/Seh1l/Nup62	27
GO:0051168	nuclear export	48/3631	137/23239	1.77635e-08	4.81077e-07	3.28567e-07	Supt6/Akap8l/Calr/Hnrnpa2b1/Ddx39/Chp1/Mdm2/Xpo1/Ywhae/Ppm1a/Nup153/Xpo4/Pabpn1/Rangap1/Lsg1/Hspa9/Rbm27/Pa2g4/Uhmk1/Eif6/Ncbp1/Txn1/Khdrbs1/Zfp593/Ran/Bag3/Bccip/Rbmx2/Rpsa/Malt1/Chchd4/Xpot/Nxt1/Pcid2/Nup88/Poldip3/Sem1/Alkbh5/Nup107/Npm1/Abce1/Rrs1/Xpo5/Ssb/Srsf3/Nutf2/Wipf1/Eif5a	48
GO:0033673	negative regulation of kinase activity	65/3631	210/23239	1.77961e-08	4.81077e-07	3.28567e-07	Akt1/Ptpn6/Coro1c/Igf1r/Sh3bp5l/Chp1/Gadd45b/Dusp6/Psen1/Sirt1/Irak3/Ggnbp2/Prkar1a/Wars/Trim27/Hmgcr/Rtraf/Sh3bp5/Spry2/Dnajc3/Cdkn1a/Washc1/Pdpk1/Spry4/Ptpn2/Lrp5/Il6/Ppm1f/Ppp2r5a/Dusp19/Spred1/Ptpn1/Wwtr1/Gba/Dnaja1/Cdkn2c/Actb/Mvp/Plk1/Dusp4/Casp3/Thy1/Ubash3b/Prkar2a/Trib3/Midn/Gadd45a/Smpd1/Tigar/Hnrnpu/Lats1/Aida/Hexim2/Gskip/Spred2/Socs4/Sorl1/Smcr8/Prkca/Taf7/Rgs14/Fam72a/Npm1/Ceacam1/Nup62	65
GO:0071824	protein-DNA complex subunit organization	65/3631	210/23239	1.77961e-08	4.81077e-07	3.28567e-07	Supt6/Psmc3/Med6/Mcm2/Asf1b/Naa60/Cdt1/Anp32e/Asf1a/Psmc5/Psmc6/Gtf2e1/Taf11/Brd2/Hells/Padi4/Creb1/Ptma/Hat1/Gtf2b/Nasp/Psmc2/Cenpa/Dr1/Psmc4/Smarca5/Gtf2a2/Gtf2h5/Hist1h1c/Orc3/Psme4/Cenpe/Spty2d1/Taf7/Hist1h1d/Set/Cebpg/Npm1/Hist1h1b/Nap1l1/Znhit1/Hist1h4i/Hist1h2bk/Hist1h4k/Hist1h4j/Gtf2f2/Hist1h2bf/Hist1h4f/Hist1h4n/Hist1h2bp/Hist1h3c/Tbpl1/Hist2h3b/Hist1h2bb/Cenpw/Smarcd2/Hist2h3c2/Hist2h4/Hist4h4/Hist1h3g/Hist1h3f/Hist1h3h/Hist1h3i/Hist2h2bb/Hist1h2bh	65
GO:0016236	macroautophagy	60/3631	188/23239	1.78501e-08	4.81077e-07	3.28567e-07	Gnai3/Il4/Ift20/Tcirg1/Pafah1b2/Ralb/Ubqln1/Ctsd/Sqstm1/Lamp2/Vmp1/Gabarap/Atp6v0a1/Cdc37/Ubxn6/Psen1/Sirt1/Rab1a/Ubxn2a/Sptlc2/Hif1a/Atg3/Wac/Rab1b/Sec23b/Nsfl1c/Sec22b/Gba/Trp53inp1/Ubxn2b/Map3k7/Vcp/Plaa/Sesn2/Tomm7/Mfn2/Atg7/Mtm1/Gabarapl2/Atg12/Atg9a/Mtmr3/Lrrk2/Atg101/Tigar/Atg5/Atg9b/Trp53inp2/Chmp4b/Rab3gap2/Yod1/Emc6/Tmem41b/Smcr8/Vamp8/D17Wsu92e/Ei24/Mapk3/Htra2/Rab7	60
GO:0000956	nuclear-transcribed mRNA catabolic process	40/3631	105/23239	1.86924e-08	5.00963e-07	3.42148e-07	Smg5/Ptbp1/Cnot6/Smg8/Samd4/Eif3e/Ncbp2/Noct/Etf1/Dcp2/Eif4a3/Exosc3/Ncbp1/Magoh/Pnrc2/Mrto4/Magohb/Cnot7/Lsm4/Lsm3/Exosc4/Rnps1/Lsm1/Rbm8a/Pcid2/Edc3/Exosc2/Prpf18/Smg7/Upf2/Pde12/Thrap3/Patl1/Upf1/Gspt1/Pym1/Csde1/Ssb/Polr2g/Nanos1	40
GO:0010821	regulation of mitochondrion organization	46/3631	129/23239	1.87539e-08	5.00963e-07	3.42148e-07	Hk2/Hip1r/Akt1/Bbc3/Ier3/Bax/Bid/Pam16/Slc25a5/Mmp9/Mief2/Fis1/Cdc37/Vdac1/Srebf1/Hif1a/Prelid1/Golph3/Cideb/Mief1/Pmaip1/Gba/Hgf/Tomm7/Mfn2/Triap1/Atg7/Pdcd5/Bag3/Psmd10/Vps35/Parl/Vat1/Lrrk2/Bag4/Tigar/Higd1a/Plaur/Prkaa1/Bak1/Arrb2/Gpx1/Siva1/Htra2/Tmem102/Pde2a	46
GO:0051495	positive regulation of cytoskeleton organization	66/3631	215/23239	1.9893e-08	5.29049e-07	3.6133e-07	Fer/Hip1r/Rac1/Braf/Wdr1/Ranbp1/Arpc2/Pfdn2/Rhoa/Arpc5/Met/Spire2/Dstn/Pfn1/Alox15/Rhobtb1/Actr2/Nin/Trim27/Rgcc/Dlg1/Poc1a/Washc1/Mlst8/Plk4/Ppm1f/Actr3/Arpc5l/Gsn/Katnbl1/Nsfl1c/Mapre1/Gpsm2/Hax1/Ubxn2b/Stap1/Arpc3/Pxn/Arpc1b/Vasp/Coro1a/Pak1/Swap70/Was/Flna/Dctn1/Nck1/Brk1/Slain2/Cdc42ep3/Bag4/Cdc42ep4/Arf6/Whamm/Arf1/Cep120/Clip1/Cfl1/Npm1/Gda/Grb2/Gmfb/Cenpj/Wipf1/Arpc4/Nup62	66
GO:0052547	regulation of peptidase activity	106/3631	403/23239	2.01429e-08	5.33344e-07	3.64264e-07	Cdh1/Ddx3x/Hip1r/Akt1/Bbc3/Rps6ka1/Bax/Akt2/Bid/Cstb/Por/Rhoa/Slpi/Birc5/Mmp9/Fis1/Mical1/Perp/Apaf1/Sirt1/Vsir/Mdm2/Cyfip2/Ppp2ca/Nle1/Rffl/P2rx1/Prelid1/Pdcd6/Cast/Cideb/Mefv/Pak2/App/Stfa2/Vegfa/Xdh/Tnf/Pmaip1/Il6/Itih5/Hspd1/Stat1/Ppm1f/Serpine2/Gsn/Tfpi/Usp50/Bcl10/Casp8ap2/Akirin2/Vcp/Caap1/Hgf/Casp9/Dnajb6/Triap1/Pdcd5/Arl6ip1/Rps6ka3/Eif2ak3/Herpud1/Kars/Ctsh/Ngp/Ltf/Ift57/Casp4/Dhcr24/Pawr/Fnip1/Gpi1/Rps27l/Aifm1/Pml/Aim2/Pcid2/Dap/Nlrc4/Serpinb1a/Plaur/Sorl1/Rnf7/Mapk14/S100a8/S100a9/Bak1/Usp47/Psma3/Serpinb6a/Arrb2/Serpinb2/Mapk3/Cycs/Gpx1/Tank/Cst7/Htra2/Stfa1/Spint2/Csnk2a1/Psme3/Nlrp12/Naip2/Lamtor5/Cdkn2d	106
GO:0006323	DNA packaging	55/3631	167/23239	2.04979e-08	5.40375e-07	3.69066e-07	Chmp1a/Akap8l/Mcm2/Asf1b/Naa60/Gatad1/Ncapg/Asf1a/Cdk1/Brd2/Cdca5/Hells/Padi4/Hat1/Smc2/Nasp/Dffb/Cenpa/Smarca5/Smc4/Hist1h1c/Selenof/Bahd1/Psme4/Wapl/Ccnb1/Ncapg2/Tssk6/Spty2d1/Hist1h1d/Set/Npm1/Hist1h1b/Nap1l1/Hist1h4i/Hist1h2bk/Hist1h4k/Hist1h4j/Hist1h2bf/Hist1h4f/Hist1h4n/Hist1h2bp/Hist1h3c/Mta2/Hist2h3b/Hist1h2bb/Hist2h3c2/Hist2h4/Hist4h4/Hist1h3g/Hist1h3f/Hist1h3h/Hist1h3i/Hist2h2bb/Hist1h2bh	55
GO:0098813	nuclear chromosome segregation	75/3631	256/23239	2.08492e-08	5.47246e-07	3.73758e-07	Sept1/Chmp1a/Kpnb1/Ccne1/Akap8l/Phb2/Cul3/Rab11a/Chmp2b/Cdc20/Cdt1/Ncapg/Zfp207/Birc5/Fbxo5/Zwint/Actr2/Ube2b/Cdc27/Rad21/Mtbp/Naa50/Cenpq/Sgo1/Ndc80/Esco1/Incenp/Fen1/Cdca5/Stag2/Sgo2a/Actr3/Nek2/Nuf2/Bub1/Ect2/Ccne2/Smc2/Chmp5/Kif2c/Cdca8/Ran/Mad2l1/Anapc15/Kif22/Lcmt1/Plk1/Abraxas2/Naa10/Zw10/Dync1li1/Cep63/Cdc14b/Cdc14a/Chmp2a/Chmp7/Kif4/Smc4/Mad2l1bp/Tacc3/Chmp4b/Pcid2/Hnrnpu/Lats1/Wapl/Ccnb1/Kif14/Hecw2/Cenpe/Kif18b/Rrs1/Bub3/Spdl1/Seh1l/Nup62	75
GO:0051222	positive regulation of protein transport	110/3631	423/23239	2.12782e-08	5.5609e-07	3.79799e-07	Cdh1/Sri/Akt2/Mmp8/Arpc2/Ptbp1/Cdc42/Kif5b/Mcu/Chp1/Cd274/Fis1/Cdk1/Psen1/Sirt1/Sar1a/Mdm2/Sptbn1/Il13/Sar1b/Xbp1/Ywhae/Alox8/Ppm1a/Hif1a/Hsp90aa1/Glrx/Glud1/Xpo4/Rgcc/Oxct1/Golph3/Il1rap/Tomm70a/Hcls1/Hsp90ab1/Tnf/Chuk/Mgea5/Il6/Hspd1/Il1rl1/Ncl/Actr3/Mpc2/Sec16b/Tnfsf4/Fcnb/Stom/Usp50/Ect2/Ppid/Serp1/Pdcd10/Wls/Plk3/Fgr/Tomm7/Nadk/Psmd9/Aacs/Clec5a/Edem1/Clec4e/Atg7/Tnfrsf1a/Pdcd5/Cib1/Ipo5/Pak1/Bag3/Ano1/Flna/Vps35/Kars/C2cd2l/Tmem30a/Lrrfip2/Chrm1/Acsl3/Casp4/Lrrk2/Sec24a/Gpi1/Aim2/Edem2/Cnst/Tlr4/Tm7sf3/Cftr/Selenok/Gpr68/Baiap3/Trim16/Arf1/Sorl1/Prkaa1/Vamp8/Gja1/Ffar2/Ezr/Mapk14/Osm/Hnrnpm/Mapk3/Mapk1/Nutf2/Trim6/Ceacam1/Wipf1	110
GO:0007163	establishment or maintenance of cell polarity	64/3631	207/23239	2.3937e-08	6.22877e-07	4.25414e-07	Rnd2/Stk11/Wdr1/Igf1r/Pard6a/Cdc42/Rhoa/Arpc5/Amotl1/Ndel1/Lims1/Actr2/Rab10/Slc9a3r1/Pafah1b1/Mpp5/Hsp90aa1/Spry2/Golph3/Parvg/Myh9/Dlg1/Hsp90ab1/Ndc80/Rock1/Mark2/Actr3/Gsn/Nsfl1c/Gpsm2/Ubxn2b/Cap1/Kif2c/Cenpa/Rhof/Pak1/Bccip/Msn/Dctn1/Zw10/Map4/Pdcd6ip/Amotl2/Prkci/Coro7/Rhou/Ckap5/Rhod/Arf6/Gja1/Dock8/Ezr/Rap1b/Rnd1/Cfl1/Flot2/Syne2/Arfgef1/Spdl1/Fat1/Rhog/Spint2/Synj2bp/Dynlt1b	64
GO:0016125	sterol metabolic process	46/3631	130/23239	2.46593e-08	6.3892e-07	4.36371e-07	Il4/Cyp51/Lipe/Lbr/Por/Mvd/Srebf1/Fdft1/Hmgcr/Sqle/Srebf2/App/Cyp39a1/Lrp5/Acadl/Soat1/Hsd17b7/Tnfsf4/Pmvk/Mttp/Scp2/Dgat2/Ebp/G6pdx/Msmo1/Sc5d/Fdx1/Ldlr/Cyp11a1/Scap/Lss/Hdlbp/Dhcr24/Cebpa/Ldlrap1/Scarb1/Ttc39b/Nfe2l1/Pex2/Cftr/Apobr/Insig1/Sorl1/Prkaa1/Fdps/Hmgcs1	46
GO:0010499	proteasomal ubiquitin-independent protein catabolic process	16/3631	24/23239	2.54786e-08	6.57326e-07	4.48941e-07	Keap1/Psmb4/Psmb1/Psma2/Nfe2l2/Psma6/Psmb5/Psmb7/Psma7/Psmb2/Psma1/Psma4/Psme4/Psma3/Psma5/Psmb3	16
GO:0006469	negative regulation of protein kinase activity	60/3631	190/23239	2.75573e-08	7.0793e-07	4.83503e-07	Akt1/Ptpn6/Coro1c/Igf1r/Sh3bp5l/Chp1/Gadd45b/Dusp6/Psen1/Sirt1/Irak3/Ggnbp2/Prkar1a/Wars/Trim27/Hmgcr/Rtraf/Sh3bp5/Spry2/Dnajc3/Cdkn1a/Pdpk1/Spry4/Ptpn2/Lrp5/Il6/Ppm1f/Dusp19/Spred1/Ptpn1/Wwtr1/Gba/Dnaja1/Cdkn2c/Actb/Mvp/Plk1/Dusp4/Casp3/Thy1/Ubash3b/Prkar2a/Trib3/Gadd45a/Smpd1/Lats1/Aida/Hexim2/Gskip/Spred2/Socs4/Sorl1/Smcr8/Prkca/Taf7/Rgs14/Fam72a/Npm1/Ceacam1/Nup62	60
GO:0071103	DNA conformation change	64/3631	208/23239	2.93548e-08	7.5091e-07	5.12857e-07	Chmp1a/Rpa1/Akap8l/Mcm2/Hnrnpa2b1/Asf1b/Naa60/Gatad1/Ncapg/Asf1a/Cdk1/Wrnip1/Mcm4/Brd2/Anxa1/Cdca5/Hells/Padi4/Hat1/Nbn/Smc2/Nasp/Dffb/Cenpa/Recql/Smarca5/Smc4/Hist1h1c/Selenof/Ddx1/Smarcal1/Bahd1/Psme4/Wapl/Ccnb1/Ncapg2/Tssk6/Spty2d1/Hist1h1d/Set/Npm1/Hist1h1b/Nap1l1/Hist1h4i/Hist1h2bk/Hist1h4k/Hist1h4j/Hist1h2bf/Hist1h4f/Hist1h4n/Hist1h2bp/Hist1h3c/Mta2/Hist2h3b/Hist1h2bb/Hist2h3c2/Hist2h4/Hist4h4/Hist1h3g/Hist1h3f/Hist1h3h/Hist1h3i/Hist2h2bb/Hist1h2bh	64
GO:0007015	actin filament organization	104/3631	396/23239	2.97157e-08	7.56937e-07	5.16973e-07	Fer/Hip1r/Rnd2/Rac1/Braf/Cul3/Wdr1/Arpc2/Cdc42/Rhoa/Arpc5/Met/Spire2/Actn1/Srf/Capza2/Dstn/Pfn1/Alox15/Mical1/Rhobtb1/Hsp90b1/Washc3/Actr2/Sptbn1/Rflnb/Trim27/Nedd9/Lcp1/Rgcc/Twf1/Dlg1/Hcls1/Lima1/Twf2/Washc1/Mlst8/Rock1/Diaph1/Add3/Pstpip2/Ppm1f/Actr3/Arpc5l/Gsn/Tpm3/Hax1/Cap1/Capzb/Rhof/Arpc3/Pxn/Arpc1b/Mtpn/Clec2i/Vasp/Kctd13/Coro1a/Pak1/Swap70/Was/Flna/Rdx/Pstpip1/Nck1/Triobp/Rac2/Casp4/Brk1/Pawr/Cdc42ep3/Bag4/Prkci/Sirpa/Fam206a/Coro7/Rhou/Lats1/Plekhh2/Cdc42ep4/Rhod/Arf6/Whamm/Arf1/Tmsb4x/Tacstd2/Ezr/Nebl/Actn4/Rnd1/Cfl1/Capg/Tmod3/Abi1/Grb2/Gmfb/Arfgef1/Fat1/Capza1/Rhog/Arhgap40/Wipf1/Msrb1/Arpc4	104
GO:0044272	sulfur compound biosynthetic process	32/3631	76/23239	3.01202e-08	7.61892e-07	5.20358e-07	Dlat/Ggt1/Pdhx/Nfe2l2/Acsl1/Dld/Pdhb/Mpc1/Hagh/Papss2/Mpc2/Slc7a11/Gclm/Slc35d1/Lias/Enoph1/Mthfd2l/Xylt1/Acsl4/Pdha1/Eif2ak3/Chsy1/Chpf/Chst11/Mtrr/Pdk3/Chst12/Mat2b/Mat2a/Chst13/Mtap/Mgst2	32
GO:0009896	positive regulation of catabolic process	105/3631	401/23239	3.01627e-08	7.61892e-07	5.20358e-07	Gnai3/Hk2/Fmr1/Il4/Akt1/Stk11/Pafah1b2/Ier3/Bax/Akt2/Bid/Ralb/Map2k1/Ubqln1/Faf1/Mettl16/Pten/Chfr/Endog/Cdc37/Psen1/Sirt1/Vsir/Mdm2/Xbp1/Sptlc2/Hif1a/Entpd5/Hsp90aa1/Hecw1/Clu/Mtdh/Mefv/Wac/Rock1/Tnf/Ndfip1/Csnk1a1/Arih1/Adam8/Sumo1/Rhbdd1/Aurka/Ptpn1/Sec22b/Gba/Trp53inp1/Map3k7/Vcp/Plk3/Rnf19b/Sesn2/Nub1/Tomm7/Mfn2/Zc3hav1/Edem1/Atg7/Plk1/Cul4b/Msn/Psmd10/Cnot7/Vps35/Herpud1/Rdx/Ldlr/Fbxo22/Abhd5/Trib3/Fbxw8/Nsf/Tiparp/Htr2a/Lrrk2/Tmtc3/Rnf139/Cd81/Rnf144b/Edem2/Trp53inp2/Osbpl7/Rab3gap2/Wwp1/Bag2/Hecw2/Rnf152/Socs4/Sorl1/Smcr8/Prkaa1/Gja1/Ezr/Abcd2/Upf1/Rnf14/Mapk3/Rnf217/Dhrsx/Arih2/Polr2g/Nanos1/Svip/Csnk2a1/Rab7	105
GO:0044419	interspecies interaction between organisms	107/3631	411/23239	3.09616e-08	7.78812e-07	5.31914e-07	Ddx3x/Fmr1/Hpn/Psmc3/Bax/Chmp2b/Pias4/Ptbp1/Ube2i/Sqstm1/Ncf1/Lbp/Eif3d/Slpi/Mmp9/Rab5a/Pfn1/Snx3/Fuca2/Vta1/Elane/Rab1a/Tnip1/Snw1/Ccnk/Trim27/Ripk1/Sugt1/Chd1/Hsp90ab1/Vapa/Taf11/Etf1/Tnf/Fam111a/Banf1/Grk2/Eif3a/P4hb/Hspd1/Stat1/Nucks1/Fcnb/Gsn/Stom/Itgav/Tbc1d20/Ppid/Vcam1/Nbn/Gtf2b/Chmp5/Vcp/Hdac1/Zc3hav1/Atg7/Pglyrp1/Cnot7/Mvb12a/Tirap/Nlrx1/Anxa2/Plscr1/Ppib/Ltf/Pdcd6ip/Myd88/Eif3l/Chmp2a/Vps18/Trim59/Pml/Scd1/Scarb1/Atg5/Camp/Chmp4b/Ctsg/Dcaf1/Tardbp/Trem3/Trem1/Pde12/Cxcr4/Vamp8/Pcbp1/Ceacam2/Vapb/S100a9/Eif3b/Cfl1/Pcbp2/Bak1/Ifitm6/Hist1h2bk/Gpx1/Vps37b/Romo1/Tcp1/Lgals1/Ssb/Trim6/Ceacam1/Mon1b/Rab9/Rab7/Lamtor5	107
GO:0006352	DNA-templated transcription initiation	37/3631	95/23239	3.18407e-08	7.97604e-07	5.44748e-07	Psmc3/Med6/Lipe/Tfam/Med16/Srf/Psmc5/Gtf2a1/Psmc6/Sub1/Rrn3/Gtf2e1/Taf11/Fosl1/Taf5/Crcp/Creb1/Ttf1/Gtf2b/Psmc2/Dr1/Psmc4/Gtf2e2/Smarca5/Med17/Snapc5/Gtf2a2/Cebpa/Med30/Taf10/Thrap3/Taf9b/Taf7/Med14/Gtf2f2/Tbpl1/Polr2g	37
GO:0032273	positive regulation of protein polymerization	44/3631	123/23239	3.39826e-08	8.44251e-07	5.76607e-07	Fer/Hip1r/Rac1/Arpc2/Rhoa/Arpc5/Met/Spire2/Pfn1/Alox15/Rhobtb1/Actr2/Nin/Hsp90aa1/Trim27/Dlg1/Washc1/Mlst8/Actr3/Arpc5l/Gsn/Mapre1/Arpc3/Arpc1b/Vasp/Coro1a/Pak1/Was/Dctn1/Nck1/Brk1/Slain2/Cdc42ep3/Bag4/Cdc42ep4/Arf6/Whamm/Arf1/Clip1/Gda/Grb2/Gmfb/Wipf1/Arpc4	44
GO:1902652	secondary alcohol metabolic process	44/3631	123/23239	3.39826e-08	8.44251e-07	5.76607e-07	Il4/Cyp51/Lipe/Por/Mvd/Srebf1/Fdft1/Hmgcr/Sqle/Srebf2/App/Cyp39a1/Lrp5/Acadl/Soat1/Hsd17b7/Tnfsf4/Pmvk/Mttp/Scp2/Dgat2/Ebp/G6pdx/Sc5d/Fdx1/Ldlr/Cyp11a1/Scap/Lss/Hdlbp/Dhcr24/Cebpa/Ldlrap1/Scarb1/Ttc39b/Nfe2l1/Pex2/Cftr/Apobr/Insig1/Sorl1/Prkaa1/Fdps/Hmgcs1	44
GO:0090662	ATP hydrolysis coupled transmembrane transport	18/3631	30/23239	3.81334e-08	9.35819e-07	6.39147e-07	Atp6v1f/Atp5g1/Atp6v1b2/Atp6v0d1/Atp6v0e/Atp5g3/Atp6ap1/Atp6v1e1/Atp6v0a1/P2rx1/Atp6v1c1/Atp6v0c/Atp5a1/Atp1a1/Atp6v0b/Atp6v1h/Atp6v0a2/Atp6v1a	18
GO:0099131	ATP hydrolysis coupled ion transmembrane transport	18/3631	30/23239	3.81334e-08	9.35819e-07	6.39147e-07	Atp6v1f/Atp5g1/Atp6v1b2/Atp6v0d1/Atp6v0e/Atp5g3/Atp6ap1/Atp6v1e1/Atp6v0a1/P2rx1/Atp6v1c1/Atp6v0c/Atp5a1/Atp1a1/Atp6v0b/Atp6v1h/Atp6v0a2/Atp6v1a	18
GO:0099132	ATP hydrolysis coupled cation transmembrane transport	18/3631	30/23239	3.81334e-08	9.35819e-07	6.39147e-07	Atp6v1f/Atp5g1/Atp6v1b2/Atp6v0d1/Atp6v0e/Atp5g3/Atp6ap1/Atp6v1e1/Atp6v0a1/P2rx1/Atp6v1c1/Atp6v0c/Atp5a1/Atp1a1/Atp6v0b/Atp6v1h/Atp6v0a2/Atp6v1a	18
GO:0006998	nuclear envelope organization	21/3631	39/23239	3.90647e-08	9.47123e-07	6.46867e-07	Akap8l/Ctdnep1/Ndel1/Reep3/Ubxn2a/Pafah1b1/Tor1aip1/Tor1a/Nsfl1c/Ubxn2b/Tmem43/Plk1/Dctn1/Reep4/Chmp2a/Chmp7/Chmp4b/Tardbp/Sun2/Zmpste24/Syne2	21
GO:0044743	protein transmembrane import into intracellular organelle	21/3631	39/23239	3.90647e-08	9.47123e-07	6.46867e-07	Timm44/Tomm40/Timm50/Timm23/Pam16/Timm13/Dnajc15/Hspd1/Timm10/Pex16/Dnajc19/Pex14/Tomm7/Grpel1/Chchd4/Pex2/Timm29/Timm17a/Pex26/Romo1/Tomm20	21
GO:1903573	negative regulation of response to endoplasmic reticulum stress	21/3631	39/23239	3.90647e-08	9.47123e-07	6.46867e-07	Ube2g2/Derl2/Xbp1/Clu/Dnajc3/Grina/Bfar/Tmbim6/Syvn1/Creb3l1/Ptpn1/Ube2j1/Txndc12/Herpud1/Hyou1/Nck1/Lrrk2/Ppp1r15b/Usp14/Svip/Selenos	21
GO:0018279	protein N-linked glycosylation via asparagine	13/3631	17/23239	4.14153e-08	1.0001e-06	6.83047e-07	Ube2g2/Fut8/Syvn1/Ube2j1/Vcp/Ddost/Rpn1/Magt1/Stt3a/Stt3b/Uggt1/Krtcap2/Mgat2	13
GO:0046822	regulation of nucleocytoplasmic transport	45/3631	128/23239	4.35355e-08	1.04711e-06	7.15154e-07	Cdh1/Supt6/Akap8l/Ier3/Ppp1cc/Chp1/Ppp1r12a/Cdk1/Psen1/Sirt1/Mdm2/Xpo1/Ppp2ca/Xbp1/Ywhae/Ppm1a/Hsp90aa1/Nup153/Xpo4/Rangap1/Hcls1/Cdkn1a/Hsp90ab1/Rbm27/Il6/Uhmk1/Ect2/Txn1/Khdrbs1/Tnfrsf1a/Ipo5/Bag3/Flna/Chchd4/Nup54/Lrrk2/Mapk14/Ei24/Mapk1/Xpo5/Nutf2/Wipf1/Nup62/Pde2a/Nupl1	45
GO:0044843	cell cycle G1/S phase transition	57/3631	179/23239	4.37787e-08	1.04752e-06	7.15436e-07	Ccnd2/Ddx3x/Ccne1/Dbf4/Phb2/Ptpn6/Bid/Pten/E2f4/Crlf3/Mdm2/Rps6kb1/Id2/Rgcc/Mtbp/Senp2/Cdkn1a/Anxa1/Cdk2ap2/Cdk2/Jade1/Itgb1/Cdc73/Ccna2/Larp7/Plrg1/Ppp3ca/Ccne2/Anp32b/Cdkn2c/Plk3/Nasp/Rcc1/Mepce/Gpnmb/Cul4b/Rbl2/Rdx/Cdc25a/Cacul1/Rfwd3/Ccnd3/Apex1/Rps27l/Pml/Rhou/Lats1/Cables1/Rbbp8/Inhba/Kif14/Taf10/Eif4g1/Dcun1d3/Ccnd1/Psme3/Cdkn2d	57
GO:1903320	regulation of protein modification by small protein conjugation or removal	66/3631	219/23239	4.38997e-08	1.04752e-06	7.15436e-07	Akt1/Cul3/Pias4/Ubqln1/Cdc20/Rassf1/Pten/Chp1/Chfr/Ube2i/Fbxo5/Psen1/Tnip1/Ubxn2a/Nxn/Gtpbp4/Hsp90aa1/Tbc1d7/Pdcd6/Fbxo4/Derl1/Mtbp/Senp2/Hsp90ab1/Washc1/Ndfip1/Tollip/Gnl3l/Ube3a/Trip12/Hspa5/Bcl10/Dnaja1/Vcp/Plaa/Pef1/Mad2l1/Atg7/U2af2/Plk1/Psmd10/N4bp1/Herpud1/Dcun1d5/Pin1/Trib3/Cdc14b/Lrrk2/Topors/Rnf139/Atg5/Dcun1d2/Ube2l3/Wdr70/Bag2/Rps2/Dcun1d3/Traf7/Ndfip2/Npm1/Rpl5/Arrb2/Ube2s/Tank/Cops9/Ube2n	66
GO:0031349	positive regulation of defense response	91/3631	336/23239	4.60245e-08	1.0939e-06	7.47111e-07	Adora3/Ufd1/Ubqln1/Fcer1a/Mmp8/Cyba/Hfe/Lbp/Mapkapk2/C1qbp/Adora2b/Irak3/Tnip1/Sec14l1/Traf3/Snx4/App/Pdpk1/C3/Tnf/Riok3/Pik3ap1/Adam8/Il6/Hspd1/Il18rap/Il1rl1/Tnfsf4/Fcnb/Tyro3/Polr3f/Bcl10/Gpatch3/Smpdl3b/Ube2k/Stap1/Gfi1/Zc3hav1/Tnfrsf1a/Rps6ka3/Nono/Lamp1/Ap1g1/Kars/Ets1/Tirap/Nlrx1/Ldlr/Plscr1/Ltf/Lrrfip2/Myd88/Mapkapk3/Vav1/Gpsm3/Cactin/Cebpa/Lrrk2/Aim2/Tlr4/Nlrc4/Nploc4/Ptger3/Pvr/Trem3/Nfkbil1/Arf6/Penk/Cd24a/Cd300lf/Lgr4/Vamp8/Gja1/Prkca/Ffar2/Vamp7/Tarm1/Hmgb2/Cd47/S100a8/S100a9/Pla2g4a/Osm/Fcgr3/Alox5ap/Arrb2/Mapk3/Lsm14a/Trim6/Wdfy1/Pde2a	91
GO:0033044	regulation of chromosome organization	93/3631	346/23239	4.86728e-08	1.1523e-06	7.87002e-07	Fmr1/Smg5/Cct3/Supt6/Spi1/Akap8l/Mcm2/Pnkp/Cul3/Hnrnpa2b1/Cdt1/Naf1/Gata2/Zfp207/Birc5/Fbxo5/Sirt1/Ube2b/Xbp1/Srebf1/Cdc27/Snw1/Xrcc4/Fbxo4/Cct5/Rad21/Mtbp/Paxbp1/Vegfa/Ndc80/Dcp2/Fen1/Cdca5/Slk/Gnl3l/Nabp2/Cct8/Sgo2a/Trip12/Nek2/Bub1/Zbtb7b/Nbn/Padi2/Tada2b/Gfi1/Cct6a/Mad2l1/Cct7/Atg7/Anapc15/Lcmt1/Plk1/Naa10/Zw10/Dync1li1/Cct2/Jdp2/Wbp2/Mad2l1bp/Hist1h1c/Lrrk2/Pml/Tacc3/Atg5/Jarid2/Pcid2/Ppp1r10/Hnrnpu/Wdr70/Prkd2/Wapl/Ccnb1/Hecw2/Zmpste24/Cenpe/Pygo2/Prmt6/Spty2d1/Lig4/Taf7/Hist1h1d/Upf1/Hist1h1b/Znhit1/Hnrnpc/Mapk3/Mapk1/Bub3/Tcp1/Spdl1/Ube2n/Eid1	93
GO:0051090	regulation of DNA-binding transcription factor activity	101/3631	385/23239	4.96269e-08	1.1703e-06	7.99295e-07	Fer/Itgb2/Adora3/Il4/Ifrd1/Akt1/Sri/Keap1/Phb2/Tax1bp1/Pias4/Igf1r/Faf1/Pten/Chp1/Ube2i/Srf/Rwdd1/Arid5b/Sirt1/Irak3/Id2/Psma6/Traf3/Trim27/Ripk1/Rgcc/Clu/Hr/Mtdh/Il1rap/Usp7/Hcls1/App/Vegfa/Pim1/Tnf/Fosl1/Lrp5/Chuk/Adam8/Il6/Cops5/Sumo1/Il18rap/Il18r1/Lrrfip1/Fcgr2b/Tnfsf4/Atf2/Ppp3ca/Bcl10/Tnfrsf8/Lrp8/Pex14/Gfi1/Anxa3/Mtpn/Bhlhe40/Kras/Csrp3/Cib1/Nfkbib/Flna/Psmd10/Tirap/Ltf/Lrrfip2/Myd88/Malt1/Gtf2a2/Map3k13/Eda2r/Cactin/Zbtb7a/Cyld/Tacc3/Prkci/Aim2/Tlr4/Dap/Nlrc4/Prkd2/Nfkbil1/Crebzf/Prkcb/Cebpg/Rlim/Npm1/Irak4/Arrb2/Adgrg3/Hipk2/Mapk3/Mapk1/Siva1/Ube2n/Commd6/Nlrp12/Ube2v1/Brms1	101
GO:1903364	positive regulation of cellular protein catabolic process	45/3631	129/23239	5.68113e-08	1.33451e-06	9.11448e-07	Fmr1/Akt1/Ubqln1/Faf1/Pten/Chfr/Psen1/Mdm2/Xbp1/Hsp90aa1/Clu/Csnk1a1/Arih1/Sumo1/Aurka/Gba/Vcp/Plk3/Rnf19b/Nub1/Edem1/Atg7/Plk1/Msn/Psmd10/Vps35/Herpud1/Rdx/Ldlr/Fbxo22/Trib3/Fbxw8/Lrrk2/Tmtc3/Rnf139/Cd81/Rnf144b/Edem2/Osbpl7/Bag2/Socs4/Ezr/Rnf14/Rnf217/Arih2	45
GO:0032469	endoplasmic reticulum calcium ion homeostasis	16/3631	25/23239	6.04541e-08	1.40912e-06	9.62401e-07	Bbc3/Bax/Fis1/Psen1/Atp2a3/Grina/App/Tmbim6/Rap1gds1/Atp2a2/Herpud1/Kctd17/Pml/Selenok/Tmco1/Bak1	16
GO:0090114	COPII-coated vesicle budding	16/3631	25/23239	6.04541e-08	1.40912e-06	9.62401e-07	Cul3/Sar1a/Rab1a/Sar1b/Pdcd6/Vapa/Klhl12/Sec16b/Sec23b/Tbc1d20/Pef1/Sec13/Sec24a/Sec24d/Insig1/Vapb	16
GO:0045185	maintenance of protein location	39/3631	105/23239	6.26466e-08	1.45461e-06	9.93469e-07	Hk2/Akt1/Sri/Keap1/Faf1/Pfn1/Ywhab/Srgn/Golph3/Rangap1/Twf1/Twf2/Grk2/Get4/Hspa5/Gsn/Txn1/Rer1/Nfkbib/Flna/Psmd10/Skp1a/Topors/Pml/Tacc3/Morc3/Hnrnpu/Ankrd13c/Lats1/Sun2/Insig1/Tapt1/Sorl1/Tmsb4x/Syne3/Syne2/Cops9/Kdelr2/Syne1	39
GO:0006405	RNA export from nucleus	32/3631	78/23239	6.32479e-08	1.46294e-06	9.99162e-07	Supt6/Akap8l/Hnrnpa2b1/Ddx39/Xpo1/Nup153/Pabpn1/Rbm27/Pa2g4/Eif6/Ncbp1/Khdrbs1/Zfp593/Ran/Bccip/Rbmx2/Rpsa/Xpot/Nxt1/Pcid2/Nup88/Poldip3/Sem1/Alkbh5/Nup107/Npm1/Abce1/Rrs1/Xpo5/Ssb/Srsf3/Eif5a	32
GO:0051348	negative regulation of transferase activity	71/3631	244/23239	6.61059e-08	1.52321e-06	1.04032e-06	Akt1/Ptpn6/Coro1c/Igf1r/Sh3bp5l/Chp1/Gadd45b/Fbxo5/Dusp6/Psen1/Sirt1/Irak3/Ggnbp2/Prkar1a/Wars/Trim27/Hmgcr/Rtraf/Sh3bp5/Spry2/Dnajc3/Cdkn1a/Washc1/Pdpk1/Spry4/Ptpn2/Lrp5/Il6/Ppm1f/Ppp2r5a/Dusp19/Spred1/Ptpn1/Wwtr1/Gba/Dnaja1/Cdkn2c/Actb/Mad2l1/Mvp/Plk1/Dusp4/Casp3/Thy1/Ubash3b/Prkar2a/Trib3/Midn/Gadd45a/Pml/Smpd1/Tigar/Hnrnpu/Lats1/Bag2/Aida/Hexim2/Gskip/Spred2/Socs4/Sorl1/Smcr8/Chchd10/Prkca/Taf7/Rgs14/Fam72a/Npm1/Rpl5/Ceacam1/Nup62	71
GO:0032506	cytokinetic process	20/3631	37/23239	7.56741e-08	1.73705e-06	1.18637e-06	Chmp1a/Kif20a/Chmp2b/Rhoa/Spire2/Anxa11/Bin3/Myh9/Cep55/Mitd1/Ect2/Chmp5/Pdcd6ip/Chmp2a/Chmp7/Chmp4b/Alkbh4/Snx18/Arf1/Nup62	20
GO:0070972	protein localization to endoplasmic reticulum	26/3631	57/23239	8.32885e-08	1.90459e-06	1.3008e-06	Srp14/Srp19/Bcap29/Rab10/Spcs1/Pmm1/Vapa/Tram1/Srp9/Sec16b/Hspa5/Sec62/Ssr3/Rer1/Sec61a1/Srpr/Spcs2/Chmp4b/Rab3gap2/Ankrd13c/Insig1/Tapt1/Asna1/Sec61b/Spcs3/Kdelr2	26
GO:0006887	exocytosis	97/3631	370/23239	9.38349e-08	2.13766e-06	1.45999e-06	Fer/Itgb2/Sept1/Adora3/Fmr1/Il4/Tmem79/Braf/Ykt6/Rab8a/Ralb/Rab11a/Fcer1a/Bloc1s6/Scrn3/Chp1/Gata2/Abr/Rab5a/Adora2b/Rab3d/Atp6ap1/Stxbp5/Mical1/Psen1/Washc3/Rab21/Il13/Rab10/P2rx1/Rab15/Tmed10/Glrx/Scamp1/Ywhaz/Snx4/Synj1/Slc17a9/Washc1/Pdpk1/Anxa1/Ms4a2/Cops5/Lin7c/P2ry1/Sdcbp/Sytl1/Fgr/Sdf4/Atp2a2/Anxa3/Erc1/Coro1a/Lat/Pak1/Itgam/Ctbp2/Lamp1/Rab11fip1/Ap1g1/Bace1/Rab27a/Pdcd6ip/Gnai2/Pram1/P2ry2/Rac2/Chmp2a/Nsf/Vps18/Pla2g3/Myo5a/Htr2a/Lrrk2/Rab8b/Ncam1/Cftr/Stx3/Sytl3/Baiap3/Arf1/Syngr2/Htr1b/Vamp8/Prkca/Vamp7/Cd177/Rap1b/Prkcb/Rab31/Exoc5/Unc13c/Rap1a/Syt11/Sept5/Rab9/Rab7	97
GO:0031331	positive regulation of cellular catabolic process	90/3631	336/23239	9.44057e-08	2.14258e-06	1.46334e-06	Gnai3/Hk2/Fmr1/Il4/Akt1/Stk11/Pafah1b2/Bax/Akt2/Bid/Ralb/Map2k1/Ubqln1/Faf1/Mettl16/Pten/Chfr/Endog/Cdc37/Psen1/Sirt1/Mdm2/Xbp1/Sptlc2/Hif1a/Entpd5/Hsp90aa1/Clu/Mtdh/Mefv/Wac/Rock1/Tnf/Csnk1a1/Arih1/Adam8/Sumo1/Aurka/Ptpn1/Gba/Trp53inp1/Map3k7/Vcp/Plk3/Rnf19b/Sesn2/Nub1/Tomm7/Mfn2/Zc3hav1/Edem1/Atg7/Plk1/Msn/Psmd10/Cnot7/Vps35/Herpud1/Rdx/Ldlr/Fbxo22/Abhd5/Trib3/Fbxw8/Htr2a/Lrrk2/Tmtc3/Rnf139/Cd81/Rnf144b/Edem2/Trp53inp2/Osbpl7/Rab3gap2/Bag2/Rnf152/Socs4/Smcr8/Prkaa1/Ezr/Abcd2/Upf1/Rnf14/Mapk3/Rnf217/Dhrsx/Arih2/Polr2g/Nanos1/Svip	90
GO:0051054	positive regulation of DNA metabolic process	69/3631	237/23239	9.8293e-08	2.21459e-06	1.51252e-06	Dnmt3l/Il4/Cct3/Akt1/Rac1/Dbf4/Pnkp/Bax/Hnrnpa2b1/Igf1r/Cdt1/Cdc42/Met/Spire2/Faf1/Cacybp/Naf1/Endog/Pfn1/Cdk1/Sirt1/Actr2/Ube2b/Hsp90aa1/Parg/Fbxo4/Cct5/Grhl2/Usp7/Atf1/Hsp90ab1/Vegfa/Mgea5/Cdk2/Nabp2/Cct8/Il6/Nek2/Tnfsf4/Pcna/Nbn/Exosc3/Hgf/Cct6a/Anxa3/Cct7/Kctd13/Usp9x/Was/Brcc3/Map2k4/Cct2/Parm1/Pml/Tigar/Ppp1r10/C3ar1/Prkd2/E2f8/Cebpg/Npm1/Arrb2/Mapk3/Mapk1/Tcp1/Ptges3/Ube2n/Tnfsf13/Pnp	69
GO:0010950	positive regulation of endopeptidase activity	49/3631	148/23239	9.83119e-08	2.21459e-06	1.51252e-06	Ddx3x/Hip1r/Bbc3/Bax/Bid/Rhoa/Fis1/Perp/Apaf1/Sirt1/Vsir/Cyfip2/Ppp2ca/P2rx1/Prelid1/Pdcd6/Cideb/Mefv/Xdh/Tnf/Pmaip1/Hspd1/Stat1/Ppm1f/Gsn/Usp50/Bcl10/Casp8ap2/Akirin2/Vcp/Casp9/Pdcd5/Eif2ak3/Ift57/Casp4/Pawr/Rps27l/Aifm1/Pml/Aim2/Dap/Nlrc4/Rnf7/S100a8/S100a9/Bak1/Cycs/Htra2/Psme3	49
GO:0072593	reactive oxygen species metabolic process	78/3631	279/23239	9.90501e-08	2.22292e-06	1.51821e-06	Gnai3/Itgb2/Hk2/Il4/Acp5/Akt1/Ier3/Akt2/Clcn3/Por/Mmp8/Cyba/Rhoa/Met/Cybb/Nfe2l2/Ncf1/Gpx3/Sirt1/Ddit4/Txnrd1/Vdac1/Hif1a/Hsp90aa1/Ripk1/Ndufs4/Plau/Clu/Cdkn1a/Xdh/Tnf/Prdx5/Il6/Ndufs1/Hspd1/Ncf2/Prdx6/Prg3/Eif6/Map3k7/Sesn2/Slc25a33/Ndufc2/Coq7/Itgam/Gla/G6pdx/Hp/Bco2/Rab27a/Gnai2/Cyb5r4/Dnm2/Parl/Vav1/Pdk3/Lrrk2/Gadd45a/Sirpa/Tigar/Atg5/Tlr4/Shc1/Nqo2/Cd177/Epx/Fpr2/Mapk14/Cd47/Abcd2/Grb2/Cycs/Gpx1/COX2/Romo1/Ncf4/Selenos/Eif5a	78
GO:0071897	DNA biosynthetic process	52/3631	161/23239	1.00623e-07	2.24986e-06	1.53661e-06	Rpa1/Nhp2/Smg5/Cct3/Pnkp/Hnrnpa2b1/Pam16/Naf1/Sirt1/Hsp90aa1/Wrnip1/Fbxo4/Cct5/Grhl2/Cdkn1a/Hsp90ab1/Vegfa/Polh/Dcp2/Gnl3l/Cct8/Rev1/Nek2/Pcna/Vcp/Hgf/Dnajc2/Cct6a/Cct7/Sh2b1/Polb/Cct2/Parm1/Pml/Tfdp1/Phb/Hnrnpu/Pclaf/C3ar1/Prkd2/Smg7/Lig4/Gja1/Dach1/Npm1/Arrb2/Hnrnpc/Mapk3/Mapk1/Tcp1/Ptges3/Cdkn2d	52
GO:0032886	regulation of microtubule-based process	67/3631	228/23239	1.01658e-07	2.26461e-06	1.54669e-06	Chmp1a/Rac1/Chmp2b/Ranbp1/Rhoa/Mid1ip1/Met/Rassf1/Prune1/Sgk1/Xpo1/Ska2/Gas2l2/Pafah1b1/Nin/Ska3/Dyrk1a/Cfap298/Poc1a/Mapre2/Diaph1/Cdk2ap2/Mark2/Plk4/Stag2/Nek2/Nsfl1c/Tpx2/Mapre1/Gpsm2/Ubxn2b/Chmp5/Capzb/Fkbp4/Cib1/Pak1/Plk1/Cetn2/Lamp1/Dctn1/Dixdc1/Dync1li1/Pdcd6ip/Chmp2a/Gas2l1/Inpp5j/Slain2/Ska1/Cyld/Tacc3/Ckap2/Chmp4b/Atf5/Hnrnpu/Cltc/Cep120/Clip1/Prkaa1/Npm1/Gda/Memo1/Cenpj/Tacc1/Ccnf/Cep76/Kifc1/Nup62	67
GO:0006611	protein export from nucleus	43/3631	123/23239	1.03416e-07	2.2953e-06	1.56765e-06	Supt6/Akap8l/Calr/Hnrnpa2b1/Ddx39/Chp1/Mdm2/Xpo1/Ywhae/Ppm1a/Xpo4/Pabpn1/Rangap1/Hspa9/Pa2g4/Uhmk1/Eif6/Ncbp1/Txn1/Zfp593/Ran/Bag3/Bccip/Rbmx2/Rpsa/Chchd4/Xpot/Nxt1/Pcid2/Nup88/Poldip3/Sem1/Alkbh5/Nup107/Npm1/Abce1/Rrs1/Xpo5/Ssb/Srsf3/Nutf2/Wipf1/Eif5a	43
GO:0032434	regulation of proteasomal ubiquitin-dependent protein catabolic process	42/3631	119/23239	1.06709e-07	2.35664e-06	1.60954e-06	Akt1/Ubqln1/Hfe/Chfr/Uchl5/Psen1/Mdm2/Clu/Usp7/Hsp90ab1/Wac/Csnk1a1/Arih1/Sumo1/Aurka/Gba/Sdcbp/Vcp/Plk3/Rnf19b/Nub1/Ube2k/Atg7/Plk1/Mtm1/Psmd10/N4bp1/Herpud1/Fbxo22/Trib3/Fbxw8/Lrrk2/Rnf144b/Usp14/Socs4/Taf9/Rnf14/Rnf217/Arih2/Rybp/Svip/Dda1	42
GO:0042255	ribosome assembly	30/3631	72/23239	1.07066e-07	2.35664e-06	1.60954e-06	Ddx3x/Rpl3l/Rpl10/Rrp7a/C1qbp/Mrpl22/Nle1/Brix1/Bop1/Rps14/Sbds/Eif6/Rpf1/Mrto4/Mrpl20/Nip7/Rsl24d1/Rpsa/Surf6/Abt1/Rps27l/Rpf2/Rps2/Ddx28/Mrps7/Traf7/Rpl38/Rpl5/Rrs1/Rpl24	30
GO:0030838	positive regulation of actin filament polymerization	35/3631	91/23239	1.07351e-07	2.35664e-06	1.60954e-06	Fer/Hip1r/Rac1/Arpc2/Rhoa/Arpc5/Spire2/Pfn1/Alox15/Rhobtb1/Actr2/Trim27/Dlg1/Washc1/Mlst8/Actr3/Arpc5l/Gsn/Arpc3/Arpc1b/Vasp/Coro1a/Was/Nck1/Brk1/Cdc42ep3/Bag4/Cdc42ep4/Arf6/Whamm/Arf1/Grb2/Gmfb/Wipf1/Arpc4	35
GO:0007006	mitochondrial membrane organization	36/3631	95/23239	1.1044e-07	2.41566e-06	1.64985e-06	Hk2/Hip1r/Bbc3/Tomm40/Timm50/Ier3/Bax/Bid/Mtfp1/Letm1/Slc25a5/Timm13/Hspa4/Hsp90aa1/Tomm22/Samm50/Pmaip1/Afg3l2/Maip1/Timm10/Atf2/Slc9a1/Mfn2/Pdcd5/Slc25a4/Afg3l1/Naif1/Timm29/Chchd3/Bloc1s2/Bak1/Siva1/Romo1/Apoo/Tmem102/Tomm20	36
GO:0006334	nucleosome assembly	37/3631	99/23239	1.12306e-07	2.44763e-06	1.67168e-06	Mcm2/Asf1b/Naa60/Asf1a/Brd2/Padi4/Hat1/Nasp/Cenpa/Smarca5/Hist1h1c/Spty2d1/Hist1h1d/Set/Npm1/Hist1h1b/Nap1l1/Hist1h4i/Hist1h2bk/Hist1h4k/Hist1h4j/Hist1h2bf/Hist1h4f/Hist1h4n/Hist1h2bp/Hist1h3c/Hist2h3b/Hist1h2bb/Hist2h3c2/Hist2h4/Hist4h4/Hist1h3g/Hist1h3f/Hist1h3h/Hist1h3i/Hist2h2bb/Hist1h2bh	37
GO:1903312	negative regulation of mRNA metabolic process	31/3631	76/23239	1.18424e-07	2.57168e-06	1.75641e-06	Fmr1/Hnrnpa2b1/Ptbp1/Hnrnpa0/Hnrnpl/Mapkapk2/Srsf6/C1qbp/Hnrnpk/Dyrk1a/Noct/Vegfa/Srsf7/Nelfe/Ptbp3/Ybx1/Srsf10/U2af2/Tirap/Syncrip/Myd88/Rnps1/Rbmxl1/Bag4/Hnrnpu/Elavl1/Tardbp/Thrap3/Pkp3/Npm1/Hnrnpc	31
GO:2001056	positive regulation of cysteine-type endopeptidase activity	45/3631	132/23239	1.23223e-07	2.66629e-06	1.82102e-06	Ddx3x/Hip1r/Bbc3/Bax/Bid/Rhoa/Fis1/Perp/Apaf1/Sirt1/Cyfip2/Ppp2ca/P2rx1/Pdcd6/Cideb/Mefv/Xdh/Tnf/Pmaip1/Hspd1/Stat1/Ppm1f/Gsn/Usp50/Bcl10/Casp8ap2/Vcp/Casp9/Pdcd5/Eif2ak3/Ift57/Casp4/Pawr/Rps27l/Aifm1/Pml/Aim2/Dap/Nlrc4/Rnf7/S100a8/S100a9/Bak1/Cycs/Htra2	45
GO:0016126	sterol biosynthetic process	24/3631	51/23239	1.2521e-07	2.69961e-06	1.84378e-06	Cyp51/Lbr/Por/Mvd/Srebf1/Fdft1/Hmgcr/Sqle/Hsd17b7/Pmvk/Scp2/Ebp/G6pdx/Msmo1/Sc5d/Scap/Lss/Dhcr24/Pex2/Cftr/Insig1/Prkaa1/Fdps/Hmgcs1	24
GO:0018196	peptidyl-asparagine modification	13/3631	18/23239	1.27602e-07	2.74141e-06	1.87233e-06	Ube2g2/Fut8/Syvn1/Ube2j1/Vcp/Ddost/Rpn1/Magt1/Stt3a/Stt3b/Uggt1/Krtcap2/Mgat2	13
GO:0043154	negative regulation of cysteine-type endopeptidase activity involved in apoptotic process	32/3631	80/23239	1.28253e-07	2.74561e-06	1.8752e-06	Ddx3x/Akt1/Rps6ka1/Akt2/Por/Birc5/Mmp9/Mical1/Mdm2/Nle1/Rffl/Pak2/Vegfa/Il6/Caap1/Hgf/Dnajb6/Triap1/Arl6ip1/Rps6ka3/Herpud1/Dhcr24/Fnip1/Gpi1/Plaur/Usp47/Arrb2/Gpx1/Csnk2a1/Naip2/Lamtor5/Cdkn2d	32
GO:0031330	negative regulation of cellular catabolic process	68/3631	234/23239	1.31094e-07	2.79651e-06	1.90997e-06	Fmr1/Akt1/Golga2/Ier3/Eif4g2/Ptbp1/Hfe/Hnrnpa0/Ube2g2/Pam16/Naf1/Mapkapk2/Uchl5/Derl2/Psen1/Ddit4/Nampt/Slirp/Usp7/Noct/Hsp90ab1/Vegfa/Washc1/Wac/Pdcl3/Dbi/Sec22b/Sdcbp/Ube2j1/Rgp1/Ybx1/Cptp/Atg7/Mtm1/N4bp1/Vps35/Hp/Fam192a/Gabarapl2/Tirap/Anxa2/Syncrip/Myd88/Mtmr9/Lrrk2/Pml/Tigar/Chmp4b/Dap/Hnrnpu/Elavl1/Tardbp/Thrap3/Eif4g1/Csnk2a2/Usp14/Smcr8/Taf9/Pkp3/Rpl5/Hnrnpc/Hipk2/Htra2/Fbp1/Sco1/Rybp/Svip/Csnk2a1	68
GO:0031396	regulation of protein ubiquitination	58/3631	189/23239	1.41525e-07	3.0084e-06	2.05468e-06	Akt1/Cul3/Ubqln1/Cdc20/Rassf1/Pten/Chp1/Chfr/Fbxo5/Psen1/Ubxn2a/Nxn/Gtpbp4/Hsp90aa1/Tbc1d7/Pdcd6/Fbxo4/Derl1/Mtbp/Senp2/Hsp90ab1/Washc1/Ndfip1/Gnl3l/Ube3a/Trip12/Hspa5/Bcl10/Dnaja1/Plaa/Pef1/Mad2l1/Atg7/U2af2/Plk1/Psmd10/N4bp1/Herpud1/Dcun1d5/Pin1/Trib3/Cdc14b/Lrrk2/Topors/Rnf139/Atg5/Dcun1d2/Ube2l3/Wdr70/Bag2/Rps2/Dcun1d3/Ndfip2/Npm1/Rpl5/Arrb2/Ube2s/Ube2n	58
GO:0051188	cofactor biosynthetic process	67/3631	230/23239	1.4616e-07	3.09602e-06	2.11452e-06	Dlat/Hk2/Ier3/Ggt1/Cyba/Pdhx/Pgam1/Cybb/Nfe2l2/Ncf1/Acsl1/Pank3/Snx3/Ddit4/Ogdh/Nampt/Dld/Hif1a/Pfkp/Entpd5/Pdhb/Naprt/Gart/Tpi1/Mpc1/Hagh/Adpgk/Jmjd8/Coq10b/Mpc2/Mmadhc/Coq4/Eif6/Slc7a11/Gclm/Coq3/Ppcs/Acot7/Nadk/Lias/Coq7/Aldoa/Acsl4/Pdha1/G6pdx/Eif2ak3/Pkm/Alas1/Htr2a/Zbtb7a/Pdk3/Gpi1/Tigar/Mocos/Cox15/Mat2b/Cox10/Flad1/Ubiad1/Prkaa1/Mat2a/Eno1b/Pgk1/Mocs1/COX2/Fbp1/Mgst2	67
GO:0034599	cellular response to oxidative stress	73/3631	258/23239	1.49701e-07	3.1391e-06	2.14395e-06	Fer/Akt1/Mapk13/Ubqln1/Mgst1/Met/Etv5/Endog/Nfe2l2/Ncf1/Mmp9/Rwdd1/Sirt1/Xbp1/Fut8/Hif1a/Eif2s1/Ripk1/Glrx/Oxr1/Ralbp1/Tnf/Anxa1/Aldh3b1/Prdx5/P4hb/Chuk/Pde8a/Il6/Pycr2/Prdx6/Lcn2/Ect2/Slc7a11/Pdcd10/Trp53inp1/Txn1/Hdac1/Hgf/Sesn2/Atp2a2/Atg7/Ddias/Coq7/Stk26/Nono/G6pdx/Gsr/Srxn1/Chchd4/Pawr/Apex1/Sigmar1/Lrrk2/Pml/Nfe2l1/Tlr4/Lonp1/Atf4/Gskip/Prkaa1/Rnf7/Zfp622/Adnp2/Cfl1/Mapk3/Mapk1/Stk24/Gpx1/Vkorc1l1/Romo1/Htra2/Selenos	73
GO:0006275	regulation of DNA replication	39/3631	108/23239	1.49998e-07	3.1391e-06	2.14395e-06	Rac1/Dbf4/Cdt1/Cdc42/Gmnn/Met/Faf1/Cacybp/Fbxo5/Cdk1/Hus1/Gtpbp4/Wrnip1/Rad17/Senp2/Donson/Atf1/Esco1/Cdk2/Il6/Stag2/Nucks1/Ttf1/Pcna/Ccna2/Atg7/Kctd13/Tipin/Map2k4/Zfp365/Smarcal1/Zbtb38/Wapl/Zmpste24/Zfp830/E2f8/Dach1/Npm1/Fbh1	39
GO:0002444	myeloid leukocyte mediated immunity	36/3631	96/23239	1.50273e-07	3.1391e-06	2.14395e-06	Fer/Itgb2/Adora3/Il4/Wdr1/Fcer1a/Gata2/Ncf1/Abr/Adora2b/Lyst/Ddx21/Elane/Il13/Ywhaz/Snx4/Pdpk1/C3/Ms4a2/Fgr/Anxa3/Lat/Itgam/Pram1/Rac2/Pla2g3/Ddx1/Ctsg/Trem3/Trem1/Vamp8/Jagn1/Vamp7/Cd177/Fcgr3/Irak4	36
GO:2001243	negative regulation of intrinsic apoptotic signaling pathway	36/3631	96/23239	1.50273e-07	3.1391e-06	2.14395e-06	Ddx3x/Bid/Map2k1/Nfe2l2/Mmp9/Sirt1/Mdm2/Xbp1/Hif1a/Vdac2/Clu/Grina/Rrn3/Tmbim6/Syvn1/Hells/Creb3l1/Ptpn1/Dnaja1/Txndc12/Hdac1/Triap1/Ybx3/Ddias/Nono/Herpud1/Hyou1/Cep63/Parl/Fignl1/Lrrk2/Plaur/Usp47/Gpx1/Selenos/Cdkn2d	36
GO:0015988	energy coupled proton transmembrane transport against electrochemical gradient	18/3631	32/23239	1.51407e-07	3.15188e-06	2.15267e-06	Atp6v1f/Atp5g1/Atp6v1b2/Atp6v0d1/Atp6v0e/Atp5g3/Atp6ap1/Atp6v1e1/Atp6v0a1/Atp6v1c1/Atp6v0c/Atp1a1/Atp6v0b/Atp6v1h/Atp6v0a2/Atp6v1a/COX1/CYTB	18
GO:0046486	glycerolipid metabolic process	86/3631	320/23239	1.53993e-07	3.1947e-06	2.18192e-06	Ocrl/Lipe/Pcyt1a/Pigyl/Pten/Mtmr1/Pgs1/Ctdnep1/Acsl1/Alox15/Serinc1/Socs2/Sirt1/Slc22a4/Srebf1/Sel1l/Mtmr6/Dgat1/Dgkg/Synj1/Pigx/Pla2g7/C3/Pip5k1b/Gk/Sacm1l/Inpp1/Dbi/Bpnt1/Prdx6/Agpat2/Crls1/Impa1/Tbl1xr1/Pld1/Mttp/Ccnc/Pigo/Pi4k2b/Cdipt/Dgat2/Far1/Pgap2/Acsl4/Mtm1/Piga/Agpat5/Gpat4/Ldlr/Plscr1/Pik3cb/Abhd5/Cish/Acsl3/Mgll/Lpcat2/Agpat1/Mtmr3/Inpp5j/Pla2g3/Htr2a/Mtmr9/Cnep1r1/Scd1/Scarb1/Fam126b/Abhd2/Daglb/Cept1/Gk5/Pigs/Apobr/Pnpla1/Pgp/Pigw/Insig1/Pigm/Fpr2/Mogat2/Lclat1/Pla2g4a/Chpt1/Mppe1/Gpx1/Impad1/Selenoi	86
GO:0046128	purine ribonucleoside metabolic process	25/3631	55/23239	1.60301e-07	3.31416e-06	2.26351e-06	Gnai3/Impdh1/Ampd3/Aprt/Rhoa/Ada/Pcmt1/Guk1/Nme2/Enpp4/Hprt/Ahcy/Gmps/Ampd2/Ran/Nt5c3/Nme6/Acpp/Mtrr/Lrrk2/Nme1/Icmt/Mtap/Mocs1/Pnp	25
GO:0034404	nucleobase-containing small molecule biosynthetic process	51/3631	159/23239	1.69902e-07	3.50067e-06	2.39089e-06	Hk2/Impdh1/Ier3/Aprt/Pgam1/Ncf1/Ada/Nudt4/Ddit4/Hint1/Guk1/Ogdh/Nme2/Hif1a/Pfkp/Entpd5/Tpi1/Enpp5/Nudt3/Entpd7/Adpgk/Cant1/Hprt/Jmjd8/Ncf2/Uck2/Dut/Eif6/Gmps/Vcp/Cmpk1/Acot7/Aldoa/Pkm/Nme6/Nudt15/Htr2a/Zbtb7a/Gpi1/Nme1/Tigar/Entpd1/Prkaa1/Eno1b/Pgk1/Mtap/Ldha/Fbp1/Itpa/Pde2a/Pnp	51
GO:0000079	regulation of cyclin-dependent protein serine/threonine kinase activity	28/3631	66/23239	1.78955e-07	3.67466e-06	2.50972e-06	Ccnd2/Ccne1/Ccng1/Gtpbp4/Ccnh/Cdkn1a/Ccna2/Cks1b/Ccne2/Cdkn2c/Actb/Plk1/Bccip/Psmd10/Casp3/Ccnb2/Cnppd1/Ccnd3/Lats1/Ccnb1/Ccno/Hexim2/Cks2/Ccni/Ccnd1/Ccnyl1/Ccnf/Cdkn2d	28
GO:0007033	vacuole organization	50/3631	155/23239	1.83411e-07	3.75341e-06	2.56351e-06	Ift20/Ralb/Ubqln1/Ctsd/Vmp1/Gabarap/Lyst/Psen1/Rab1a/Ubxn2a/Atg3/Man2a1/Atp6v0c/Rab1b/Nsfl1c/Sec22b/Gba/Trp53inp1/Ubxn2b/Chmp5/Mfn2/Tmem165/Atg7/Coro1a/Myo7a/Lamtor1/Mtm1/Rab20/Vps35/Gabarapl2/Anxa2/Atg12/Atg9a/Vps18/Mtmr3/Lrrk2/Atg101/Atg5/Atg9b/Trp53inp2/Chmp4b/Rab3gap2/Ccdc115/Fam160a2/Emc6/Tmem41b/Arf1/Smcr8/Tmem199/Rab7	50
GO:0045732	positive regulation of protein catabolic process	61/3631	204/23239	1.89982e-07	3.87474e-06	2.64638e-06	Fmr1/Akt1/Ier3/Ubqln1/Faf1/Pten/Chfr/Psen1/Mdm2/Xbp1/Hsp90aa1/Hecw1/Clu/Tnf/Ndfip1/Csnk1a1/Arih1/Adam8/Sumo1/Rhbdd1/Aurka/Sec22b/Gba/Vcp/Plk3/Rnf19b/Nub1/Edem1/Atg7/Plk1/Cul4b/Msn/Psmd10/Vps35/Herpud1/Rdx/Ldlr/Fbxo22/Trib3/Fbxw8/Nsf/Tiparp/Lrrk2/Tmtc3/Rnf139/Cd81/Rnf144b/Edem2/Osbpl7/Wwp1/Bag2/Hecw2/Socs4/Sorl1/Gja1/Ezr/Rnf14/Rnf217/Arih2/Csnk2a1/Rab7	61
GO:0090068	positive regulation of cell cycle process	69/3631	241/23239	1.98812e-07	4.04117e-06	2.76004e-06	Ccnd2/Ddx3x/Ube2c/Dbf4/Phb2/Cul3/Rab11a/Igf1r/Ranbp1/Cdt1/Rhoa/Met/Dyrk3/Crlf3/Rab11fip4/Birc5/Fbxo5/Cdk1/Mdm2/Ube2b/Id2/Rgcc/Rad21/Mtbp/App/Cdkn1a/Poc1a/Ndc80/Tnf/Anxa1/Fen1/Cdca5/Lrp5/Plk4/Sgo2a/Cdc73/Nsfl1c/Kif3b/Ect2/Gpsm2/Larp7/Plrg1/Ubxn2b/Anp32b/Mepce/Mad2l1/Sh2b1/Rrp8/Cul4b/Rdx/Dync1li1/Cdc25a/Ccnd3/Apex1/Pml/Pcid2/Hnrnpu/Mybbp1a/Ccnb1/Kif14/Cenpe/Eif4g1/E2f8/Cep120/Npm1/Tmod3/Cenpj/Ccnd1/Nup62	69
GO:1904029	regulation of cyclin-dependent protein kinase activity	29/3631	70/23239	2.01526e-07	4.08258e-06	2.78833e-06	Ccnd2/Ccne1/Ccng1/Gtpbp4/Ccnh/Cdkn1a/Hsp90ab1/Ccna2/Cks1b/Ccne2/Cdkn2c/Actb/Plk1/Bccip/Psmd10/Casp3/Ccnb2/Cnppd1/Ccnd3/Lats1/Ccnb1/Ccno/Hexim2/Cks2/Ccni/Ccnd1/Ccnyl1/Ccnf/Cdkn2d	29
GO:1901264	carbohydrate derivative transport	27/3631	63/23239	2.30002e-07	4.64388e-06	3.17168e-06	Adora3/Cyba/Lbp/Slc35c2/Ada/Guk1/Slc35b1/Slc25a17/Slc35a5/Slc37a1/Ralbp1/Slc28a2/Slc35a3/Slc35a1/Slc35d1/Mfsd2a/Atg7/Slc35a2/Slc25a4/P2ry2/Slc35a4/Slc35b2/Scarb1/Atg5/Slc35c1/Vamp8/Gja1	27
GO:0001818	negative regulation of cytokine production	69/3631	242/23239	2.36112e-07	4.75136e-06	3.24509e-06	Acp5/Rac1/Ptpn6/Ndrg2/Ufd1/Mmp8/Epha2/Hfe/Met/Lbp/Cd274/Pdcd1lg2/Suz12/C1qbp/Sirt1/Srgn/Vsir/Elane/Irak3/Il13/Trim27/Rgcc/Mefv/Tnfrsf21/Hsp90ab1/Tnf/Ndfip1/Anxa1/Il6/Homer2/Il1rl1/Il1r2/Fcgr2b/Tnfsf4/Prg2/Gba/Gpatch3/Hgf/Cptp/Gpnmb/Clec4a2/Tnfrsf1a/Pglyrp1/Rnf128/Nlrx1/Atg9a/Cactin/Ppp1r11/Pml/Sirpa/Bank1/Tlr4/Nploc4/Nfkbil1/Il20rb/Cd24a/Lgr4/Epx/Ezr/Abcd2/Arrb2/Ppm1b/Sars/Syt11/Nutf2/Ceacam1/C5ar2/Selenos/Nlrp12	69
GO:0030099	myeloid cell differentiation	100/3631	392/23239	2.47446e-07	4.94647e-06	3.37834e-06	Il4/Spi1/Ptpn6/Wdr1/Epha2/Gabpa/Csf1/Gata2/Actn1/Srf/Fli1/Nkap/Dyrk3/Atp6ap1/Psen1/Sirt1/Id2/Pafah1b1/Nme2/Hif1a/Ripk1/Sfxn1/Myh9/Hcls1/App/Vegfa/Glo1/Hspa9/Tnf/Ndfip1/Ptpn2/Rps14/Fasn/Chuk/Adam8/Creb1/Stat1/Cdc73/Jag1/Eif6/Tspan2/Hax1/Ptbp3/Stap1/Clec5a/Clec2i/Cib1/Itgam/Heph/G6pdx/Casp3/Cbfb/Ubash3b/Ets1/Tirap/Anxa2/Plscr1/Slc25a38/Ankrd54/Tcea1/Gas2l1/Cebpa/Zbtb7a/Pml/Nme1/Ostm1/Nfe2l1/Rbpj/Cited2/Inhba/Ncapg2/Leo1/Gpr68/Cd300lf/Arid4a/Gpr55/Prkca/Cebpe/Mapk14/Hmgb2/Cebpg/Cebpb/Nbeal2/Jmjd6/Prtn3/Tmod3/Abi1/Hist1h4i/Hist1h4k/Flvcr1/Pilrb1/Lyar/Hist1h4j/Hist1h4f/Hist1h4n/Ceacam1/Maea/Hist2h4/Hist4h4/Prmt1	100
GO:0070997	neuron death	100/3631	392/23239	2.47446e-07	4.94647e-06	3.37834e-06	Dnajc5/Fmr1/Efnb2/Bbc3/Rapsn/Braf/Ppp5c/Bax/Akt2/Ube2m/Cdc42/Rhoa/Chp1/Ctsz/Birc5/Mybl2/Fis1/Ubb/Psen1/Apaf1/Sirt1/Ddit4/Cpeb4/Cdc34/Il13/Hif1a/Eif2s1/Psmc1/Xrcc4/Plau/Clu/Oxr1/App/Faim2/Tnfrsf21/Hsp90ab1/Vegfa/Ralbp1/Pdpk1/Rock1/Tnf/Pmaip1/Casp7/Agap2/Adam8/Il6/Creb1/Hspd1/Ncf2/Fcgr2b/Atf2/Tyro3/Slc7a11/Gba/Gclm/Hdac1/Slc9a1/Casp9/Gpnmb/Kras/Atg7/Tnfrsf1a/Coro1a/Nono/G6pdx/Polb/Casp3/Vps35/Mt1/Aars/Bace1/Hyou1/Pin1/Map2k4/Egln3/Pawr/Sigmar1/Lrrk2/Gpi1/Mag/Aifm1/Prkci/Tigar/Btbd10/Chmp4b/Tlr4/Kif14/Atf4/Nqo2/C5ar1/Sorl1/Lig4/Set/Cebpb/Npm1/Cxcl2/Zfp110/Arrb2/Hipk2/Gpx1	100
GO:0045930	negative regulation of mitotic cell cycle	67/3631	233/23239	2.48671e-07	4.95454e-06	3.38386e-06	Ier3/Prcc/Cdt1/Pten/Chfr/Zfp207/Birc5/Fbxo5/Zwint/Cdk1/Mdm2/Ccng1/Hus1/Nle1/Slc9a3r1/Rad17/Rgcc/Rad21/Mtbp/Dlg1/Btg3/Donson/Cdkn1a/Ndc80/Tnf/Cdk2ap2/Nabp2/Jade1/Nabp1/Cdc73/Atf2/Bub1/Nbn/Plk3/Syf2/Gpnmb/Mad2l1/Xpc/Ddias/Anapc15/Lcmt1/Plk1/Naa10/Rbl2/Zw10/Tipin/Dync1li1/Nme6/Cdc14b/Cdc14a/Rfwd3/Gadd45gip1/Mad2l1bp/Gadd45a/Rps27l/Pml/Pcid2/Ppp1r10/Ccnb1/Cenpe/Zfp830/Dcun1d3/Usp47/Bub3/Spdl1/Ccnd1/Rpl24	67
GO:0007093	mitotic cell cycle checkpoint	44/3631	131/23239	2.73709e-07	5.43546e-06	3.71232e-06	Ier3/Prcc/Cdt1/Chfr/Zfp207/Birc5/Zwint/Cdk1/Mdm2/Ccng1/Hus1/Rad17/Mtbp/Donson/Cdkn1a/Ndc80/Nabp2/Nabp1/Atf2/Bub1/Nbn/Plk3/Syf2/Mad2l1/Xpc/Anapc15/Lcmt1/Plk1/Zw10/Tipin/Dync1li1/Rfwd3/Mad2l1bp/Rps27l/Pml/Pcid2/Ppp1r10/Ccnb1/Cenpe/Zfp830/Bub3/Spdl1/Ccnd1/Rpl24	44
GO:0000460	maturation of 5.8S rRNA	16/3631	27/23239	2.81592e-07	5.57368e-06	3.80672e-06	C1d/Mtrex/Pes1/Ftsj3/Fcf1/Bop1/Exosc3/Eri1/Mphosph6/Rpsa/Exosc4/Abt1/Rps21/Exosc2/Npm1/Rrs1	16
GO:0031333	negative regulation of protein complex assembly	46/3631	140/23239	3.0703e-07	6.05732e-06	4.13704e-06	Ddx3x/Hip1r/Arpc2/Capza2/Lamp2/Pfn1/Sgk1/Sar1a/Sptbn1/Ppm1a/Vdac2/Dnajc15/Clu/Twf1/Mefv/Dyrk1a/Twf2/Riok3/Add3/Gsn/Mapre1/Gba/Lmo4/Map3k7/Capzb/Pex14/Cptp/Mtpn/Fkbp4/Lcmt1/Vps35/Rdx/Inpp5j/Ankrd27/Kif14/Insig1/Sorl1/Tmsb4x/Tmc8/Cfl1/Capg/Tmod3/Arfgef1/Capza1/Svip/Rpl13a	46
GO:0045931	positive regulation of mitotic cell cycle	51/3631	162/23239	3.2666e-07	6.42361e-06	4.3872e-06	Ccnd2/Ddx3x/Ube2c/Dbf4/Phb2/Cul3/Rab11a/Igf1r/Ranbp1/Cdt1/Met/Birc5/Fbxo5/Cdk1/Mdm2/Rps6kb1/Pafah1b1/Rgcc/Mtbp/App/Ndc80/Tnf/Anxa1/Cdca5/Lrp5/Nsfl1c/Larp7/Plrg1/Ubxn2b/Anp32b/Mepce/Asns/Mad2l1/Sh2b1/Cul4b/Dynlt3/Rdx/Dync1li1/Cdc25a/Ccnd3/Apex1/Pcid2/Ppp1r10/Hnrnpu/Ccnb1/Cenpe/Eif4g1/Prkca/Tmod3/Ccnd1/Nup62	51
GO:0009411	response to UV	45/3631	136/23239	3.27878e-07	6.42662e-06	4.38926e-06	Fmr1/Akt1/Stk11/Bax/Mapk13/Ube2a/Sirt1/Elane/Ube2b/Hus1/Eif2s1/Cdkn1a/Polh/Pmaip1/Casp7/Rev1/Rhbdd1/Pcna/Ppid/Trp53inp1/Usp1/Casp9/Ube4b/Sdf4/Triap1/Xpc/Ddias/Cul4b/Casp3/N4bp1/Tipin/Cdc25a/Pml/Actr5/Pclaf/Dcun1d3/Prkaa1/Npm1/Bak1/Usp47/Ei24/Gpx1/Ccnd1/Cops9/Cdkn2d	45
GO:0042274	ribosomal small subunit biogenesis	27/3631	64/23239	3.38787e-07	6.61896e-06	4.52062e-06	Tsr3/Rrp7a/Nol11/Fcf1/Ngdn/Dcaf13/Utp23/Bysl/Riok3/Rps14/Bms1/Lsm6/Rpsa/Pwp2/Utp6/Surf6/Abt1/Rps27l/Tsr1/Rps21/Utp4/Rps2/Mrps7/Npm1/Rpl38/Rrs1/Utp3	27
GO:0006695	cholesterol biosynthetic process	21/3631	43/23239	3.4836e-07	6.78403e-06	4.63337e-06	Cyp51/Por/Mvd/Srebf1/Fdft1/Hmgcr/Hsd17b7/Pmvk/Scp2/Ebp/G6pdx/Sc5d/Scap/Lss/Dhcr24/Pex2/Cftr/Insig1/Prkaa1/Fdps/Hmgcs1	21
GO:0097530	granulocyte migration	47/3631	145/23239	3.60358e-07	6.99512e-06	4.77753e-06	Itgb2/Il4/Rac1/Wdr1/Csf1/Lbp/C1qbp/Ccl6/Cxadr/Akirin1/Vegfa/Anxa1/Adam8/Il1rn/Spp1/Itgam/Mpp1/Kars/Tirap/Dapk2/Myd88/Rac2/Vav1/Pawr/Sirpa/Ptger3/C3ar1/Trem3/Trem1/Il1f9/C5ar1/Lgals3/Prkca/Jagn1/Cd177/Epx/Mapk14/Cklf/S100a8/S100a9/Prtn3/Cxcl2/Fcgr3/Irak4/Mospd2/Mapk3/C5ar2	47
GO:0006098	pentose-phosphate shunt	10/3631	12/23239	4.173e-07	8.07449e-06	5.51473e-06	Pgam1/Hsd11b1/Tkt/Taldo1/Rpe/Pgd/H6pd/G6pdx/Tigar/Rpia	10
GO:0051702	interaction with symbiont	30/3631	76/23239	4.41717e-07	8.51964e-06	5.81875e-06	Fmr1/Hpn/Psmc3/Ncf1/Elane/Snw1/Ccnk/Sugt1/Chd1/Vapa/Taf11/Hspd1/Nucks1/Stom/Tbc1d20/Gtf2b/Hdac1/Anxa2/Ppib/Ltf/Camp/Ctsg/Tardbp/Trem3/Trem1/Vapb/Cfl1/Gpx1/Ceacam1/Rab9	30
GO:0072331	signal transduction by p53 class mediator	44/3631	133/23239	4.43225e-07	8.52149e-06	5.82001e-06	Eef1e1/Bbc3/Stk11/Bax/Hipk1/Dyrk3/E2f2/Ubb/Perp/Sirt1/Ddit4/Mdm2/Hint1/Rffl/Snw1/Hnrnpk/Bop1/Rrn3/Senp2/Dyrk1a/Cdkn1a/Pmaip1/Rps6ka6/Spred1/Sesn2/Triap1/Rrp8/Psmd10/Cep63/Eda2r/Rps27l/Topors/Pml/Rpf2/Mybbp1a/Phlda3/Zmpste24/Spred2/Prmt6/Kmt5a/Npm1/Rpl5/Rrs1/Hipk2	44
GO:0051291	protein heterooligomerization	52/3631	168/23239	4.54958e-07	8.71931e-06	5.95513e-06	Sept7/Braf/Stk11/Ppp5c/Prkcsh/Map2k1/Igf1r/Sqstm1/Ywhab/Lims1/Ppp2ca/Rrm2/P2rx1/Ripk1/Hr/Cldn1/Lrp4/Bcl10/Rcc1/Kcnab2/Gnb1/Col1a2/Tnfrsf1a/Rrm1/Nudt21/Anxa2/Prkar2a/Chmp2a/Nup54/Bag4/Tmem120a/Prkaa1/Mat2a/Ide/Sept9/Grb2/Hist1h4i/Uqcrh/Hist1h4k/Hist1h4j/Prkag1/Hist1h4f/Hist1h4n/Hist2h3b/Hist2h3c2/Hist2h4/Hist4h4/Hist1h3g/Hist1h3h/Hist1h3i/Nup62/Nupl1	52
GO:1902410	mitotic cytokinetic process	14/3631	22/23239	4.62166e-07	8.82942e-06	6.03033e-06	Chmp1a/Kif20a/Chmp2b/Rhoa/Bin3/Cep55/Mitd1/Chmp5/Pdcd6ip/Chmp2a/Chmp7/Chmp4b/Arf1/Nup62	14
GO:0033046	negative regulation of sister chromatid segregation	22/3631	47/23239	4.692e-07	8.93552e-06	6.10279e-06	Cdt1/Zfp207/Birc5/Fbxo5/Rad21/Mtbp/Ndc80/Bub1/Mad2l1/Anapc15/Lcmt1/Plk1/Naa10/Zw10/Dync1li1/Mad2l1bp/Pcid2/Wapl/Ccnb1/Cenpe/Bub3/Spdl1	22
GO:0015780	nucleotide-sugar transmembrane transport	9/3631	10/23239	4.73125e-07	8.95378e-06	6.11527e-06	Slc35c2/Slc35b1/Slc35a5/Slc35a3/Slc35a1/Slc35d1/Slc35a2/Slc35a4/Slc35c1	9
GO:0034975	protein folding in endoplasmic reticulum	9/3631	10/23239	4.73125e-07	8.95378e-06	6.11527e-06	Ero1l/Dnajc3/Emc2/Dnajc10/Emc4/Emc3/Suco/Emc6/Emc1	9
GO:0043393	regulation of protein binding	67/3631	237/23239	4.93157e-07	9.30372e-06	6.35427e-06	Hip1r/Akt1/Tiam1/Golga2/Bax/Ralb/Hfe/Cdc42/Met/Ppp2cb/Phlda2/Ctsz/Slpi/Mmp9/Stk4/Psen1/Ppp2ca/Hspa4/Eif2s1/Hnrnpk/Derl1/Senp2/App/Tmbim6/Hsp90ab1/Rock1/Mark2/Gnl3l/Mitd1/Actr3/Dut/Mapre1/Aurka/Pex14/Eif2b1/Ran/Actb/Plk1/Syap1/Eif2ak3/Amfr/Herpud1/Fam192a/Ubash3b/Tirap/Pin1/Anxa2/Plscr1/Trib3/Ccpg1/Tdg/Lrrk2/Cyld/Ldlrap1/Plcl2/Bag2/Aida/Ppp1r2/Sorl1/Tmc8/Lgals3/Bak1/Hopx/Arrb2/Hipk2/Rapgef2/Mapk3	67
GO:1902903	regulation of supramolecular fiber organization	89/3631	343/23239	5.06357e-07	9.52299e-06	6.50402e-06	Fer/Hip1r/Rac1/Braf/Wdr1/Arpc2/Rhoa/Mid1ip1/Arpc5/Met/Spire2/Prune1/Capza2/Dstn/Pfn1/Alox15/Rhobtb1/Psen1/Sgk1/Actr2/Sptbn1/Gas2l2/Nin/Trim27/Rgcc/Clu/Twf1/Dlg1/Hcls1/App/Dyrk1a/Lima1/Twf2/Washc1/Mlst8/Rock1/Add3/Ppm1f/Actr3/Arpc5l/Gsn/Mapre1/Hax1/Capzb/Arpc3/Pxn/Arpc1b/Mtpn/Fkbp4/Clec2i/Vasp/Cib1/Coro1a/Pak1/Swap70/Was/Flna/Dctn1/Rdx/Ldlr/Nck1/Brk1/Gas2l1/Inpp5j/Slain2/Cdc42ep3/Bag4/Ckap2/Fam206a/Lats1/Plekhh2/Cdc42ep4/Arf6/Whamm/Arf1/Clip1/Tmsb4x/Tacstd2/Cfl1/Capg/Tmod3/Gda/Grb2/Gmfb/Arfgef1/Capza1/Arhgap40/Wipf1/Arpc4	89
GO:0051170	import into nucleus	53/3631	173/23239	5.08221e-07	9.52836e-06	6.50769e-06	Cdh1/Kpnb1/Akt1/Ranbp2/Phb2/Tnpo1/Chp1/Nup50/Kpna2/Cdk1/Psen1/Sirt1/Ppp2ca/Xbp1/Hsp90aa1/Nup153/Kpna3/Hcls1/Kpna1/Cdkn1a/Hsp90ab1/Tnf/Il6/Nup35/Ect2/Kpna4/Ppp3ca/Txn1/Ran/Tnfrsf1a/Ipo5/Bag3/Flna/Cep57/Ppp3r1/Nup54/Lrrk2/Pml/Nxt1/Htatip2/Nup88/Ing1/Nup107/Sec61b/Mapk14/Cfl1/Ei24/Mapk1/Prkag1/Nutf2/Nup62/Pde2a/Nupl1	53
GO:0016485	protein processing	65/3631	228/23239	5.22949e-07	9.77413e-06	6.67555e-06	Cdh1/Fmr1/Hpn/Ncstn/Ggt1/Tmem208/Aph1a/Ctsz/C1qbp/Perp/Dcbld1/Psen1/Srgn/Vsir/Mdm2/Cyfip2/Cpd/Cast/Plau/Spcs1/Mipep/Cideb/Myh9/Rps6ka2/C3/Sec11c/Afg3l2/Casp7/Sec11a/Il1r2/Rhbdd1/Serpine2/Cd55/Yme1l1/Gsn/Pmpca/Chac1/Pmpcb/Ruvbl1/Uqcrc2/Atp6ap2/Casp3/Vps35/Afg3l1/Anxa2/Ctsh/Asprv1/Dhcr24/Spcs2/Pcsk7/Pawr/Metap2/Lrrk2/Psenen/Rnf139/Phb/Bag2/Zmpste24/Snx12/Angptl8/Spcs3/Adam10/Bak1/Pgk1/Timm17a	65
GO:0032970	regulation of actin filament-based process	96/3631	378/23239	5.29973e-07	9.87483e-06	6.74432e-06	Fer/Hip1r/Rnd2/Rac1/Braf/Sri/Cnn2/Wdr1/Arpc2/Rhoa/Arpc5/Met/Spire2/Capza2/Dstn/Pfn1/Alox15/Rhobtb1/Actr2/Sptbn1/Trim27/Rgcc/Myh9/Twf1/Dlg1/Hcls1/Lima1/Twf2/Washc1/Mlst8/Rock1/Add3/Arhgdia/Sumo1/Ppm1f/Actr3/Arpc5l/Gsn/Ect2/Hax1/Capzb/Fgr/Stap1/Rhof/Arpc3/Atp2a2/Pxn/Arpc1b/Mtpn/Arhgdib/Clec2i/Vasp/Csrp3/Coro1a/Pak1/Swap70/Was/Flna/Rdx/Dixdc1/Nck1/Triobp/Atp1a1/Brk1/Kcne3/Acta2/Cdc42ep3/Bag4/Fam206a/Ptger3/Lats1/Plekhh2/Cdc42ep4/Rhod/Pkp2/Arf6/Dsg2/Whamm/Arf1/Tmsb4x/Tacstd2/Rnd1/Dsp/Cfl1/Capg/Gja5/Tmod3/Grb2/Gmfb/Arfgef1/Capza1/Arhgap40/Wipf1/Abracl/Arpc4/Tnnc1	96
GO:0071985	multivesicular body sorting pathway	17/3631	31/23239	5.51526e-07	1.02448e-05	6.99701e-06	Chmp1a/Chmp2b/Ubxn6/Lyst/Vta1/Tmem50b/Chmp5/Vcp/Tmem50a/2610002M06Rik/Leprotl1/Vps37a/Rab27a/Chmp2a/Vps37c/Vps37b/Sort1	17
GO:0015991	ATP hydrolysis coupled proton transport	16/3631	28/23239	5.61432e-07	1.03968e-05	7.10084e-06	Atp6v1f/Atp5g1/Atp6v1b2/Atp6v0d1/Atp6v0e/Atp5g3/Atp6ap1/Atp6v1e1/Atp6v0a1/Atp6v1c1/Atp6v0c/Atp1a1/Atp6v0b/Atp6v1h/Atp6v0a2/Atp6v1a	16
GO:1902653	secondary alcohol biosynthetic process	21/3631	44/23239	5.68347e-07	1.04927e-05	7.16631e-06	Cyp51/Por/Mvd/Srebf1/Fdft1/Hmgcr/Hsd17b7/Pmvk/Scp2/Ebp/G6pdx/Sc5d/Scap/Lss/Dhcr24/Pex2/Cftr/Insig1/Prkaa1/Fdps/Hmgcs1	21
GO:2000377	regulation of reactive oxygen species metabolic process	57/3631	192/23239	6.11438e-07	1.12538e-05	7.68614e-06	Gnai3/Itgb2/Hk2/Il4/Acp5/Akt1/Ier3/Akt2/Clcn3/Mmp8/Cyba/Rhoa/Nfe2l2/Sirt1/Vdac1/Hif1a/Hsp90aa1/Ripk1/Plau/Clu/Cdkn1a/Xdh/Tnf/Il6/Hspd1/Eif6/Map3k7/Slc25a33/Ndufc2/Coq7/Itgam/Gla/G6pdx/Hp/Bco2/Rab27a/Gnai2/Dnm2/Parl/Pdk3/Gadd45a/Sirpa/Tigar/Atg5/Tlr4/Shc1/Nqo2/Cd177/Fpr2/Mapk14/Cd47/Abcd2/Grb2/COX2/Romo1/Selenos/Eif5a	57
GO:0006637	acyl-CoA metabolic process	31/3631	81/23239	6.39238e-07	1.16862e-05	7.98149e-06	Dlat/Cs/Mvd/Pdhx/Acot8/Acsl1/Ogdh/Acaca/Dld/Pdhb/Oxsm/Sucla2/Dgat1/Mpc1/Fasn/Acot9/Mpc2/Pmvk/Scp2/Acot7/Far2/Dgat2/Far1/Acadsb/Acsl4/Pdha1/Gpat4/Mcee/Pdk3/Suclg1/Hmgcs1	31
GO:0035383	thioester metabolic process	31/3631	81/23239	6.39238e-07	1.16862e-05	7.98149e-06	Dlat/Cs/Mvd/Pdhx/Acot8/Acsl1/Ogdh/Acaca/Dld/Pdhb/Oxsm/Sucla2/Dgat1/Mpc1/Fasn/Acot9/Mpc2/Pmvk/Scp2/Acot7/Far2/Dgat2/Far1/Acadsb/Acsl4/Pdha1/Gpat4/Mcee/Pdk3/Suclg1/Hmgcs1	31
GO:0006367	transcription initiation from RNA polymerase II promoter	26/3631	62/23239	6.4074e-07	1.16862e-05	7.98149e-06	Psmc3/Med6/Med16/Srf/Psmc5/Gtf2a1/Psmc6/Sub1/Gtf2e1/Taf11/Taf5/Creb1/Gtf2b/Psmc2/Dr1/Psmc4/Gtf2e2/Med17/Gtf2a2/Med30/Taf10/Thrap3/Taf7/Med14/Gtf2f2/Polr2g	26
GO:1901800	positive regulation of proteasomal protein catabolic process	35/3631	97/23239	6.53541e-07	1.18838e-05	8.11643e-06	Fmr1/Akt1/Ubqln1/Chfr/Psen1/Mdm2/Xbp1/Clu/Csnk1a1/Arih1/Sumo1/Aurka/Gba/Vcp/Plk3/Rnf19b/Nub1/Edem1/Atg7/Plk1/Psmd10/Herpud1/Fbxo22/Trib3/Fbxw8/Lrrk2/Tmtc3/Rnf144b/Edem2/Osbpl7/Bag2/Socs4/Rnf14/Rnf217/Arih2	35
GO:0045841	negative regulation of mitotic metaphase/anaphase transition	20/3631	41/23239	6.77927e-07	1.22902e-05	8.394e-06	Cdt1/Zfp207/Birc5/Fbxo5/Rad21/Mtbp/Ndc80/Bub1/Mad2l1/Anapc15/Lcmt1/Plk1/Zw10/Dync1li1/Mad2l1bp/Pcid2/Ccnb1/Cenpe/Bub3/Spdl1	20
GO:0030100	regulation of endocytosis	75/3631	277/23239	6.82663e-07	1.2339e-05	8.42733e-06	Rab5b/Fmr1/Hip1r/Efnb2/Unc119/Calr/Cnn2/Cyba/Hfe/Atad1/Pten/Gata2/Lbp/Abr/Rab5a/Alox15/Rab5c/Snx3/Rab21/Numb/Lman2/Hnrnpk/Clu/Atg3/Tnk2/Synj1/Vegfa/C3/Rock1/Tnf/Cd63/Itgb1/Fcgr2b/Vamp4/Tor1a/Itgav/Ptpn1/Ppp3ca/Sdcbp/Dnajc6/Fgr/Stap1/Atg7/Rab20/Ldlr/Rab27a/Anxa2/Dnm2/Ppp3r1/Nsf/Lrrk2/Ldlrap1/Sirpa/Scarb1/Atg5/Siglecf/Snx12/Cd300lf/Arf1/Lgals3/Vamp8/Prkca/Cd177/Actn4/Usp46/Cd47/Aak1/Prtn3/Fcgr3/Arrb2/Lyar/Rap1a/Syt11/Synj2bp/Syne1	75
GO:0006900	vesicle budding from membrane	24/3631	55/23239	7.15492e-07	1.28938e-05	8.80623e-06	Cul3/Snx3/Sar1a/Rab1a/Sar1b/Tmed10/Pdcd6/Golph3/Vapa/Klhl12/Sec16b/Sec23b/Tbc1d20/Pef1/Sec13/Anxa2/Dnm2/Sec24a/Prkci/Sec24d/Insig1/Arf1/Vapb/Tmed9	24
GO:0046434	organophosphate catabolic process	57/3631	193/23239	7.37033e-07	1.32425e-05	9.04436e-06	Hk2/Ocrl/Ier3/Pgam1/Pten/Ncf1/Ada/Nudt4/Ddit4/Hint1/Ogdh/Hif1a/Pfkp/Entpd5/Synj1/Tpi1/Enpp5/Nudt3/Entpd7/Adpgk/Inpp5a/Cant1/Hprt/Jmjd8/Idh1/Inpp1/Ncf2/Prdx6/Gpd2/Dut/Impa1/Eif6/Pld1/Vcp/Smpdl3b/Acot7/Aldoa/Ldlr/Pkm/Nudt15/Inpp5j/Htr2a/Zbtb7a/Gpi1/Smpd1/Scarb1/Tigar/Entpd1/Gpd1l/Prkaa1/Pla2g4a/Eno1b/Pgk1/Ldha/Fbp1/Itpa/Pde2a	57
GO:0042147	retrograde transport endosome to Golgi	29/3631	74/23239	8.17452e-07	1.46438e-05	1.00014e-05	Trappc10/Ykt6/Ap1s1/Gosr1/Vps53/Vps26a/Gosr2/Vti1b/Trim27/Washc1/Vps51/Bet1l/Rgp1/Vps29/Erc1/Rab6a/Vps35/Dctn1/Vps26b/Pqlc1/Snx2/Rnf126/Lrrk2/Gcc2/Cltc/Baiap3/Arl1/Rab9/Rab7	29
GO:0042278	purine nucleoside metabolic process	25/3631	59/23239	8.28719e-07	1.4758e-05	1.00795e-05	Gnai3/Impdh1/Ampd3/Aprt/Rhoa/Ada/Pcmt1/Guk1/Nme2/Enpp4/Hprt/Ahcy/Gmps/Ampd2/Ran/Nt5c3/Nme6/Acpp/Mtrr/Lrrk2/Nme1/Icmt/Mtap/Mocs1/Pnp	25
GO:1903078	positive regulation of protein localization to plasma membrane	25/3631	59/23239	8.28719e-07	1.4758e-05	1.00795e-05	Akt1/Rab11a/Pgrmc1/Epha2/Kif5b/Sqstm1/Sptbn1/Dlg1/Pdpk1/Tnf/Itgb1/Actr3/Rer1/Cib1/Ptpn9/Acsl3/Myo5a/Cnpy4/Prkci/Cnst/Stx3/Arf6/Lgals3/Ezr/Rhog	25
GO:1901992	positive regulation of mitotic cell cycle phase transition	30/3631	78/23239	8.52097e-07	1.51297e-05	1.03333e-05	Ccnd2/Ddx3x/Ube2c/Dbf4/Phb2/Cul3/Rab11a/Cdt1/Birc5/Fbxo5/Cdk1/Mdm2/Mtbp/App/Anxa1/Cdca5/Larp7/Plrg1/Anp32b/Mepce/Cul4b/Rdx/Cdc25a/Ccnd3/Apex1/Ccnb1/Cenpe/Eif4g1/Tmod3/Ccnd1	30
GO:0033865	nucleoside bisphosphate metabolic process	35/3631	98/23239	8.64843e-07	1.52217e-05	1.03962e-05	Dlat/Cs/Mvd/Pdhx/Acot8/Acsl1/Pank3/Ogdh/Acaca/Dld/Hmgcr/Pdhb/Oxsm/Sucla2/Dgat1/Mpc1/Papss2/Fasn/Acot9/Mpc2/Pmvk/Scp2/Ppcs/Acot7/Far2/Dgat2/Far1/Acadsb/Acsl4/Pdha1/Gpat4/Mcee/Pdk3/Suclg1/Hmgcs1	35
GO:0033875	ribonucleoside bisphosphate metabolic process	35/3631	98/23239	8.64843e-07	1.52217e-05	1.03962e-05	Dlat/Cs/Mvd/Pdhx/Acot8/Acsl1/Pank3/Ogdh/Acaca/Dld/Hmgcr/Pdhb/Oxsm/Sucla2/Dgat1/Mpc1/Papss2/Fasn/Acot9/Mpc2/Pmvk/Scp2/Ppcs/Acot7/Far2/Dgat2/Far1/Acadsb/Acsl4/Pdha1/Gpat4/Mcee/Pdk3/Suclg1/Hmgcs1	35
GO:0034032	purine nucleoside bisphosphate metabolic process	35/3631	98/23239	8.64843e-07	1.52217e-05	1.03962e-05	Dlat/Cs/Mvd/Pdhx/Acot8/Acsl1/Pank3/Ogdh/Acaca/Dld/Hmgcr/Pdhb/Oxsm/Sucla2/Dgat1/Mpc1/Papss2/Fasn/Acot9/Mpc2/Pmvk/Scp2/Ppcs/Acot7/Far2/Dgat2/Far1/Acadsb/Acsl4/Pdha1/Gpat4/Mcee/Pdk3/Suclg1/Hmgcs1	35
GO:0043900	regulation of multi-organism process	98/3631	392/23239	8.75883e-07	1.53712e-05	1.04983e-05	Ddx3x/Fmr1/Il4/Hpn/Psmc3/Calr/Chmp2b/Ufd1/Cyba/Sqstm1/Lbp/Slpi/Ada/Pfn1/C1qbp/Snx3/Fuca2/Traf3ip2/Elane/Sec14l1/Snw1/Ccnk/Traf3/Trim27/Plau/Chd1/Vapa/Taf11/Tnf/Riok3/Fam111a/Banf1/P4hb/Stat1/Nucks1/Fcnb/Gsn/Stom/Itgav/Tbc1d20/Aurka/P2ry1/Ppid/Nbn/Gtf2b/B4galt1/Hdac1/Gpatch3/Tpst2/Zc3hav1/Arhgdib/Pglyrp1/Cib1/Cd37/Cnot7/Mvb12a/Tirap/Nlrx1/Anxa2/Plscr1/Ppib/Ltf/Myd88/P2ry2/Chmp2a/Trim59/Cactin/Pml/Scd1/Aim2/Camp/Chmp4b/Nploc4/Ctsg/Inhba/Tardbp/Nfkbil1/Selenok/Zmpste24/Pde12/Lhfpl2/Cxcr4/Prkca/Spn/Rnf26/Vapb/Cfl1/Pcbp2/Ifitm6/Ppm1b/Ifnlr1/Mapk3/Vps37b/Lgals1/Syt11/Trim6/Ceacam1/Rab7	98
GO:1905037	autophagosome organization	34/3631	94/23239	8.80121e-07	1.54008e-05	1.05185e-05	Ift20/Ralb/Ubqln1/Ctsd/Vmp1/Gabarap/Psen1/Rab1a/Ubxn2a/Atg3/Rab1b/Nsfl1c/Sec22b/Gba/Trp53inp1/Ubxn2b/Mfn2/Atg7/Mtm1/Gabarapl2/Atg12/Atg9a/Mtmr3/Lrrk2/Atg101/Atg5/Atg9b/Trp53inp2/Chmp4b/Rab3gap2/Emc6/Tmem41b/Smcr8/Rab7	34
GO:0000045	autophagosome assembly	33/3631	90/23239	8.87693e-07	1.54625e-05	1.05606e-05	Ift20/Ralb/Ubqln1/Ctsd/Vmp1/Gabarap/Psen1/Rab1a/Ubxn2a/Atg3/Rab1b/Nsfl1c/Sec22b/Trp53inp1/Ubxn2b/Mfn2/Atg7/Mtm1/Gabarapl2/Atg12/Atg9a/Mtmr3/Lrrk2/Atg101/Atg5/Atg9b/Trp53inp2/Chmp4b/Rab3gap2/Emc6/Tmem41b/Smcr8/Rab7	33
GO:0034728	nucleosome organization	44/3631	136/23239	8.8877e-07	1.54625e-05	1.05606e-05	Supt6/Mcm2/Asf1b/Naa60/Anp32e/Asf1a/Brd2/Padi4/Ptma/Hat1/Nasp/Cenpa/Smarca5/Hist1h1c/Psme4/Spty2d1/Hist1h1d/Set/Cebpg/Npm1/Hist1h1b/Nap1l1/Znhit1/Hist1h4i/Hist1h2bk/Hist1h4k/Hist1h4j/Hist1h2bf/Hist1h4f/Hist1h4n/Hist1h2bp/Hist1h3c/Hist2h3b/Hist1h2bb/Smarcd2/Hist2h3c2/Hist2h4/Hist4h4/Hist1h3g/Hist1h3f/Hist1h3h/Hist1h3i/Hist2h2bb/Hist1h2bh	44
GO:0001701	in utero embryonic development	118/3631	494/23239	8.91424e-07	1.54642e-05	1.05617e-05	Cdh1/Ccm2/Dnmt3l/Rpa1/Ocrl/Akt1/Supt6/Psmc3/Keap1/Prkcsh/Emg1/Cul3/Plod3/Apba3/Map2k1/Asf1b/Gabpa/Phlda2/Bnip2/Ndufa2/Gata2/Endog/Srf/Ube2a/Ada/Rrp7a/Stk4/Srsf1/Ndel1/Ube2b/Ggnbp2/Gna13/Nle1/Nmt1/Hif1a/Ccnk/Xrcc4/Btf3/Col4a3bp/Bmpr1a/Dad1/Grhl2/Myh9/Rrn3/Senp2/Vegfa/Bysl/Man2a1/Smad2/Syvn1/Fosl1/Mxi1/Sbds/Plk4/Itgb1/Sf3b1/Eif4e2/Atp1b1/Nek2/Itgav/Tbl1xr1/Mecom/Vcam1/Nbn/Ybx1/Nasp/Syf2/Mfn2/Cdk11b/Dnajb6/Tmed2/Cdk2ap1/Ybx3/Med21/Psmc4/Coq7/Usp9x/St14/Ccnb2/Myo1e/Fbxw8/Brk1/Grn/Cebpa/Gpi1/Slc30a1/Rbpj/Sec24d/Icmt/Cited2/Lats1/Chd7/Rbbp8/Uspl1/Ccnb1/Ncapg2/Zfp830/E2f8/Tapt1/Pygo2/Lig4/Pitpnb/Gja1/Mafg/Adam10/Cebpb/Nfe2/Hopx/Grb2/Mapk1/Eno1/Rpl7l1/Flvcr1/Spint2/Eif2s2/Amd1/Sco2/Prmt1	118
GO:0033048	negative regulation of mitotic sister chromatid segregation	21/3631	45/23239	9.08886e-07	1.57219e-05	1.07378e-05	Cdt1/Zfp207/Birc5/Fbxo5/Rad21/Mtbp/Ndc80/Bub1/Mad2l1/Anapc15/Lcmt1/Plk1/Naa10/Zw10/Dync1li1/Mad2l1bp/Pcid2/Ccnb1/Cenpe/Bub3/Spdl1	21
GO:0009314	response to radiation	98/3631	393/23239	9.90246e-07	1.70438e-05	1.16406e-05	Ccnd2/Grm6/Fmr1/Ift20/Akt1/Bbc3/Braf/Stk11/Bax/Akt2/Ppp1cc/Mapk13/Ppp1cb/Ube2a/Sgk1/Sirt1/Elane/Mdm2/Ube2b/Hus1/Id2/Per1/Hif1a/Eif2s1/Xrcc4/Hmgcr/Fbxo4/Pde1b/App/Cdkn1a/Polh/Pmaip1/Anxa1/Casp7/Nabp2/Itgb1/Creb1/Rev1/Nabp1/Rhbdd1/Nhej1/Pde6d/Nucks1/Pcna/Ect2/Slc7a11/Ppid/Trp53inp1/Txn1/Usp1/Plk3/Casp9/Ube4b/Gnb1/Sdf4/Triap1/Xpc/Bhlhe40/Kras/Rad51ap1/Ddias/Cul4b/Brcc3/Casp3/N4bp1/Kars/Tipin/Cdc25a/Rfwd3/Tnks1bp1/Gtf2h5/Tanc1/Fignl1/Gadd45a/Pml/Actr5/Tigar/Pclaf/Ppp1ca/Zmpste24/Dcun1d3/Lig4/Prkaa1/Rgs14/Mapk14/Eef1d/Npm1/Bak1/Usp47/Grb2/Ei24/Gpx1/Tank/Rdh11/Ccnd1/Cops9/Cdkn2d/Pnp	98
GO:1901214	regulation of neuron death	90/3631	353/23239	9.90951e-07	1.70438e-05	1.16406e-05	Dnajc5/Fmr1/Efnb2/Bbc3/Rapsn/Braf/Ppp5c/Bax/Ube2m/Cdc42/Rhoa/Chp1/Ctsz/Birc5/Mybl2/Fis1/Ubb/Psen1/Sirt1/Ddit4/Cpeb4/Cdc34/Il13/Hif1a/Eif2s1/Psmc1/Xrcc4/Clu/Oxr1/Faim2/Hsp90ab1/Vegfa/Ralbp1/Pdpk1/Rock1/Tnf/Pmaip1/Agap2/Adam8/Il6/Creb1/Hspd1/Ncf2/Fcgr2b/Atf2/Tyro3/Slc7a11/Gba/Gclm/Hdac1/Casp9/Gpnmb/Kras/Atg7/Tnfrsf1a/Coro1a/Nono/G6pdx/Casp3/Vps35/Mt1/Aars/Bace1/Hyou1/Pin1/Map2k4/Egln3/Pawr/Sigmar1/Lrrk2/Gpi1/Mag/Aifm1/Prkci/Tigar/Btbd10/Chmp4b/Tlr4/Kif14/Atf4/Nqo2/C5ar1/Sorl1/Lig4/Set/Cebpb/Npm1/Arrb2/Hipk2/Gpx1	90
GO:0009119	ribonucleoside metabolic process	27/3631	67/23239	1.01472e-06	1.73537e-05	1.18523e-05	Gnai3/Impdh1/Ampd3/Aprt/Rhoa/Ada/Pcmt1/Guk1/Nme2/Enpp4/Hprt/Uck2/Ahcy/Gmps/Ampd2/Cmpk1/Ran/Nt5c3/Nme6/Acpp/Mtrr/Lrrk2/Nme1/Icmt/Mtap/Mocs1/Pnp	27
GO:0043299	leukocyte degranulation	27/3631	67/23239	1.01472e-06	1.73537e-05	1.18523e-05	Fer/Itgb2/Adora3/Il4/Fcer1a/Gata2/Abr/Adora2b/Il13/Ywhaz/Snx4/Pdpk1/Ms4a2/Fgr/Anxa3/Coro1a/Lat/Itgam/Lamp1/Ap1g1/Rab27a/Pram1/Rac2/Pla2g3/Vamp8/Vamp7/Cd177	27
GO:0033119	negative regulation of RNA splicing	16/3631	29/23239	1.07029e-06	1.8201e-05	1.24309e-05	Akt2/Hnrnpa2b1/Ptbp1/Hnrnpl/Srsf6/C1qbp/Hnrnpk/Dyrk1a/Tmbim6/Srsf7/Ptbp3/Srsf10/U2af2/Rnps1/Rbmxl1/Npm1	16
GO:0043302	positive regulation of leukocyte degranulation	16/3631	29/23239	1.07029e-06	1.8201e-05	1.24309e-05	Itgb2/Adora3/Il4/Fcer1a/Gata2/Adora2b/Il13/Snx4/Ms4a2/Fgr/Itgam/Lamp1/Ap1g1/Vamp8/Vamp7/Cd177	16
GO:0032509	endosome transport via multivesicular body sorting pathway	15/3631	26/23239	1.07997e-06	1.83141e-05	1.25082e-05	Chmp1a/Chmp2b/Ubxn6/Lyst/Tmem50b/Chmp5/Vcp/Tmem50a/2610002M06Rik/Leprotl1/Vps37a/Chmp2a/Vps37c/Vps37b/Sort1	15
GO:0051851	modification by host of symbiont morphology or physiology	28/3631	71/23239	1.08333e-06	1.83194e-05	1.25118e-05	Fmr1/Hpn/Psmc3/Ncf1/Elane/Snw1/Ccnk/Sugt1/Chd1/Vapa/Taf11/Nucks1/Stom/Tbc1d20/Gtf2b/Hdac1/Anxa2/Ppib/Ltf/Camp/Ctsg/Tardbp/Trem3/Trem1/Vapb/Cfl1/Ceacam1/Rab9	28
GO:0030490	maturation of SSU-rRNA	20/3631	42/23239	1.10422e-06	1.85687e-05	1.26821e-05	Tsr3/Nol11/Fcf1/Ngdn/Dcaf13/Utp23/Bysl/Riok3/Rps14/Bms1/Lsm6/Rpsa/Pwp2/Utp6/Abt1/Tsr1/Rps21/Utp4/Rrs1/Utp3	20
GO:2000816	negative regulation of mitotic sister chromatid separation	20/3631	42/23239	1.10422e-06	1.85687e-05	1.26821e-05	Cdt1/Zfp207/Birc5/Fbxo5/Rad21/Mtbp/Ndc80/Bub1/Mad2l1/Anapc15/Lcmt1/Plk1/Zw10/Dync1li1/Mad2l1bp/Pcid2/Ccnb1/Cenpe/Bub3/Spdl1	20
GO:1901988	negative regulation of cell cycle phase transition	49/3631	159/23239	1.10976e-06	1.861e-05	1.27103e-05	Ier3/Cdt1/Pten/Zfp207/Birc5/Fbxo5/Cdk1/Mdm2/Ccng1/Hus1/Rad17/Rgcc/Rad21/Mtbp/Donson/Cdkn1a/Ndc80/Cdk2ap2/Jade1/Cdc73/Bub1/Nbn/Plk3/Syf2/Gpnmb/Mad2l1/Anapc15/Lcmt1/Plk1/Brcc3/Rbl2/Zw10/Dync1li1/Cdc14b/Rfwd3/Mad2l1bp/Rps27l/Pml/Atf5/Pcid2/Ccnb1/Cenpe/Zfp830/Dcun1d3/Usp47/Bub3/Spdl1/Ccnd1/Cdkn2d	49
GO:0006919	activation of cysteine-type endopeptidase activity involved in apoptotic process	29/3631	75/23239	1.13478e-06	1.89769e-05	1.29609e-05	Hip1r/Bbc3/Bax/Bid/Apaf1/P2rx1/Pdcd6/Xdh/Tnf/Pmaip1/Hspd1/Stat1/Bcl10/Casp8ap2/Vcp/Casp9/Eif2ak3/Ift57/Casp4/Rps27l/Aifm1/Pml/Dap/Nlrc4/Rnf7/S100a8/S100a9/Bak1/Cycs	29
GO:1901989	positive regulation of cell cycle phase transition	33/3631	91/23239	1.18516e-06	1.97647e-05	1.34989e-05	Ccnd2/Ddx3x/Ube2c/Dbf4/Phb2/Cul3/Rab11a/Cdt1/Dyrk3/Birc5/Fbxo5/Cdk1/Mdm2/Mtbp/App/Anxa1/Cdca5/Cdc73/Larp7/Plrg1/Anp32b/Mepce/Cul4b/Rdx/Cdc25a/Ccnd3/Apex1/Ccnb1/Cenpe/Eif4g1/Npm1/Tmod3/Ccnd1	33
GO:0042273	ribosomal large subunit biogenesis	31/3631	83/23239	1.18849e-06	1.97657e-05	1.34996e-05	Nhp2/Rpl3l/Rsl1d1/Rpl10/Pes1/Nle1/Ftsj3/Gtpbp4/Brix1/Bop1/Nop16/Rpf1/Ebna1bp2/Mrto4/Mrpl20/Mrpl1/Nip7/Rsl24d1/Surf6/Rpf2/Ddx28/Zfp622/Traf7/Npm1/Rpl38/Rpl5/Rrs1/Rpl7a/Snu13/Rpl7l1/Rpl24	31
GO:0002181	cytoplasmic translation	32/3631	87/23239	1.19317e-06	1.97889e-05	1.35154e-05	Fmr1/Rpl8/Rplp1/Rpl15/Eif3d/Rpl19/Rwdd1/Cpeb4/Eif5/Dph3/Etf1/Eif3a/Zc3h15/Eif3m/Aars/Nck1/Eef2/Eif2s3x/Rps21/Eif4h/Mcts2/Rps2/Rpl9/Rpl29/Lin28a/Rpl38/Rpl18/Gspt1/Rpl13a/Tma7/Rpl24/Hspa14	32
GO:0051235	maintenance of location	81/3631	310/23239	1.19817e-06	1.98174e-05	1.35349e-05	Hk2/Akt1/Bbc3/Sri/Keap1/Bax/Ptpn6/Letm1/Cyba/B4galnt1/Faf1/Pfn1/Ywhab/Sirt1/Srgn/Osbpl8/Il13/Pafah1b1/Ero1l/Golph3/Rangap1/Twf1/Srebf2/Dgat1/Twf2/Pdpk1/C3/Stard4/Tnf/Diaph1/Ptpn2/Ms4a2/Ehd1/Grk2/Get4/Dbi/Soat1/Hspa5/Gsn/Itgav/Gpsm2/Txn1/Slc30a2/Rer1/Nfkbib/Coro1a/Dgat2/Flna/Psmd10/Thy1/Ubash3b/Polr2m/Abhd5/Slc8b1/Myo5a/Htr2a/Skp1a/Topors/Pml/Tacc3/Scarb1/Atg5/Ttc39b/Morc3/Hnrnpu/Ankrd13c/Lats1/Chd7/Sun2/Insig1/Tapt1/Sorl1/Tmsb4x/Ftl1/Ffar2/Syne3/Slc30a7/Syne2/Cops9/Kdelr2/Syne1	81
GO:0051099	positive regulation of binding	59/3631	205/23239	1.22044e-06	2.01307e-05	1.37489e-05	Fmr1/Hip1r/Calm1/Tiam1/Ralb/Mmp8/Cdt1/Hfe/Hipk1/Met/Ppp2cb/Edf1/Hnrnpl/Eif3d/Mmp9/Stk4/Psen1/Ppp2ca/Hspa4/Eif2s1/Dph3/Eif3e/Derl1/App/Hsp90ab1/Mbd2/Cdca5/Gnl3l/Actr3/Mapre1/Gtf2b/Ncbp1/Txn1/Eif2b1/Ran/Eif3c/Ctbp2/Syap1/Eif2ak3/Amfr/Herpud1/Tirap/Pin1/Anxa2/Trib3/Lrrk2/Nme1/Plcl2/Tlr4/Wapl/Eif4g1/Plaur/Pygo2/Lgals3/Hmgb2/Hipk2/Rapgef2/Eno1/Trim6	59
GO:1901991	negative regulation of mitotic cell cycle phase transition	45/3631	142/23239	1.27982e-06	2.10526e-05	1.43785e-05	Ier3/Cdt1/Pten/Zfp207/Birc5/Fbxo5/Cdk1/Mdm2/Ccng1/Hus1/Rad17/Rgcc/Rad21/Mtbp/Donson/Cdkn1a/Ndc80/Cdk2ap2/Jade1/Cdc73/Bub1/Nbn/Plk3/Syf2/Gpnmb/Mad2l1/Anapc15/Lcmt1/Plk1/Rbl2/Zw10/Dync1li1/Rfwd3/Mad2l1bp/Rps27l/Pml/Pcid2/Ccnb1/Cenpe/Zfp830/Dcun1d3/Usp47/Bub3/Spdl1/Ccnd1	45
GO:1905818	regulation of chromosome separation	26/3631	64/23239	1.33345e-06	2.18751e-05	1.49403e-05	Cul3/Cdt1/Zfp207/Birc5/Fbxo5/Cdc27/Rad21/Mtbp/Ndc80/Bub1/Mad2l1/Anapc15/Lcmt1/Plk1/Zw10/Dync1li1/Mad2l1bp/Tacc3/Pcid2/Ccnb1/Hecw2/Cenpe/Csnk2a2/Bub3/Spdl1/Csnk2a1	26
GO:0006606	protein import into nucleus	51/3631	169/23239	1.3642e-06	2.23188e-05	1.52433e-05	Cdh1/Kpnb1/Akt1/Ranbp2/Phb2/Tnpo1/Chp1/Nup50/Kpna2/Cdk1/Psen1/Sirt1/Ppp2ca/Xbp1/Hsp90aa1/Nup153/Kpna3/Hcls1/Kpna1/Cdkn1a/Hsp90ab1/Tnf/Il6/Nup35/Ect2/Kpna4/Ppp3ca/Txn1/Ran/Tnfrsf1a/Ipo5/Bag3/Flna/Cep57/Ppp3r1/Nup54/Lrrk2/Pml/Nxt1/Nup88/Ing1/Nup107/Sec61b/Mapk14/Cfl1/Ei24/Mapk1/Nutf2/Nup62/Pde2a/Nupl1	51
GO:0030032	lamellipodium assembly	27/3631	68/23239	1.43346e-06	2.33256e-05	1.59309e-05	Fer/Rac1/Arpc2/Epha2/Hsp90aa1/Vcl/Bin3/Golph3/Twf1/Fgd4/Akirin1/Twf2/Itgb1/Actr3/Srgap2/Capzb/Pxn/Sh2b1/Arhgef6/Was/Nck1/Rac2/Dnm2/Brk1/Rhod/Whamm/Cfl1	27
GO:0071426	ribonucleoprotein complex export from nucleus	27/3631	68/23239	1.43346e-06	2.33256e-05	1.59309e-05	Supt6/Akap8l/Hnrnpa2b1/Ddx39/Xpo1/Pabpn1/Pa2g4/Eif6/Ncbp1/Zfp593/Ran/Bccip/Rbmx2/Rpsa/Xpot/Pcid2/Nup88/Poldip3/Sem1/Alkbh5/Nup107/Npm1/Abce1/Rrs1/Ssb/Srsf3/Eif5a	27
GO:0060249	anatomical structure homeostasis	96/3631	386/23239	1.43959e-06	2.33625e-05	1.59561e-05	Rpa1/Nhp2/Acp5/Smg5/Cct3/Def8/Rac1/Ccne1/Pnkp/Stk11/Bax/Clcn3/Chmp2b/Hnrnpa2b1/Csf1/Naf1/Gata2/Srf/Lamp2/Rab3d/Atp6ap1/Hus1/Acaca/P2rx1/Hif1a/Hsp90aa1/Xrcc4/Fbxo4/Cct5/Cxadr/Hsp90ab1/Vegfa/Col11a2/Dcp2/Prdx5/Gnl3l/Nabp2/Adam8/Cct8/Il6/Itgb1/Homer2/Nek2/Itgav/Slc28a2/Tyro3/Pcna/P2ry1/Wwtr1/Dram2/Ccne2/Nbn/Ncdn/Prom1/Spp1/Cct6a/Cct7/Strap/Kras/Aldoa/Coro1a/Mtm1/Dctn1/Ubash3b/Ctsh/P2ry2/Rac2/Cct2/Plekhm1/Apex1/Pml/Zfp365/Trp53inp2/Chmp4b/Tlr4/Ppp1r10/Hnrnpu/Smg7/Il20rb/Zfp830/Gpr55/Prkaa1/Prkca/Pla2g4a/Upf1/Fcgr4/Hnrnpc/Exoc5/Pgk1/Mapk3/Mapk1/Tcp1/Ptges3/Nanos1/Ceacam1/Rab7	96
GO:0006066	alcohol metabolic process	76/3631	287/23239	1.46102e-06	2.36466e-05	1.61502e-05	Il4/Ocrl/Cyp51/Lipe/Por/Mvd/Aldh3a2/Dhdds/Pten/Isyna1/Nudt4/Srebf1/Sptlc2/Sgpp1/Rdh12/Fdft1/Ippk/Hmgcr/Sqle/Srebf2/App/Synj1/Nus1/Tpi1/Cyp39a1/Nudt3/Tnf/Lrp5/Gk/Got1/Inpp5a/Acadl/Inpp1/Soat1/Hsd17b7/Tnfsf4/Impa1/P2ry1/Pmvk/Gba/Mttp/Coq3/Scp2/Gfi1/Dgat2/Ebp/G6pdx/Sc5d/Fdx1/Dpagt1/Ldlr/Cyp11a1/Scap/Lss/Gde1/Hdlbp/Inpp5j/Dhcr24/Cebpa/Ldlrap1/Scarb1/Ttc39b/Nfe2l1/Pex2/Cftr/Gk5/Apobr/Pgp/Insig1/Sorl1/Prkaa1/Mogat2/Sphk2/Fdps/Ipmk/Hmgcs1	76
GO:0120032	regulation of plasma membrane bounded cell projection assembly	54/3631	183/23239	1.46616e-06	2.36664e-05	1.61637e-05	Fer/Fmr1/Ift20/Def8/Sept7/Rac1/Fam98a/Mien1/Coro1c/Klf5/Arpc2/Epha2/Cdc42/Vdac3/Srf/Rab5a/Pfn1/Ndel1/Hsp90aa1/Tbc1d7/Bin3/Twf1/Atg3/Akirin1/Twf2/Washc1/Actr3/Pld1/Capzb/Stap1/Was/Rdx/Map4/Rac2/Kctd17/Dnm2/Brk1/Plekhm1/Palm/Cdc42ep3/Cyld/Atg5/Fam206a/Cdc42ep4/Arf6/Tapt1/Cep120/Tacstd2/Cfl1/Sept9/Syne2/Cenpj/Rhog/Syne1	54
GO:0031497	chromatin assembly	40/3631	121/23239	1.48233e-06	2.38635e-05	1.62983e-05	Mcm2/Asf1b/Naa60/Gatad1/Asf1a/Brd2/Hells/Padi4/Hat1/Nasp/Cenpa/Smarca5/Hist1h1c/Bahd1/Spty2d1/Hist1h1d/Set/Npm1/Hist1h1b/Nap1l1/Hist1h4i/Hist1h2bk/Hist1h4k/Hist1h4j/Hist1h2bf/Hist1h4f/Hist1h4n/Hist1h2bp/Hist1h3c/Hist2h3b/Hist1h2bb/Hist2h3c2/Hist2h4/Hist4h4/Hist1h3g/Hist1h3f/Hist1h3h/Hist1h3i/Hist2h2bb/Hist1h2bh	40
GO:1905477	positive regulation of protein localization to membrane	35/3631	100/23239	1.48966e-06	2.39177e-05	1.63354e-05	Akt1/Bbc3/Akt2/Rab11a/Arpc2/Pgrmc1/Epha2/Kif5b/Sqstm1/Fis1/Sptbn1/Dlg1/Pdpk1/Tnf/Pmaip1/Itgb1/Actr3/Stom/Lrp4/Rer1/Pdcd5/Cib1/Pak1/Ptpn9/Acsl3/Myo5a/Cnpy4/Prkci/Mesd/Cnst/Stx3/Arf6/Lgals3/Ezr/Rhog	35
GO:0030150	protein import into mitochondrial matrix	12/3631	18/23239	1.52815e-06	2.44707e-05	1.6713e-05	Timm44/Tomm40/Timm50/Timm23/Pam16/Dnajc15/Dnajc19/Tomm7/Grpel1/Timm17a/Romo1/Tomm20	12
GO:0006122	mitochondrial electron transport ubiquinol to cytochrome c	10/3631	13/23239	1.55274e-06	2.47986e-05	1.6937e-05	Uqcrb/Cyc1/Uqcrc1/Pmpcb/Uqcrfs1/Uqcrq/Uqcr10/Cycs/Uqcrh/CYTB	10
GO:0007091	metaphase/anaphase transition of mitotic cell cycle	24/3631	57/23239	1.57094e-06	2.50231e-05	1.70903e-05	Cul3/Cdt1/Zfp207/Birc5/Fbxo5/Cdc27/Rad21/Mtbp/Ndc80/Bub1/Mad2l1/Anapc15/Lcmt1/Plk1/Zw10/Dync1li1/Mad2l1bp/Tacc3/Pcid2/Ccnb1/Hecw2/Cenpe/Bub3/Spdl1	24
GO:0110053	regulation of actin filament organization	69/3631	254/23239	1.64441e-06	2.61245e-05	1.78426e-05	Fer/Hip1r/Rac1/Braf/Wdr1/Arpc2/Rhoa/Arpc5/Met/Spire2/Capza2/Dstn/Pfn1/Alox15/Rhobtb1/Actr2/Sptbn1/Trim27/Rgcc/Twf1/Dlg1/Hcls1/Lima1/Twf2/Washc1/Mlst8/Rock1/Add3/Ppm1f/Actr3/Arpc5l/Gsn/Hax1/Capzb/Arpc3/Pxn/Arpc1b/Mtpn/Clec2i/Vasp/Coro1a/Pak1/Swap70/Was/Flna/Rdx/Nck1/Brk1/Cdc42ep3/Bag4/Fam206a/Lats1/Plekhh2/Cdc42ep4/Arf6/Whamm/Arf1/Tmsb4x/Tacstd2/Cfl1/Capg/Tmod3/Grb2/Gmfb/Arfgef1/Capza1/Arhgap40/Wipf1/Arpc4	69
GO:0051985	negative regulation of chromosome segregation	22/3631	50/23239	1.74034e-06	2.75759e-05	1.88338e-05	Cdt1/Zfp207/Birc5/Fbxo5/Rad21/Mtbp/Ndc80/Bub1/Mad2l1/Anapc15/Lcmt1/Plk1/Naa10/Zw10/Dync1li1/Mad2l1bp/Pcid2/Wapl/Ccnb1/Cenpe/Bub3/Spdl1	22
GO:1902100	negative regulation of metaphase/anaphase transition of cell cycle	20/3631	43/23239	1.76149e-06	2.7838e-05	1.90128e-05	Cdt1/Zfp207/Birc5/Fbxo5/Rad21/Mtbp/Ndc80/Bub1/Mad2l1/Anapc15/Lcmt1/Plk1/Zw10/Dync1li1/Mad2l1bp/Pcid2/Ccnb1/Cenpe/Bub3/Spdl1	20
GO:1905475	regulation of protein localization to membrane	52/3631	175/23239	1.80813e-06	2.85005e-05	1.94653e-05	Akt1/Bbc3/Akt2/Rab11a/Map2k1/Arpc2/Pgrmc1/Epha2/Kif5b/Sqstm1/Fis1/Sptbn1/Vti1b/Numb/Dlg1/Pdpk1/Cript/Tnf/Pmaip1/Itgb1/Lypla1/Actr3/Ppp2r5a/Vamp4/Gsn/Stom/Lrp4/Slc7a11/Rer1/Actb/Pdcd5/Cib1/Pak1/Ptpn9/Acsl3/Myo5a/Cnpy4/Ldlrap1/Prkci/Mesd/Cnst/Stx3/Arf6/Cltc/Lgals3/Vamp8/Vamp7/Ezr/Adam10/Rap1a/Rhog/Csnk2a1	52
GO:0043903	regulation of symbiosis encompassing mutualism through parasitism	60/3631	212/23239	1.82482e-06	2.86887e-05	1.95938e-05	Ddx3x/Fmr1/Hpn/Psmc3/Chmp2b/Sqstm1/Lbp/Slpi/Pfn1/Snx3/Fuca2/Elane/Snw1/Ccnk/Trim27/Chd1/Vapa/Taf11/Tnf/Fam111a/Banf1/P4hb/Stat1/Nucks1/Fcnb/Gsn/Stom/Itgav/Tbc1d20/Ppid/Nbn/Gtf2b/Hdac1/Zc3hav1/Cnot7/Mvb12a/Tirap/Anxa2/Plscr1/Ppib/Ltf/Myd88/Chmp2a/Trim59/Pml/Scd1/Camp/Chmp4b/Ctsg/Tardbp/Pde12/Cxcr4/Vapb/Cfl1/Ifitm6/Vps37b/Lgals1/Trim6/Ceacam1/Rab7	60
GO:0051028	mRNA transport	36/3631	105/23239	1.85694e-06	2.91177e-05	1.98869e-05	Fmr1/Mcm3ap/Supt6/Akap8l/Ranbp2/Slbp/Hnrnpa2b1/Ddx39/Ddx19a/Srsf1/Xpo1/Pabpn1/Ncbp2/Senp2/Srsf7/Alyref/Ncbp1/Magoh/G3bp2/Magohb/Sec13/Rbmx2/Nup54/Nxt1/Pcid2/Nup43/Nup88/Poldip3/Sem1/Alkbh5/Hnrnpa1/Nup107/Srsf3/Eif5a/Seh1l/Nup62	36
GO:1901652	response to peptide	89/3631	353/23239	1.87506e-06	2.93258e-05	2.0029e-05	Fer/Akt1/Braf/Rab8a/Akt2/Eif2b2/Igf1r/Retn/Pten/Cacybp/Ndel1/Fis1/Psen1/Sgk1/Socs2/Sirt1/Grb10/Mdm2/Osbpl8/Xbp1/Rps6kb1/Srebf1/Rab10/Tshr/Hnrnpk/Uchl3/Rangap1/Cyc1/App/Pdpk1/Rock1/Ptpn2/Anxa1/Cdk2/Creb1/Stat1/Nucks1/Adipor1/Fcgr2b/Vim/Gatm/Jag1/Ptpn1/Eif6/Pld1/Zbtb7b/Chmp5/Ybx1/Eif2b3/Slc9a1/Sesn2/Slc25a33/Agtrap/Eif2b1/Atp2a2/Pxn/Nucb2/Pak1/Syap1/Pkm/Cyp11a1/Nck1/Scap/Gnai2/Cish/Trib3/Cdo1/Casp4/Ccnd3/Myo5a/Rab8b/Prkci/H2afz/Tlr4/Adrm1/Mars/Shc1/Trim16/Prkca/Ywhag/Fpr2/Prkcb/Mapk14/Cfl1/Rab31/Grb2/CYTB/Sort1/Srsf3	89
GO:0015985	energy coupled proton transport down electrochemical gradient	13/3631	21/23239	1.90157e-06	2.9587e-05	2.02074e-05	Atp5f1/Atp5g1/Atp5e/Atp5g3/Cyc1/Atp5j/Atp5b/Atp5a1/Atp5c1/Atp5l/Atp5k/Cox5b/ATP6	13
GO:0015986	ATP synthesis coupled proton transport	13/3631	21/23239	1.90157e-06	2.9587e-05	2.02074e-05	Atp5f1/Atp5g1/Atp5e/Atp5g3/Cyc1/Atp5j/Atp5b/Atp5a1/Atp5c1/Atp5l/Atp5k/Cox5b/ATP6	13
GO:0006333	chromatin assembly or disassembly	45/3631	144/23239	1.96275e-06	3.04604e-05	2.08039e-05	Mcm2/Asf1b/Naa60/Gatad1/Chd3/Asf1a/Chd1/Brd2/Hells/Padi4/Hat1/Nasp/Padi2/Cenpa/Smarca5/Hist1h1c/Bahd1/Spty2d1/Hist1h1d/Set/Cebpg/Npm1/Hist1h1b/Nap1l1/Hist1h4i/Hist1h2bk/Hist1h4k/Hist1h4j/Hist1h2bf/Hist1h4f/Hist1h4n/Hist1h2bp/Hist1h3c/Hist2h3b/Hist1h2bb/Smarcd2/Hist2h3c2/Hist2h4/Hist4h4/Hist1h3g/Hist1h3f/Hist1h3h/Hist1h3i/Hist2h2bb/Hist1h2bh	45
GO:0071166	ribonucleoprotein complex localization	27/3631	69/23239	2.00597e-06	3.10513e-05	2.12075e-05	Supt6/Akap8l/Hnrnpa2b1/Ddx39/Xpo1/Pabpn1/Pa2g4/Eif6/Ncbp1/Zfp593/Ran/Bccip/Rbmx2/Rpsa/Xpot/Pcid2/Nup88/Poldip3/Sem1/Alkbh5/Nup107/Npm1/Abce1/Rrs1/Ssb/Srsf3/Eif5a	27
GO:0048025	negative regulation of mRNA splicing via spliceosome	14/3631	24/23239	2.0751e-06	3.20015e-05	2.18564e-05	Hnrnpa2b1/Ptbp1/Hnrnpl/Srsf6/C1qbp/Hnrnpk/Dyrk1a/Srsf7/Ptbp3/Srsf10/U2af2/Rnps1/Rbmxl1/Npm1	14
GO:1902235	regulation of endoplasmic reticulum stress-induced intrinsic apoptotic signaling pathway	15/3631	27/23239	2.07795e-06	3.20015e-05	2.18564e-05	Sirt1/Xbp1/Grina/Tmbim6/Ptpn2/Syvn1/Creb3l1/Ptpn1/Txndc12/Eif2ak3/Herpud1/Hyou1/Nck1/Lrrk2/Selenos	15
GO:0060491	regulation of cell projection assembly	54/3631	185/23239	2.11541e-06	3.24954e-05	2.21938e-05	Fer/Fmr1/Ift20/Def8/Sept7/Rac1/Fam98a/Mien1/Coro1c/Klf5/Arpc2/Epha2/Cdc42/Vdac3/Srf/Rab5a/Pfn1/Ndel1/Hsp90aa1/Tbc1d7/Bin3/Twf1/Atg3/Akirin1/Twf2/Washc1/Actr3/Pld1/Capzb/Stap1/Was/Rdx/Map4/Rac2/Kctd17/Dnm2/Brk1/Plekhm1/Palm/Cdc42ep3/Cyld/Atg5/Fam206a/Cdc42ep4/Arf6/Tapt1/Cep120/Tacstd2/Cfl1/Sept9/Syne2/Cenpj/Rhog/Syne1	54
GO:0090316	positive regulation of intracellular protein transport	44/3631	140/23239	2.14177e-06	3.2817e-05	2.24134e-05	Cdh1/Akt2/Arpc2/Cdc42/Kif5b/Fis1/Cdk1/Psen1/Sar1a/Mdm2/Sar1b/Xbp1/Ywhae/Ppm1a/Hsp90aa1/Xpo4/Hcls1/Hsp90ab1/Il6/Actr3/Sec16b/Stom/Ect2/Pdcd10/Plk3/Tomm7/Edem1/Tnfrsf1a/Pdcd5/Cib1/Ipo5/Pak1/Bag3/Flna/Tmem30a/Chrm1/Lrrk2/Edem2/Sorl1/Prkaa1/Mapk14/Mapk1/Nutf2/Wipf1	44
GO:0001819	positive regulation of cytokine production	103/3631	425/23239	2.16139e-06	3.30337e-05	2.25614e-05	Il4/Mapk13/Ufd1/Fcer1a/Mmp8/Cyba/Cybb/Lbp/Cd274/Mapkapk2/C1qbp/Adora2b/Ddx21/Elane/Sptbn1/Il13/Xbp1/Sec14l1/Alox8/Hif1a/Ripk1/Rgcc/Clu/Fam49b/Il1rap/C3/Ltb/Tnf/Riok3/Anxa1/Grk2/Chuk/Adam8/Il6/Creb1/Hspd1/Il1rl1/Il18r1/Stat1/Ncl/Tnfsf4/Fcnb/Agpat2/Il1rn/Prg3/Prg2/Atf2/Usp50/Polr3f/Bcl10/Akirin2/Tnfrsf8/Lurap1/Hdac1/Gpatch3/Hgf/Fgr/Zc3hav1/Clec5a/Tmf1/Clec4e/Tnfrsf1a/Atp6ap2/Eif2ak3/Kars/Tirap/Nlrx1/Lrrfip2/Myd88/Malt1/P2ry2/Casp4/Agpat1/Gpsm3/Lrrk2/Ddx1/Aim2/Tlr4/Nploc4/C3ar1/Prkd2/Atf4/Selenok/Il1f9/Il20rb/Ccdc88b/Trim16/C5ar1/Ffar2/Spn/Epx/Adam17/Tarm1/Mapk14/Hmgb2/Cebpg/Cebpb/Osm/Fcgr3/Mapk3/Lsm14a/Il1rl2/Trim6	103
GO:0000075	cell cycle checkpoint	52/3631	176/23239	2.18066e-06	3.32441e-05	2.27051e-05	Ier3/Prcc/Cdt1/Chfr/Zfp207/Birc5/Zwint/Cdk1/Mdm2/Ccng1/Hus1/Rad17/Fbxo4/Mtbp/Donson/Cdkn1a/Cdc5l/Ndc80/Wac/Nabp2/Nabp1/Atf2/Bub1/Aurka/Nbn/Plk3/Syf2/Mad2l1/Xpc/Anapc15/Lcmt1/Plk1/Brcc3/Zw10/Tipin/Dync1li1/Cdc14b/Rfwd3/Mad2l1bp/Rps27l/Pml/Pcid2/Ppp1r10/Tiprl/Ccnb1/Cenpe/Zfp830/Mapk14/Bub3/Spdl1/Ccnd1/Rpl24	52
GO:0043300	regulation of leukocyte degranulation	21/3631	47/23239	2.19962e-06	3.34486e-05	2.28448e-05	Fer/Itgb2/Adora3/Il4/Fcer1a/Gata2/Abr/Adora2b/Il13/Snx4/Pdpk1/Ms4a2/Fgr/Itgam/Lamp1/Ap1g1/Pram1/Rac2/Vamp8/Vamp7/Cd177	21
GO:1903052	positive regulation of proteolysis involved in cellular protein catabolic process	37/3631	110/23239	2.26598e-06	3.43711e-05	2.34748e-05	Fmr1/Akt1/Ubqln1/Pten/Chfr/Psen1/Mdm2/Xbp1/Clu/Csnk1a1/Arih1/Sumo1/Aurka/Gba/Vcp/Plk3/Rnf19b/Nub1/Edem1/Atg7/Plk1/Psmd10/Herpud1/Fbxo22/Trib3/Fbxw8/Lrrk2/Tmtc3/Rnf139/Rnf144b/Edem2/Osbpl7/Bag2/Socs4/Rnf14/Rnf217/Arih2	37
GO:0010965	regulation of mitotic sister chromatid separation	24/3631	58/23239	2.28418e-06	3.45604e-05	2.36041e-05	Cul3/Cdt1/Zfp207/Birc5/Fbxo5/Cdc27/Rad21/Mtbp/Ndc80/Bub1/Mad2l1/Anapc15/Lcmt1/Plk1/Zw10/Dync1li1/Mad2l1bp/Tacc3/Pcid2/Ccnb1/Hecw2/Cenpe/Bub3/Spdl1	24
GO:0009100	glycoprotein metabolic process	79/3631	305/23239	2.31961e-06	3.50087e-05	2.39103e-05	Galnt1/Golga2/Prkcsh/Plod3/Ube2g2/Dhdds/Chp1/Acot8/Slc35c2/Psen1/Rab1a/Tnip1/Fut8/Hif1a/Trip11/Entpd5/Itm2b/Dad1/Golph3/Pmm1/Nus1/Man2a1/Syvn1/Rab1b/Mgea5/Cant1/Trak2/Soat1/Dolpp1/Galnt3/Rpn2/Serp1/Ube2j1/Erp44/B4galt1/Vcp/Slc35d1/Ddost/Tmem165/Gfpt1/Mogs/Rpn1/Edem1/Xylt1/Magt1/Galnt7/St3gal4/Stt3a/Dpagt1/Stt3b/Gorasp1/Chsy1/Chpf/Chst11/Pawr/Mgat5/Gxylt1/Tmem258/Chst12/Alg5/Uggt1/Edem2/Alg1/Csgalnact2/C1galt1/Krtcap2/Edem3/Pxylp1/Mgat2/Slc35c1/B3gnt2/Prss34/Chst13/Alg11/Impad1/B3galt4/Arfgef1/Ganab/Alg10b	79
GO:0033674	positive regulation of kinase activity	111/3631	467/23239	2.3804e-06	3.58366e-05	2.44757e-05	Ccnd2/Tpd52l1/Dazap2/Ddx3x/Il4/Rac1/Unc119/Tiam1/Stk11/Ranbp2/Mmd/Ralb/Map2k1/Fcer1a/Cdc42/Rhoa/Met/Csf1/Gadd45b/Ncf1/Stk4/Acsl1/Avpi1/Map2k3/Psen1/Sirt1/Osbpl8/Ppp2ca/Hsp90aa1/Nedd9/Ripk1/Clu/Dlg1/Pak2/Fgd4/Cdkn1a/Hsp90ab1/Vegfa/Pdpk1/Tnf/Zfp91/Slk/Nab2/Agap2/Adam8/Il1rn/Dusp19/Tpx2/Ptpn1/Ect2/Pdcd10/Jtb/Cks1b/Nbn/Lmo4/Lrp8/Hgf/Fgr/Stap1/Pxn/Flt1/Kras/Iqgap1/Cib1/Lat/Pak1/Stk26/Syap1/Psmd10/Lpar2/Kars/Tirap/Ltf/Malt1/Card10/Map2k4/Cacul1/Map3k13/Ccnd3/Cops8/Htr2a/Muc20/Lrrk2/Gadd45a/Cab39/Cd81/Tigar/Higd1a/Tlr4/Kif14/Ncapg2/Shc1/Map3k9/Cenpe/Cd24a/Zfp622/Fpr2/Adam17/Traf7/Npm1/Arrb2/Rapgef2/Cks2/Stk24/Chil1/Rap1a/Ccnd1/Ccnyl1/Ceacam1/Pak6/Lamtor3	111
GO:0000184	nuclear-transcribed mRNA catabolic process nonsense-mediated decay	18/3631	37/23239	2.5749e-06	3.86684e-05	2.64098e-05	Smg5/Smg8/Eif3e/Ncbp2/Etf1/Dcp2/Eif4a3/Ncbp1/Magoh/Pnrc2/Magohb/Rnps1/Rbm8a/Smg7/Upf2/Upf1/Gspt1/Pym1	18
GO:1904377	positive regulation of protein localization to cell periphery	26/3631	66/23239	2.66178e-06	3.98739e-05	2.72331e-05	Akt1/Rab11a/Pgrmc1/Epha2/Kif5b/Sqstm1/Sptbn1/Dlg1/Pdpk1/Tnf/Itgb1/Actr3/Gpsm2/Rer1/Cib1/Ptpn9/Acsl3/Myo5a/Cnpy4/Prkci/Cnst/Stx3/Arf6/Lgals3/Ezr/Rhog	26
GO:0019682	glyceraldehyde-3-phosphate metabolic process	11/3631	16/23239	2.70843e-06	4.0453e-05	2.76286e-05	Pgam1/Hsd11b1/Tkt/Tpi1/Taldo1/Rpe/Pgd/H6pd/G6pdx/Tigar/Rpia	11
GO:0043280	positive regulation of cysteine-type endopeptidase activity involved in apoptotic process	38/3631	115/23239	2.71384e-06	4.0453e-05	2.76286e-05	Ddx3x/Hip1r/Bbc3/Bax/Bid/Rhoa/Fis1/Apaf1/Sirt1/Ppp2ca/P2rx1/Pdcd6/Xdh/Tnf/Pmaip1/Hspd1/Stat1/Ppm1f/Gsn/Bcl10/Casp8ap2/Vcp/Casp9/Pdcd5/Eif2ak3/Ift57/Casp4/Rps27l/Aifm1/Pml/Dap/Nlrc4/Rnf7/S100a8/S100a9/Bak1/Cycs/Htra2	38
GO:1905819	negative regulation of chromosome separation	20/3631	44/23239	2.75578e-06	4.09769e-05	2.79865e-05	Cdt1/Zfp207/Birc5/Fbxo5/Rad21/Mtbp/Ndc80/Bub1/Mad2l1/Anapc15/Lcmt1/Plk1/Zw10/Dync1li1/Mad2l1bp/Pcid2/Ccnb1/Cenpe/Bub3/Spdl1	20
GO:0034330	cell junction organization	67/3631	248/23239	2.83956e-06	4.20157e-05	2.86959e-05	Cdh1/Ccm2/Rac1/Coro1c/Wdr1/Pard6a/Epha2/Cdc42/Rhoa/Hipk1/Pten/Actn1/Srf/Cntnap1/Vmp1/Perp/Lims1/Mpp5/Numb/Marveld2/Vcl/Grhl2/Cldn1/Plec/Dlg1/Cxadr/Vegfa/Pdpk1/Mapre2/Rock1/Tnf/Slk/Itgb1/Ppm1f/Itgav/Ect2/Pxn/Cd9/Iqgap1/Flna/Thy1/Rdx/Pdcd6ip/Ugt8a/Tesk2/Rab8b/Prkci/Rhod/Pkp2/Arf6/Dsg2/Whamm/Gja1/Prkca/Cd177/Rap1b/Pkp3/Actn4/Dsp/Cfl1/Gja5/Mpp7/Prtn3/Rapgef2/Rap1a/Capza1/Ceacam1	67
GO:0072330	monocarboxylic acid biosynthetic process	67/3631	248/23239	2.83956e-06	4.20157e-05	2.86959e-05	Hk2/Ier3/Elovl1/Mid1ip1/Pgam1/Alox15/Sirt1/Ddit4/Ogdh/Acaca/Srebf1/Alox8/Hif1a/Pfkp/Entpd5/Elovl7/Oxsm/Tpi1/Cyp39a1/Stard4/Anxa1/Fads2/Fasn/Scd2/Adpgk/Jmjd8/Acadl/Lpgat1/Dhrs9/Slc27a2/Eif6/Acot7/Lias/Asns/Aldoa/Ldhc/Ndufab1/Pkm/Elovl5/Scap/Trib3/Acsl3/Mgll/Myo5a/Htr2a/Zbtb7a/Hacd2/Gpi1/Chst12/Scd1/Aldh8a1/Tigar/Degs1/Abhd2/Pex2/Fads6/Insig1/Ptgs1/Prkaa1/Abcd2/Pla2g4a/Eno1b/Pgk1/Ldha/Prkag1/Fbp1/Ptges3	67
GO:0097581	lamellipodium organization	31/3631	86/23239	2.85982e-06	4.2212e-05	2.883e-05	Fer/Rac1/Coro1c/Arpc2/Epha2/Arpc5/Hsp90aa1/Vcl/Bin3/Golph3/Twf1/Fgd4/Akirin1/Twf2/Itgb1/Actr3/Srgap2/Capzb/Pxn/Sh2b1/Arhgef6/Was/Nck1/Rac2/Dnm2/Brk1/Snx2/Rhod/Whamm/Cfl1/Abi1	31
GO:0045839	negative regulation of mitotic nuclear division	23/3631	55/23239	2.97484e-06	4.38027e-05	2.99164e-05	Cdt1/Zfp207/Birc5/Fbxo5/Rgcc/Rad21/Mtbp/Ndc80/Bub1/Mad2l1/Anapc15/Lcmt1/Plk1/Naa10/Zw10/Dync1li1/Nme6/Mad2l1bp/Pcid2/Ccnb1/Cenpe/Bub3/Spdl1	23
GO:0006984	ER-nucleus signaling pathway	17/3631	34/23239	3.02557e-06	4.44413e-05	3.03526e-05	Bid/Nfe2l2/Ptpn2/Hspa5/Ptpn1/Zbtb7b/Atp2a2/Eif2ak3/Nck1/Scap/Tmem33/Atf4/Insig1/Ppp1r15b/Tmco1/Selenos/Ccdc47	17
GO:0009108	coenzyme biosynthetic process	52/3631	178/23239	3.14967e-06	4.61518e-05	3.15208e-05	Dlat/Hk2/Ier3/Pdhx/Pgam1/Acsl1/Pank3/Ddit4/Ogdh/Nampt/Dld/Hif1a/Pfkp/Entpd5/Pdhb/Naprt/Gart/Tpi1/Mpc1/Adpgk/Jmjd8/Coq10b/Mpc2/Mmadhc/Coq4/Eif6/Coq3/Ppcs/Acot7/Nadk/Lias/Coq7/Aldoa/Acsl4/Pdha1/G6pdx/Pkm/Htr2a/Zbtb7a/Pdk3/Gpi1/Tigar/Mocos/Mat2b/Flad1/Ubiad1/Prkaa1/Mat2a/Eno1b/Pgk1/Mocs1/Fbp1	52
GO:0051402	neuron apoptotic process	74/3631	283/23239	3.29282e-06	4.81088e-05	3.28574e-05	Dnajc5/Fmr1/Bbc3/Rapsn/Braf/Bax/Akt2/Ube2m/Cdc42/Rhoa/Ctsz/Birc5/Mybl2/Fis1/Psen1/Apaf1/Sirt1/Cpeb4/Cdc34/Hif1a/Xrcc4/Oxr1/App/Faim2/Tnfrsf21/Hsp90ab1/Vegfa/Ralbp1/Pdpk1/Rock1/Tnf/Pmaip1/Casp7/Agap2/Adam8/Hspd1/Ncf2/Atf2/Tyro3/Gclm/Hdac1/Casp9/Kras/Tnfrsf1a/Coro1a/Nono/G6pdx/Polb/Casp3/Mt1/Aars/Bace1/Hyou1/Pin1/Map2k4/Egln3/Pawr/Sigmar1/Gpi1/Mag/Aifm1/Prkci/Kif14/Atf4/Nqo2/C5ar1/Lig4/Set/Cebpb/Npm1/Zfp110/Arrb2/Hipk2/Gpx1	74
GO:0009101	glycoprotein biosynthetic process	67/3631	249/23239	3.29917e-06	4.81088e-05	3.28574e-05	Galnt1/Golga2/Plod3/Ube2g2/Dhdds/Chp1/Acot8/Slc35c2/Psen1/Tnip1/Fut8/Trip11/Entpd5/Itm2b/Dad1/Golph3/Pmm1/Nus1/Syvn1/Mgea5/Cant1/Trak2/Soat1/Dolpp1/Galnt3/Rpn2/Serp1/Ube2j1/B4galt1/Vcp/Slc35d1/Ddost/Tmem165/Gfpt1/Mogs/Rpn1/Xylt1/Magt1/Galnt7/St3gal4/Stt3a/Dpagt1/Stt3b/Gorasp1/Chsy1/Chpf/Chst11/Pawr/Mgat5/Gxylt1/Tmem258/Chst12/Alg5/Uggt1/Alg1/Csgalnact2/C1galt1/Krtcap2/Pxylp1/Mgat2/Slc35c1/B3gnt2/Chst13/Alg11/B3galt4/Arfgef1/Alg10b	67
GO:0031577	spindle checkpoint	19/3631	41/23239	3.41579e-06	4.96894e-05	3.3937e-05	Cdt1/Zfp207/Birc5/Mtbp/Ndc80/Bub1/Aurka/Mad2l1/Anapc15/Lcmt1/Plk1/Zw10/Dync1li1/Mad2l1bp/Pcid2/Ccnb1/Cenpe/Bub3/Spdl1	19
GO:0000462	maturation of SSU-rRNA from tricistronic rRNA transcript (SSU-rRNA 5.8S rRNA LSU-rRNA)	16/3631	31/23239	3.46275e-06	4.98917e-05	3.40751e-05	Fcf1/Ngdn/Dcaf13/Utp23/Bysl/Rps14/Bms1/Rpsa/Pwp2/Utp6/Abt1/Tsr1/Rps21/Utp4/Rrs1/Utp3	16
GO:0006335	DNA replication-dependent nucleosome assembly	16/3631	31/23239	3.46275e-06	4.98917e-05	3.40751e-05	Asf1b/Asf1a/Hat1/Nasp/Hist1h4i/Hist1h4k/Hist1h4j/Hist1h4f/Hist1h4n/Hist2h3b/Hist2h3c2/Hist2h4/Hist4h4/Hist1h3g/Hist1h3h/Hist1h3i	16
GO:0034314	Arp2/3 complex-mediated actin nucleation	16/3631	31/23239	3.46275e-06	4.98917e-05	3.40751e-05	Hip1r/Arpc2/Arpc5/Actr2/Trim27/Washc1/Actr3/Arpc5l/Arpc3/Arpc1b/Was/Brk1/Whamm/Arf1/Gmfb/Arpc4	16
GO:0034723	DNA replication-dependent nucleosome organization	16/3631	31/23239	3.46275e-06	4.98917e-05	3.40751e-05	Asf1b/Asf1a/Hat1/Nasp/Hist1h4i/Hist1h4k/Hist1h4j/Hist1h4f/Hist1h4n/Hist2h3b/Hist2h3c2/Hist2h4/Hist4h4/Hist1h3g/Hist1h3h/Hist1h3i	16
GO:0050727	regulation of inflammatory response	81/3631	318/23239	3.50057e-06	5.03166e-05	3.43653e-05	Adora3/Il4/Acp5/Ier3/Fcer1a/Psmb4/Mmp8/Ggt1/Lbp/Abr/Ada/C1qbp/Adora2b/Tnip1/Per1/Aoah/Mefv/Cd200r1/Snx4/App/C3/Tnf/Ndfip1/Ptpn2/Anxa1/Pik3ap1/Adam8/Il6/Hspd1/Il1rl1/Il1r2/Cd55/Fcgr2b/Tnfsf4/Tyro3/Hgf/Smpdl3b/Stap1/Tnfrsf1a/Pglyrp1/Ndufc2/Psma1/Vps35/Kars/Ets1/Nlrx1/Ldlr/Myd88/Mgll/Gpsm3/Cebpa/Lrrk2/Cyld/Sirpa/Phb/Tlr4/Ptger3/Il20rb/Cd24a/Vamp8/Prkca/Ffar2/Vamp7/Spn/Tarm1/Mapk14/Tnfaip6/Cd47/Abcd2/S100a8/S100a9/Pla2g4a/Osm/Fcgr3/Alox5ap/Cnr2/Gpx1/Il1rl2/Selenos/Nlrp12/Pde2a	81
GO:0017157	regulation of exocytosis	64/3631	235/23239	3.50908e-06	5.03191e-05	3.4367e-05	Fer/Itgb2/Sept1/Adora3/Fmr1/Il4/Braf/Rab8a/Ralb/Fcer1a/Gata2/Abr/Rab5a/Adora2b/Rab3d/Atp6ap1/Stxbp5/Mical1/Rab21/Il13/Rab10/P2rx1/Rab15/Glrx/Snx4/Pdpk1/Anxa1/Ms4a2/P2ry1/Sdcbp/Fgr/Atp2a2/Itgam/Lamp1/Ap1g1/Bace1/Rab27a/Pdcd6ip/Gnai2/Pram1/P2ry2/Rac2/Chmp2a/Nsf/Vps18/Myo5a/Htr2a/Lrrk2/Rab8b/Ncam1/Cftr/Baiap3/Arf1/Htr1b/Vamp8/Prkca/Vamp7/Cd177/Rap1b/Prkcb/Rap1a/Sept5/Rab9/Rab7	64
GO:0009267	cellular response to starvation	43/3631	138/23239	3.5693e-06	5.10613e-05	3.48739e-05	Ralb/Nuak2/Hnrnpl/Nfe2l2/Lamp2/Gabarap/Sirt1/Cpeb4/Xbp1/Srebf1/Eif2s1/Dnajc15/Srebf2/Cdkn1a/Hspa5/Gba/Rragd/Rragc/Sesn2/Asns/Aoc1/Atg7/Rrp8/Stk26/Eif2ak3/Gabarapl2/Fbxo22/Gas2l1/Mtmr3/Fnip1/Lrrk2/Atg5/Higd1a/Dap/Mars/Mybbp1a/Atf4/Rnf152/Prkaa1/Mapk3/Mapk1/Stk24/Seh1l	43
GO:0010458	exit from mitosis	15/3631	28/23239	3.82778e-06	5.46296e-05	3.7311e-05	Ube2c/Phb2/Birc5/Rgcc/Cdca5/Sirt7/Zw10/Cdc14b/Cdc14a/Chmp2a/Chmp7/Mad2l1bp/Chmp4b/Ube2s/Rpl24	15
GO:0033045	regulation of sister chromatid segregation	30/3631	83/23239	3.85644e-06	5.49088e-05	3.75017e-05	Cul3/Cdt1/Zfp207/Birc5/Fbxo5/Cdc27/Rad21/Mtbp/Ndc80/Fen1/Cdca5/Sgo2a/Bub1/Mad2l1/Anapc15/Lcmt1/Plk1/Naa10/Zw10/Dync1li1/Mad2l1bp/Tacc3/Pcid2/Hnrnpu/Wapl/Ccnb1/Hecw2/Cenpe/Bub3/Spdl1	30
GO:0022406	membrane docking	29/3631	79/23239	3.89266e-06	5.52941e-05	3.77648e-05	Ykt6/Rab8a/Ralb/Bloc1s6/Chp1/Rab3d/Snx3/Cep83/Rab10/Rab15/Esyt2/Rock1/Esyt1/Pex16/Uso1/Ctbp2/Nsf/Vps18/Rab8b/Ncam1/Cftr/Stx3/Vamp8/Exoc5/Unc13c/Sept5/Gramd2/Pdzd8/Rab7	29
GO:0050684	regulation of mRNA processing	44/3631	143/23239	4.00406e-06	5.67429e-05	3.87544e-05	Fmr1/Supt6/Hnrnpa2b1/Ptbp1/Hnrnpl/Srsf6/Srsf1/C1qbp/Snw1/Hnrnpk/Ptcd2/Ncbp2/Dyrk1a/Srsf7/Nelfe/Eif4a3/Cdc73/Prdx6/Ncbp1/Ptbp3/Magoh/Srsf10/Khdrbs1/Cdk11b/Tra2a/U2af2/Adam3/Nudt21/Srsf2/Rnps1/Zbtb7a/Mbnl3/Rbmxl1/Rbm17/Rbm8a/Hnrnpu/Ccnb1/Leo1/Thrap3/Jmjd6/Npm1/Wtap/Sf3b4/Srsf3	44
GO:0051443	positive regulation of ubiquitin-protein transferase activity	14/3631	25/23239	4.03602e-06	5.7062e-05	3.89723e-05	Cdc20/Pten/Plk1/Dcun1d5/Pin1/Trib3/Cdc14b/Topors/Dcun1d2/Ube2l3/Rps2/Dcun1d3/Ube2s/Ube2n	14
GO:0051983	regulation of chromosome segregation	35/3631	104/23239	4.15266e-06	5.85739e-05	4.00049e-05	Cul3/Cdt1/Zfp207/Birc5/Fbxo5/Cdc27/Rad21/Mtbp/Ndc80/Fen1/Cdca5/Sgo2a/Nek2/Bub1/Ect2/Kif2c/Mad2l1/Anapc15/Lcmt1/Plk1/Naa10/Zw10/Dync1li1/Mad2l1bp/Tacc3/Pcid2/Hnrnpu/Wapl/Ccnb1/Hecw2/Cenpe/Csnk2a2/Bub3/Spdl1/Csnk2a1	35
GO:0072595	maintenance of protein localization in organelle	18/3631	38/23239	4.17824e-06	5.87973e-05	4.01574e-05	Hk2/Akt1/Rangap1/Grk2/Hspa5/Txn1/Rer1/Skp1a/Topors/Pml/Morc3/Hnrnpu/Ankrd13c/Sun2/Insig1/Tapt1/Kdelr2/Syne1	18
GO:0044262	cellular carbohydrate metabolic process	72/3631	275/23239	4.22488e-06	5.93154e-05	4.05113e-05	Hk2/Ocrl/Akt1/Ugp2/Braf/Stk11/Ranbp2/Ier3/Gys1/Akt2/Arpp19/Phlda2/Pgam1/Pten/Ppp1cb/Hsd11b1/Igfbp4/Isyna1/Gyg/Sirt1/Ddit4/Grb10/Ppp4r3b/Pygl/Hif1a/Aoah/Ippk/Nln/Has2/Gbe1/Synj1/Tpi1/Ptpn2/Gk/Got1/Inpp5a/Gusb/Il6/Pgm2/Idh1/Rpe/Inpp1/Adipor1/Wdr5/Impa1/Supt20/P2ry1/Coq3/B4galt1/Sesn2/Pgd/Fam3c/Gfpt1/Dgat2/Lcmt1/Mst1/Agl/Inpp5j/Pdk3/Midn/Tigar/Ppp1ca/Gk5/Stk40/Zmpste24/Pgp/Ppp1r2/B3gnt2/Mogat2/Fbp1/Ptges3/Maea	72
GO:0002221	pattern recognition receptor signaling pathway	40/3631	126/23239	4.62405e-06	6.44698e-05	4.40316e-05	Ufd1/Ubqln1/Cyba/Lbp/Mapkapk2/C1qbp/Irak3/Tnip1/Sec14l1/Traf3/Pdpk1/Tnf/Riok3/Pik3ap1/Hspd1/Fcnb/Tyro3/Bcl10/Gpatch3/Smpdl3b/Gfi1/Zc3hav1/Rps6ka3/Tirap/Nlrx1/Ltf/Lrrfip2/Myd88/Mapkapk3/Cactin/Tlr4/Nploc4/Nfkbil1/Arf6/Cd300lf/Lgr4/Ffar2/Arrb2/Lsm14a/Wdfy1	40
GO:0050729	positive regulation of inflammatory response	40/3631	126/23239	4.62405e-06	6.44698e-05	4.40316e-05	Adora3/Fcer1a/Mmp8/Lbp/Adora2b/Tnip1/Snx4/App/C3/Tnf/Adam8/Il6/Hspd1/Il1rl1/Tnfsf4/Stap1/Tnfrsf1a/Kars/Ets1/Ldlr/Myd88/Gpsm3/Cebpa/Lrrk2/Tlr4/Ptger3/Cd24a/Vamp8/Prkca/Ffar2/Vamp7/Tarm1/Cd47/S100a8/S100a9/Pla2g4a/Osm/Fcgr3/Alox5ap/Pde2a	40
GO:1903322	positive regulation of protein modification by small protein conjugation or removal	40/3631	126/23239	4.62405e-06	6.44698e-05	4.40316e-05	Cul3/Pias4/Ubqln1/Cdc20/Rassf1/Pten/Chfr/Ube2i/Tnip1/Tbc1d7/Pdcd6/Fbxo4/Derl1/Senp2/Ndfip1/Tollip/Ube3a/Hspa5/Bcl10/Vcp/Pef1/Plk1/Psmd10/Dcun1d5/Pin1/Trib3/Cdc14b/Lrrk2/Topors/Dcun1d2/Ube2l3/Rps2/Dcun1d3/Traf7/Ndfip2/Npm1/Arrb2/Ube2s/Tank/Ube2n	40
GO:0044784	metaphase/anaphase transition of cell cycle	24/3631	60/23239	4.66335e-06	6.48679e-05	4.43035e-05	Cul3/Cdt1/Zfp207/Birc5/Fbxo5/Cdc27/Rad21/Mtbp/Ndc80/Bub1/Mad2l1/Anapc15/Lcmt1/Plk1/Zw10/Dync1li1/Mad2l1bp/Tacc3/Pcid2/Ccnb1/Hecw2/Cenpe/Bub3/Spdl1	24
GO:0006140	regulation of nucleotide metabolic process	32/3631	92/23239	4.79998e-06	6.66149e-05	4.54967e-05	Ier3/Map2k1/Rhoa/Pgam1/Hsd11b1/Adora2b/Cdk1/Ddit4/Hif1a/Entpd5/Dnajc15/Me2/Shmt2/Jmjd8/Eif6/Vcp/Slc25a33/Ndufc2/Cox7a2/Me1/Gadd45gip1/Htr2a/Zbtb7a/Pdk3/Tigar/Ccnb1/Pde12/Entpd1/Prkaa1/COX2/Fbp1/Pde2a	32
GO:0006360	transcription by RNA polymerase I	21/3631	49/23239	4.98084e-06	6.89664e-05	4.71028e-05	Pwp1/Lipe/Gtf2h1/Dedd/Nol11/Ippk/Rrn3/Ncl/Ttf1/Flna/Eif2ak3/Gtf2h5/Cebpa/Znrd1/Mars/Wdr43/Utp15/Pdcd7/Atf4/Zmpste24/Cd3eap	21
GO:0032418	lysosome localization	26/3631	68/23239	5.11324e-06	7.04763e-05	4.8134e-05	Fer/Adora3/Il4/Def8/Fam98a/Fcer1a/Gata2/Adora2b/Ndel1/Il13/Ywhaz/Snx4/Pdpk1/Ms4a2/Fgr/Arl8b/Lat/Lamtor1/Rac2/Plekhm1/Pla2g3/Borcs6/Vamp8/Vamp7/Bloc1s2/Kif1b	26
GO:0045576	mast cell activation	26/3631	68/23239	5.11324e-06	7.04763e-05	4.8134e-05	Fer/Adora3/Il4/Lcp2/Ndrg1/Fcer1a/Gata2/Adora2b/Il13/Ywhaz/Snx4/Pdpk1/Ms4a2/Bcl10/Fgr/Lat/Plscr1/Rac2/Pla2g3/Tlr4/Cftr/Cd300lf/Vamp8/Vamp7/Fcgr3/Cnr2	26
GO:0048661	positive regulation of smooth muscle cell proliferation	35/3631	105/23239	5.30052e-06	7.28913e-05	4.97834e-05	Gnai3/Akt1/Igf1r/Cyba/Retn/Mmp9/Rab5a/Elane/Mdm2/Il13/Rps6kb1/Nampt/Id2/Hif1a/Hmgcr/Bmpr1a/Vegfa/Tnf/Grk2/Il6/Stat1/Mfn2/Pak1/Myd88/Gnai2/Abcc4/Ldlrap1/Rbpj/C3ar1/Shc1/Nqo2/Htr1b/Prkca/Irak4/Zfp143	35
GO:0030071	regulation of mitotic metaphase/anaphase transition	22/3631	53/23239	5.62689e-06	7.70285e-05	5.2609e-05	Cul3/Cdt1/Zfp207/Birc5/Fbxo5/Rad21/Mtbp/Ndc80/Bub1/Mad2l1/Anapc15/Lcmt1/Plk1/Zw10/Dync1li1/Mad2l1bp/Pcid2/Ccnb1/Hecw2/Cenpe/Bub3/Spdl1	22
GO:0061077	chaperone-mediated protein folding	22/3631	53/23239	5.62689e-06	7.70285e-05	5.2609e-05	Dnajc5/Pex19/Calr/Tor2a/Dnajb12/Canx/Ero1l/Clu/Fkbp5/Hspa9/Pdia4/Tor1a/Hspa5/Ppid/Dnajb6/Fkbp4/Pdcd5/Hspa13/Cct2/Ptges3/Hspe1/Hspa14	22
GO:0032103	positive regulation of response to external stimulus	75/3631	292/23239	5.7274e-06	7.8227e-05	5.34276e-05	Adora3/Il4/Rac1/Braf/Tiam1/Calr/Akt2/Fcer1a/Igf1r/Mmp8/Tnfsf14/Cyba/Met/Csf1/Lbp/C1qbp/Adora2b/Ndel1/Tnip1/Snw1/Snx4/App/Akirin1/Pla2g7/Vegfa/C3/Tnf/Adam8/Il6/Hspd1/Il1rl1/Ppm1f/Tnfsf4/Stap1/Zc3hav1/Tnfrsf1a/Swap70/Kars/Ets1/Tirap/Ldlr/Dapk2/Myd88/Rac2/Gpsm3/Cebpa/Lrrk2/Tlr4/Ptger3/C3ar1/Prkd2/Stx3/Cd24a/C5ar1/Vamp8/Prkca/Ffar2/Vamp7/Fpr2/Adam17/Tarm1/Mapk14/Adam10/Cd47/S100a8/S100a9/Pla2g4a/Osm/Fcgr3/Alox5ap/Mospd2/Mapk3/Stk24/Tmem102/Pde2a	75
GO:0032984	protein-containing complex disassembly	57/3631	205/23239	5.91295e-06	8.0579e-05	5.50339e-05	Wdr1/Ubqln1/Igf1r/Arpc2/Kif5b/Mid1ip1/Capza2/Dstn/Dyrk3/Lamp2/Mical1/Sgk1/Ddit4/Irak3/Sptbn1/Gas2l2/Smn1/Mtrf1/Twf1/Synj1/Lima1/Twf2/Etf1/Tnf/Add3/Mgea5/Gsn/Gba/Vcp/Dnajc6/Kif2c/Capzb/Pex14/Mtpn/Cib1/Swap70/Rdx/Nsf/Gas2l1/Dhx8/Ckap2/Plekhh2/Zmpste24/Smcr8/Vamp8/Kif18b/Cfl1/Cebpg/Capg/Upf1/Abce1/Tmod3/Gspt1/Pym1/Capza1/Smarcd2/Eif5a	57
GO:0031123	RNA 3'-end processing	33/3631	97/23239	5.93615e-06	8.0713e-05	5.51254e-05	Slbp/Trnt1/Pabpn1/Ncbp2/App/Nelfe/Cdc73/Clp1/Cstf3/Exosc3/Ncbp1/Toe1/Ssu72/Fip1l1/Eri1/Nudt21/Usb1/Rpsa/Exosc4/Ints14/Polr3k/Rps21/Exosc2/Ints8/Ccnb1/Cpsf2/Leo1/Trmt10c/Lin28a/Cstf2t/Pabpc1l/Lin28b/Ssb	33
GO:0030595	leukocyte chemotaxis	58/3631	210/23239	6.1664e-06	8.36551e-05	5.71349e-05	Itgb2/Il4/Rac1/Calr/Tnfsf14/Csf1/Lbp/C1qbp/Ccl6/Lyst/Cxadr/Akirin1/Pla2g7/Vegfa/Anxa1/Sbds/Adam8/Il1rn/Padi2/Stap1/Spp1/Flt1/Coro1a/Itgam/Swap70/Mpp1/Kars/Tirap/Dapk2/Mst1/Slc8b1/Rac2/Vav1/Gpsm3/C3ar1/Trem3/Trem1/Il1f9/Mtus1/C5ar1/Lgals3/Prkca/Ffar2/Fpr2/Adam17/Mapk14/Cklf/Adam10/S100a8/S100a9/Cxcl2/Fcgr3/Mospd2/Cnr2/Mapk3/Rpl13a/C5ar2/Tmem102	58
GO:0002274	myeloid leukocyte activation	55/3631	196/23239	6.34881e-06	8.59367e-05	5.86931e-05	Fer/Itgb2/Adora3/Il4/Spi1/Lcp2/Ndrg1/Fcer1a/Mmp8/Gata2/Lbp/Abr/Adora2b/Psen1/Il13/Nampt/Clu/Ywhaz/Snx4/App/Pdpk1/Ms4a2/Hspd1/Il18rap/Il1rl1/Prg3/Bcl10/Fgr/Stap1/Anxa3/Lat/Itgam/Cd37/Kars/Ldlr/Plscr1/Pram1/Rac2/Pla2g3/Cebpa/Lrrk2/Tlr4/Rbpj/Cftr/Cd300lf/Vamp8/Vamp7/Cd177/Fpr2/Adam10/Jmjd6/Fcgr4/Fcgr3/Cnr2/Pilrb1	55
GO:0090501	RNA phosphodiester bond hydrolysis	24/3631	61/23239	6.55451e-06	8.83287e-05	6.03268e-05	Nhp2/Fcf1/Utp23/Bop1/Ncbp2/Lactb2/Exosc3/Ncbp1/Toe1/Fip1l1/Eri1/Nudt21/Rpsa/Znrd1/Abt1/Polr3k/Edc3/Rps21/Exosc2/Cpsf2/Pde12/Cstf2t/Npm1/Rrs1	24
GO:0045860	positive regulation of protein kinase activity	102/3631	430/23239	6.5738e-06	8.83287e-05	6.03268e-05	Ccnd2/Tpd52l1/Dazap2/Ddx3x/Il4/Unc119/Tiam1/Stk11/Mmd/Ralb/Map2k1/Fcer1a/Rhoa/Met/Csf1/Gadd45b/Ncf1/Stk4/Acsl1/Avpi1/Map2k3/Psen1/Sirt1/Osbpl8/Ppp2ca/Hsp90aa1/Nedd9/Ripk1/Clu/Dlg1/Pak2/Fgd4/Cdkn1a/Hsp90ab1/Vegfa/Pdpk1/Tnf/Zfp91/Slk/Nab2/Agap2/Adam8/Il1rn/Dusp19/Tpx2/Ptpn1/Ect2/Pdcd10/Jtb/Cks1b/Lrp8/Hgf/Stap1/Pxn/Flt1/Kras/Iqgap1/Cib1/Lat/Pak1/Stk26/Syap1/Psmd10/Lpar2/Kars/Tirap/Ltf/Malt1/Card10/Map2k4/Cacul1/Map3k13/Ccnd3/Cops8/Htr2a/Muc20/Lrrk2/Gadd45a/Cab39/Cd81/Higd1a/Tlr4/Kif14/Ncapg2/Shc1/Map3k9/Cenpe/Cd24a/Adam17/Traf7/Npm1/Arrb2/Rapgef2/Cks2/Stk24/Chil1/Rap1a/Ccnd1/Ccnyl1/Ceacam1/Pak6/Lamtor3	102
GO:0051156	glucose 6-phosphate metabolic process	11/3631	17/23239	6.58405e-06	8.83287e-05	6.03268e-05	Pgam1/Hsd11b1/Tkt/Taldo1/Rpe/Pgd/H6pd/G6pdx/Gpi1/Tigar/Rpia	11
GO:0071428	rRNA-containing ribonucleoprotein complex export from nucleus	11/3631	17/23239	6.58405e-06	8.83287e-05	6.03268e-05	Xpo1/Pa2g4/Eif6/Zfp593/Ran/Bccip/Rpsa/Nup88/Npm1/Abce1/Rrs1	11
GO:0071174	mitotic spindle checkpoint	18/3631	39/23239	6.62772e-06	8.85211e-05	6.04582e-05	Cdt1/Zfp207/Birc5/Mtbp/Ndc80/Bub1/Mad2l1/Anapc15/Lcmt1/Plk1/Zw10/Dync1li1/Mad2l1bp/Pcid2/Ccnb1/Cenpe/Bub3/Spdl1	18
GO:1901998	toxin transport	18/3631	39/23239	6.62772e-06	8.85211e-05	6.04582e-05	Cct3/Bbc3/Cd274/Atp6v0a1/Cct5/Cct8/Vamp4/Hspa5/Dnaja1/Rab28/Antxr2/Cct6a/Cct7/Trip4/Copb2/Cct2/Copz1/Tcp1	18
GO:1903076	regulation of protein localization to plasma membrane	35/3631	106/23239	6.7342e-06	8.97447e-05	6.1294e-05	Akt1/Rab11a/Pgrmc1/Epha2/Kif5b/Sqstm1/Sptbn1/Vti1b/Numb/Dlg1/Pdpk1/Tnf/Itgb1/Lypla1/Actr3/Ppp2r5a/Vamp4/Rer1/Actb/Cib1/Ptpn9/Acsl3/Myo5a/Cnpy4/Ldlrap1/Prkci/Cnst/Stx3/Arf6/Cltc/Lgals3/Vamp8/Ezr/Rhog/Csnk2a1	35
GO:0033047	regulation of mitotic sister chromatid segregation	26/3631	69/23239	6.99205e-06	9.29758e-05	6.35007e-05	Cul3/Cdt1/Zfp207/Birc5/Fbxo5/Cdc27/Rad21/Mtbp/Ndc80/Bub1/Mad2l1/Anapc15/Lcmt1/Plk1/Naa10/Zw10/Dync1li1/Mad2l1bp/Tacc3/Pcid2/Hnrnpu/Ccnb1/Hecw2/Cenpe/Bub3/Spdl1	26
GO:0010506	regulation of autophagy	62/3631	230/23239	7.05964e-06	9.36682e-05	6.39737e-05	Gnai3/Hk2/Il4/Ift20/Akt1/Golga2/Rab8a/Stk11/Pafah1b2/Bid/Ralb/Map2k1/Eif4g2/Atp6v0a1/Cdc37/Dram1/Sirt1/Vdac1/Xbp1/Srebf1/Nampt/Sptlc2/Hif1a/Mtdh/Mefv/Washc1/Wac/Rock1/Rab1b/Sec22b/Dram2/Gba/Cisd2/Trp53inp1/Rragd/Map3k7/Rragc/Plk3/Sesn2/Tomm7/Mfn2/Cptp/Atg7/Mtm1/Parl/Mtmr3/Mtmr9/Lrrk2/Tigar/Trp53inp2/Chmp4b/Dap/Rab3gap2/Zmpste24/Eif4g1/Rnf152/Smcr8/Prkaa1/Mapk3/Dhrsx/Htra2/Svip	62
GO:0002758	innate immune response-activating signal transduction	40/3631	128/23239	7.10263e-06	9.40217e-05	6.42151e-05	Ufd1/Ubqln1/Cyba/Lbp/Mapkapk2/C1qbp/Irak3/Tnip1/Sec14l1/Traf3/Pdpk1/Tnf/Riok3/Pik3ap1/Hspd1/Fcnb/Tyro3/Bcl10/Gpatch3/Smpdl3b/Gfi1/Zc3hav1/Rps6ka3/Tirap/Nlrx1/Ltf/Lrrfip2/Myd88/Mapkapk3/Cactin/Tlr4/Nploc4/Nfkbil1/Arf6/Cd300lf/Lgr4/Ffar2/Arrb2/Lsm14a/Wdfy1	40
GO:0019058	viral life cycle	54/3631	192/23239	7.133e-06	9.40217e-05	6.42151e-05	Ddx3x/Fmr1/Chmp2b/Slpi/Rab5a/Snx3/Vta1/Rab1a/Ccnk/Trim27/Hsp90ab1/Vapa/Tnf/Fam111a/Banf1/Grk2/P4hb/Nucks1/Fcnb/Gsn/Stom/Itgav/Tbc1d20/Ppid/Nbn/Chmp5/Vcp/Zc3hav1/Atg7/Cnot7/Mvb12a/Anxa2/Plscr1/Ppib/Ltf/Pdcd6ip/Chmp2a/Vps18/Trim59/Pml/Atg5/Chmp4b/Pde12/Vamp8/Pcbp1/Vapb/Pcbp2/Ifitm6/Vps37b/Lgals1/Trim6/Ceacam1/Rab7/Lamtor5	54
GO:1902905	positive regulation of supramolecular fiber organization	54/3631	192/23239	7.133e-06	9.40217e-05	6.42151e-05	Fer/Hip1r/Rac1/Braf/Wdr1/Arpc2/Rhoa/Arpc5/Met/Spire2/Dstn/Pfn1/Alox15/Rhobtb1/Psen1/Actr2/Nin/Trim27/Rgcc/Dlg1/App/Washc1/Mlst8/Ppm1f/Actr3/Arpc5l/Gsn/Mapre1/Arpc3/Pxn/Arpc1b/Vasp/Coro1a/Pak1/Swap70/Was/Flna/Dctn1/Nck1/Brk1/Slain2/Cdc42ep3/Bag4/Cdc42ep4/Arf6/Whamm/Arf1/Clip1/Cfl1/Gda/Grb2/Gmfb/Wipf1/Arpc4	54
GO:0032535	regulation of cellular component size	95/3631	395/23239	7.38137e-06	9.70835e-05	6.63062e-05	Fer/Sema4f/Hip1r/Rnd2/Ifrd1/Akt1/Rac1/Clcn3/Rab11a/Eif2b2/Wdr1/Eif4g2/Arpc2/Rhoa/Arpc5/Spire2/Pten/E2f4/Xk/Srf/Capza2/Dstn/Rab5a/Pfn1/Ndel1/Alox15/Rhobtb1/Rab21/Actr2/Sptbn1/Slc9a3r1/Pafah1b1/Hsp90aa1/Trim27/Anxa7/Twf1/Dlg1/Hcls1/Lima1/Twf2/Hsp90ab1/Vegfa/Washc1/Mlst8/Add3/Clns1a/Creb1/Actr3/Arpc5l/Gsn/Hax1/Sema4a/Capzb/Arpc3/Arpc1b/Mtpn/Slc6a12/Clec2i/Vasp/Coro1a/Pak1/Swap70/Was/L1cam/Rdx/Nck1/Mgll/Dnm2/Map3k13/Brk1/Cdc42ep3/Mag/Bag4/Fam206a/Lats1/Plekhh2/Cdc42ep4/Arf6/Whamm/Arf1/Tmsb4x/Lamtor4/Ezr/Cfl1/Capg/Npm1/Tmod3/Grb2/Gmfb/Arfgef1/Capza1/Arhgap40/Wipf1/Arpc4/Lamtor5	95
GO:0006515	protein quality control for misfolded or incompletely synthesized proteins	14/3631	26/23239	7.48474e-06	9.81762e-05	6.70525e-05	Sdf2/Clpp/Cul3/Ufd1/Rnf185/Derl1/Sdf2l1/Ube2w/Yme1l1/Tor1a/Vcp/Rnf126/Uggt1/Lonp1	14
GO:0043434	response to peptide hormone	77/3631	304/23239	7.49698e-06	9.81762e-05	6.70525e-05	Fer/Akt1/Braf/Rab8a/Akt2/Eif2b2/Igf1r/Retn/Pten/Cacybp/Ndel1/Sgk1/Socs2/Sirt1/Grb10/Osbpl8/Xbp1/Rps6kb1/Srebf1/Rab10/Tshr/Hnrnpk/Uchl3/Rangap1/Cyc1/Pdpk1/Rock1/Ptpn2/Anxa1/Cdk2/Creb1/Stat1/Nucks1/Adipor1/Gatm/Ptpn1/Eif6/Pld1/Zbtb7b/Ybx1/Eif2b3/Slc9a1/Sesn2/Slc25a33/Agtrap/Eif2b1/Atp2a2/Pxn/Nucb2/Pak1/Syap1/Pkm/Cyp11a1/Nck1/Scap/Gnai2/Cish/Trib3/Cdo1/Ccnd3/Myo5a/Rab8b/Prkci/H2afz/Adrm1/Mars/Shc1/Trim16/Prkca/Ywhag/Prkcb/Cfl1/Rab31/Grb2/CYTB/Sort1/Srsf3	77
GO:0046607	positive regulation of centrosome cycle	9/3631	12/23239	7.69858e-06	0.000100381	6.85582e-05	Ranbp1/Poc1a/Plk4/Nsfl1c/Ubxn2b/Cep120/Npm1/Cenpj/Nup62	9
GO:1905214	regulation of RNA binding	9/3631	12/23239	7.69858e-06	0.000100381	6.85582e-05	Fmr1/Hnrnpl/Eif3d/Eif3e/Eif4a3/Nucks1/Ncbp1/Eif3c/Eif4g1	9
GO:0051788	response to misfolded protein	13/3631	23/23239	7.84199e-06	0.000101811	6.95349e-05	Sdf2/Cul3/Ufd1/Dnajb12/Rnf185/Clu/Derl1/Sdf2l1/Ube2w/Tor1a/Vcp/Rnf126/Uggt1	13
GO:0070861	regulation of protein exit from endoplasmic reticulum	13/3631	23/23239	7.84199e-06	0.000101811	6.95349e-05	Ube2g2/Derl2/Sar1a/Sar1b/Sec16b/Ube2j1/Edem1/Tmem30a/Gcc2/Edem2/Insig1/Sorl1/Svip	13
GO:0002262	myeloid cell homeostasis	50/3631	174/23239	8.01371e-06	0.000103817	7.09051e-05	Spi1/Ncstn/Bax/Ampd3/Gata2/Srf/Dyrk3/Id2/Hif1a/Sfxn1/Hcls1/Vegfa/Hspa9/Ptpn2/Rps14/Anxa1/Il6/Stat1/Fcgr2b/Mecom/Slc7a11/Ptbp3/Heph/G6pdx/Casp3/Ets1/Pik3cb/Slc25a38/Ankrd54/Tcea1/Gas2l1/Zbtb7a/Gpi1/Nfe2l1/Cited2/Inhba/Ncapg2/Cd24a/Arid4a/Adam17/Mapk14/Hmgb2/Cebpg/Jmjd6/Bak1/Tmod3/Flvcr1/Lyar/Maea/Prmt1	50
GO:0072599	establishment of protein localization to endoplasmic reticulum	17/3631	36/23239	8.13895e-06	0.000105089	7.1774e-05	Srp14/Srp19/Rab10/Spcs1/Pmm1/Tram1/Srp9/Sec62/Ssr3/Sec61a1/Srpr/Spcs2/Chmp4b/Rab3gap2/Asna1/Sec61b/Spcs3	17
GO:0051653	spindle localization	19/3631	43/23239	8.14673e-06	0.000105089	7.1774e-05	Kpnb1/Spire2/Ndel1/Actr2/Pafah1b1/Spry2/Myh9/Ndc80/Actr3/Nsfl1c/Gpsm2/Ubxn2b/Cenpa/Bccip/Dctn1/Zw10/Map4/Spdl1/Dynlt1b	19
GO:1903532	positive regulation of secretion by cell	106/3631	453/23239	8.29633e-06	0.000106791	7.29362e-05	Itgb2/Adora3/Il4/Sri/Fcer1a/Mmp8/Ptbp1/Hfe/Kif5b/Mcu/Retn/Gata2/Cd274/Rab5a/Adora2b/Rab3d/Atp6ap1/Stxbp5/Sirt1/Sptbn1/Il13/Xbp1/Rasl10b/Slc6a4/Alox8/Hif1a/Glrx/Glud1/Rgcc/Oxct1/Golph3/Il1rap/Snx4/Tnf/Gabbr1/Ms4a2/Grk2/Chuk/Mgea5/Il6/Creb1/Hspd1/Il1rl1/Ncl/Mpc2/Tnfsf4/Fcnb/Usp50/P2ry1/Ppid/Serp1/Aimp1/Wls/Sdcbp/Fgr/Nadk/Spp1/Psmd9/Aacs/Clec5a/Tmf1/Clec4e/Atg7/Nucb2/Itgam/Ano1/Lamp1/Vps35/Ap1g1/Kars/C2cd2l/Rab27a/Lrrfip2/Pdcd6ip/Casp4/Chmp2a/Lrrk2/Sec24a/Gpi1/Rab8b/Aim2/Tlr4/Tm7sf3/Cftr/Selenok/Gpr68/Baiap3/Trim16/Arf1/Lgals3/Vamp8/Gja1/Prkca/Ffar2/Vamp7/Cd177/Ezr/Mapk14/Osm/Mapk3/Sept5/Trim6/Ceacam1/Selenot/Rab9/Rab7	106
GO:0051091	positive regulation of DNA-binding transcription factor activity	63/3631	236/23239	8.40137e-06	0.000107913	7.37025e-05	Fer/Itgb2/Il4/Ifrd1/Akt1/Phb2/Pten/Ube2i/Srf/Rwdd1/Arid5b/Irak3/Psma6/Trim27/Ripk1/Rgcc/Clu/Mtdh/Il1rap/Hcls1/App/Vegfa/Tnf/Fosl1/Lrp5/Chuk/Adam8/Il6/Cops5/Il18rap/Il18r1/Lrrfip1/Fcgr2b/Atf2/Ppp3ca/Bcl10/Tnfrsf8/Lrp8/Anxa3/Mtpn/Kras/Csrp3/Cib1/Tirap/Ltf/Lrrfip2/Myd88/Malt1/Gtf2a2/Map3k13/Eda2r/Zbtb7a/Prkci/Aim2/Tlr4/Nlrc4/Prkd2/Prkcb/Npm1/Irak4/Hipk2/Ube2n/Ube2v1	63
GO:0046605	regulation of centrosome cycle	23/3631	58/23239	8.69642e-06	0.000111466	7.61289e-05	Chmp1a/Chmp2b/Ranbp1/Xpo1/Poc1a/Plk4/Nek2/Nsfl1c/Ubxn2b/Chmp5/Cetn2/Dync1li1/Pdcd6ip/Chmp2a/Chmp4b/Atf5/Cep120/Npm1/Cenpj/Ccnf/Cep76/Kifc1/Nup62	23
GO:1904589	regulation of protein import	30/3631	86/23239	8.79183e-06	0.000112385	7.6757e-05	Cdh1/Chp1/Cdk1/Psen1/Sirt1/Ppp2ca/Xbp1/Hsp90aa1/Tomm70a/Hcls1/Cdkn1a/Hsp90ab1/Il6/Ect2/Txn1/Tnfrsf1a/Pdcd5/Ipo5/Bag3/Flna/Nup54/Lrrk2/Mapk14/Hnrnpm/Ei24/Mapk1/Nutf2/Nup62/Pde2a/Nupl1	30
GO:0097529	myeloid leukocyte migration	55/3631	198/23239	8.8054e-06	0.000112385	7.6757e-05	Itgb2/Il4/Rac1/Wdr1/Csf1/Lbp/C1qbp/Ccl6/Cxadr/Akirin1/Pla2g7/Vegfa/Anxa1/Adam8/Il1rn/Stap1/Spp1/Flt1/Itgam/Swap70/Mpp1/Kars/Tirap/Dapk2/Myd88/Mst1/Rac2/Vav1/Pawr/Sirpa/Ptger3/C3ar1/Trem3/Trem1/Il1f9/Mtus1/C5ar1/Lgals3/Prkca/Jagn1/Cd177/Epx/Fpr2/Mapk14/Cklf/S100a8/S100a9/Prtn3/Cxcl2/Fcgr3/Irak4/Mospd2/Mapk3/Rpl13a/C5ar2	55
GO:0043523	regulation of neuron apoptotic process	67/3631	256/23239	9.05949e-06	0.000115384	7.88053e-05	Dnajc5/Fmr1/Bbc3/Rapsn/Braf/Bax/Ube2m/Cdc42/Rhoa/Ctsz/Birc5/Mybl2/Fis1/Psen1/Sirt1/Cpeb4/Cdc34/Hif1a/Xrcc4/Oxr1/Faim2/Hsp90ab1/Vegfa/Ralbp1/Pdpk1/Rock1/Tnf/Pmaip1/Agap2/Adam8/Hspd1/Ncf2/Atf2/Tyro3/Gclm/Hdac1/Casp9/Kras/Tnfrsf1a/Coro1a/Nono/G6pdx/Casp3/Mt1/Aars/Bace1/Hyou1/Pin1/Map2k4/Egln3/Pawr/Sigmar1/Gpi1/Mag/Aifm1/Prkci/Kif14/Atf4/Nqo2/C5ar1/Lig4/Set/Cebpb/Npm1/Arrb2/Hipk2/Gpx1	67
GO:0051306	mitotic sister chromatid separation	24/3631	62/23239	9.11788e-06	0.000115883	7.91462e-05	Cul3/Cdt1/Zfp207/Birc5/Fbxo5/Cdc27/Rad21/Mtbp/Ndc80/Bub1/Mad2l1/Anapc15/Lcmt1/Plk1/Zw10/Dync1li1/Mad2l1bp/Tacc3/Pcid2/Ccnb1/Hecw2/Cenpe/Bub3/Spdl1	24
GO:0006643	membrane lipid metabolic process	47/3631	161/23239	9.34503e-06	0.000118521	8.09476e-05	Bax/Elovl1/B4galnt1/Neu1/Pigyl/Cers2/Serinc1/Sgpl1/P2rx1/Galc/Sptlc2/Sgpp1/Col4a3bp/Elovl7/Samd8/Cers5/Pigx/Ormdl2/Ormdl1/Cers6/Gba/Pigo/Smpdl3b/Atg7/Ndufab1/Pgap2/Gla/Piga/St3gal4/Elovl5/Ugt8a/Hacd2/Cerk/Smpd1/Degs1/Sccpdh/Pigs/Sptssa/Pigw/Pigm/Sgms2/B4galt3/B4galt6/Sphk2/Mppe1/B3galt4/Mgst2	47
GO:0051784	negative regulation of nuclear division	25/3631	66/23239	9.37385e-06	0.000118637	8.1027e-05	Cdt1/Zfp207/Birc5/Fbxo5/Rgcc/Rad21/Mtbp/Rps6ka2/Ndc80/Bub1/Mad2l1/Anapc15/Lcmt1/Plk1/Naa10/Zw10/Dync1li1/Nme6/Mad2l1bp/Pcid2/Ccnb1/Cenpe/Osm/Bub3/Spdl1	25
GO:0045010	actin nucleation	20/3631	47/23239	9.49816e-06	0.000119959	8.19297e-05	Hip1r/Arpc2/Arpc5/Spire2/Actr2/Trim27/Washc1/Actr3/Arpc5l/Gsn/Arpc3/Arpc1b/Coro1a/Was/Brk1/Whamm/Arf1/Gmfb/Wipf1/Arpc4	20
GO:0010212	response to ionizing radiation	39/3631	125/23239	9.58681e-06	0.000120574	8.23499e-05	Ccnd2/Bbc3/Stk11/Bax/Sirt1/Mdm2/Hus1/Xrcc4/Fbxo4/Cdkn1a/Pmaip1/Anxa1/Nabp2/Nabp1/Nhej1/Nucks1/Ect2/Rad51ap1/Ddias/Brcc3/Kars/Rfwd3/Tnks1bp1/Gtf2h5/Fignl1/Gadd45a/Pml/Tigar/Zmpste24/Dcun1d3/Lig4/Prkaa1/Mapk14/Eef1d/Bak1/Grb2/Gpx1/Tank/Pnp	39
GO:0042177	negative regulation of protein catabolic process	39/3631	125/23239	9.58681e-06	0.000120574	8.23499e-05	Hfe/Ube2g2/Dedd/Uchl5/Derl2/Snx3/Psen1/Irak3/Usp7/Hsp90ab1/Wac/Agap2/Pdcl3/Serpine2/Sdcbp/Ube2j1/Rgp1/Mad2l1/Flna/Mtm1/N4bp1/Vps35/Fam192a/Gabarapl2/Pin1/Anxa2/Pml/Azin1/Phb/Snx12/Csnk2a2/Usp14/Taf9/Rpl5/Hipk2/Sco1/Rybp/Svip/Csnk2a1	39
GO:0018105	peptidyl-serine phosphorylation	76/3631	301/23239	9.66066e-06	0.00012125	8.28117e-05	Akt1/Pwp1/Braf/Bax/Akt2/Mapk13/Met/Mapkapk2/Stk4/Cdk1/Sgk1/Ddit4/Rps6kb1/Ggnbp2/Hsp90aa1/Ripk1/Spry2/Pak2/Hcls1/App/Dyrk1a/Rps6ka2/Hsp90ab1/Vegfa/Pdpk1/Tnf/Csnk1a1/Grk2/Mark2/Chuk/Cdk2/Il6/Cnot9/Ppm1f/Uhmk1/Pdcd10/Hax1/Bcar3/Txn1/Hgf/Pak1/Plk1/Eif2ak3/Nck1/Mapkapk3/Map3k13/Tnks1bp1/Inpp5j/Pdk3/Fnip1/Lrrk2/Cab39/Bag4/Prkci/Plcl2/Lmtk2/Morc3/Lats1/Prkd2/Ccnb1/Eif4g1/Csnk2a2/Tssk6/Gpd1l/Prkaa1/Prkca/Prkcb/Mapk14/Bak1/Osm/Arrb2/Hipk2/Mapk3/Mapk1/Trim6/Csnk2a1	76
GO:0030010	establishment of cell polarity	41/3631	134/23239	9.7821e-06	0.00012252	8.36787e-05	Stk11/Igf1r/Pard6a/Rhoa/Amotl1/Ndel1/Rab10/Slc9a3r1/Pafah1b1/Mpp5/Hsp90aa1/Spry2/Golph3/Myh9/Hsp90ab1/Ndc80/Rock1/Mark2/Gsn/Nsfl1c/Gpsm2/Ubxn2b/Cenpa/Pak1/Bccip/Msn/Dctn1/Zw10/Map4/Amotl2/Prkci/Coro7/Arf6/Gja1/Dock8/Rap1b/Cfl1/Flot2/Arfgef1/Spdl1/Dynlt1b	41
GO:0002446	neutrophil mediated immunity	16/3631	33/23239	9.82622e-06	0.000122818	8.38821e-05	Itgb2/Wdr1/Ncf1/Abr/Lyst/Elane/Anxa3/Itgam/Pram1/Ctsg/Trem3/Trem1/Jagn1/Vamp7/Cd177/Irak4	16
GO:0046467	membrane lipid biosynthetic process	36/3631	112/23239	9.93311e-06	0.000123897	8.46194e-05	Elovl1/B4galnt1/Pigyl/Cers2/P2rx1/Sptlc2/Elovl7/Samd8/Cers5/Pigx/Ormdl2/Ormdl1/Cers6/Gba/Pigo/Atg7/Ndufab1/Pgap2/Piga/St3gal4/Elovl5/Ugt8a/Hacd2/Smpd1/Degs1/Sccpdh/Pigs/Sptssa/Pigw/Pigm/Sgms2/B4galt3/B4galt6/Sphk2/Mppe1/B3galt4	36
GO:0043484	regulation of RNA splicing	42/3631	139/23239	1.0821e-05	0.000134684	9.19866e-05	Fmr1/Akt2/Hnrnpa2b1/Ptbp1/Hnrnpl/Srsf6/Srsf1/C1qbp/Clk4/Snw1/Hnrnpk/Smn1/Dyrk1a/Tmbim6/Hnrnpll/Srsf7/Eif4a3/Prdx6/Ncbp1/Ptbp3/Magoh/Srsf10/Khdrbs1/Tra2a/U2af2/Aff2/Srsf2/Rnps1/Zbtb7a/Mbnl3/Rbmxl1/Rbm17/Rbm8a/Hnrnpu/Hnrnpf/Thrap3/Jmjd6/Npm1/Wtap/Sf3b4/Srsf3/Ahnak2	42
GO:0018209	peptidyl-serine modification	80/3631	322/23239	1.08425e-05	0.000134684	9.19866e-05	Galnt1/Akt1/Pwp1/Braf/Bax/Akt2/Mapk13/Met/Mapkapk2/Stk4/Cdk1/Sgk1/Ddit4/Rps6kb1/Ggnbp2/Hsp90aa1/Ripk1/Spry2/Pak2/Hcls1/App/Dyrk1a/Rps6ka2/Hsp90ab1/Vegfa/Pdpk1/Tnf/Csnk1a1/Grk2/Mark2/Chuk/Cdk2/Il6/Cnot9/Ppm1f/Uhmk1/Galnt3/Pdcd10/Hax1/Bcar3/Txn1/Hgf/Pak1/Plk1/Naa10/Eif2ak3/Nck1/Mapkapk3/Map3k13/Tnks1bp1/Inpp5j/Pdk3/Fnip1/Lrrk2/Cab39/Bag4/Prkci/Plcl2/Lmtk2/Morc3/Lats1/Prkd2/Ccnb1/Eif4g1/Csnk2a2/Tssk6/Gpd1l/Prkaa1/Prkca/Prkcb/Mapk14/Prss34/Bak1/Osm/Arrb2/Hipk2/Mapk3/Mapk1/Trim6/Csnk2a1	80
GO:0051817	modification of morphology or physiology of other organism involved in symbiotic interaction	31/3631	91/23239	1.08954e-05	0.000135063	9.22455e-05	Fmr1/Hpn/Psmc3/Ncf1/Mmp9/Elane/Tnip1/Snw1/Ccnk/Sugt1/Chd1/Vapa/Taf11/Nucks1/Stom/Tbc1d20/Gtf2b/Hdac1/Atg7/Anxa2/Ppib/Ltf/Camp/Ctsg/Tardbp/Trem3/Trem1/Vapb/Cfl1/Ceacam1/Rab9	31
GO:0006006	glucose metabolic process	53/3631	190/23239	1.11511e-05	0.000137949	9.42169e-05	Dlat/Hk2/Akt1/Stk11/Ranbp2/Akt2/Arpp19/Phlda2/Ppp1cb/Igfbp4/Sirt1/Grb10/Ppp4r3b/Hif1a/Pfkp/Nln/Pdhb/Tpi1/Tnf/Ptpn2/Lrp5/Adpgk/Il6/Pgm2/Adipor1/Gpd2/Wdr5/Supt20/Serp1/Sesn2/H6pd/Fam3c/Gfpt1/Dgat2/Lcmt1/Pdha1/G6pdx/Pkm/Mst1/Pdk3/Midn/Gpi1/Tigar/Ppp1ca/Atf4/Zmpste24/Pgp/Prkaa1/Mapk14/Pgk1/Ldha/Fbp1/Maea	53
GO:0050792	regulation of viral process	50/3631	176/23239	1.13219e-05	0.000139775	9.5464e-05	Ddx3x/Fmr1/Hpn/Psmc3/Chmp2b/Slpi/Pfn1/Snx3/Snw1/Ccnk/Trim27/Chd1/Vapa/Taf11/Tnf/Fam111a/Banf1/P4hb/Stat1/Nucks1/Fcnb/Gsn/Stom/Tbc1d20/Ppid/Nbn/Gtf2b/Hdac1/Zc3hav1/Cnot7/Mvb12a/Anxa2/Plscr1/Ppib/Ltf/Chmp2a/Trim59/Pml/Chmp4b/Tardbp/Pde12/Cxcr4/Vapb/Cfl1/Ifitm6/Vps37b/Lgals1/Trim6/Ceacam1/Rab7	50
GO:0017004	cytochrome complex assembly	15/3631	30/23239	1.16043e-05	0.00014297	9.76456e-05	Cyba/Surf1/Coa3/Uqcrb/Fastkd3/Coa5/Slc25a33/Hccs/Cox15/Cox10/Cox17/Uqcr10/COX3/Sco1/Sco2	15
GO:0000055	ribosomal large subunit export from nucleus	8/3631	10/23239	1.17862e-05	0.000144621	9.87735e-05	Xpo1/Pa2g4/Zfp593/Ran/Bccip/Nup88/Npm1/Rrs1	8
GO:0031468	nuclear envelope reassembly	8/3631	10/23239	1.17862e-05	0.000144621	9.87735e-05	Reep3/Ubxn2a/Nsfl1c/Ubxn2b/Reep4/Chmp2a/Chmp7/Chmp4b	8
GO:0019318	hexose metabolic process	59/3631	219/23239	1.18389e-05	0.000144972	9.90131e-05	Dlat/Hk2/Akt1/Stk11/Ranbp2/Akt2/Arpp19/Phlda2/Ppp1cb/Igfbp4/Fuca2/Sirt1/Grb10/Ppp4r3b/Hif1a/Pfkp/Nln/Pdhb/Pmm1/Tpi1/Man2a1/Tnf/Ptpn2/Lrp5/Adpgk/Pfkfb4/Il6/Pgm2/Adipor1/Gpd2/Wdr5/Supt20/Serp1/B4galt1/Sesn2/H6pd/Fam3c/Gfpt1/Aldoa/Dgat2/Lcmt1/Pdha1/G6pdx/Pkm/Mst1/Pdk3/Midn/Gpi1/Tigar/Ppp1ca/Atf4/Zmpste24/Pgp/Prkaa1/Mapk14/Pgk1/Ldha/Fbp1/Maea	59
GO:0006486	protein glycosylation	51/3631	181/23239	1.19442e-05	0.000145671	9.94905e-05	Galnt1/Golga2/Plod3/Ube2g2/Dhdds/Chp1/Slc35c2/Psen1/Fut8/Trip11/Entpd5/Dad1/Pmm1/Nus1/Syvn1/Mgea5/Trak2/Dolpp1/Galnt3/Rpn2/Serp1/Ube2j1/B4galt1/Vcp/Ddost/Tmem165/Gfpt1/Mogs/Rpn1/Magt1/Galnt7/St3gal4/Stt3a/Dpagt1/Stt3b/Gorasp1/Mgat5/Gxylt1/Tmem258/Alg5/Uggt1/Alg1/C1galt1/Krtcap2/Mgat2/Slc35c1/B3gnt2/Alg11/B3galt4/Arfgef1/Alg10b	51
GO:0043413	macromolecule glycosylation	51/3631	181/23239	1.19442e-05	0.000145671	9.94905e-05	Galnt1/Golga2/Plod3/Ube2g2/Dhdds/Chp1/Slc35c2/Psen1/Fut8/Trip11/Entpd5/Dad1/Pmm1/Nus1/Syvn1/Mgea5/Trak2/Dolpp1/Galnt3/Rpn2/Serp1/Ube2j1/B4galt1/Vcp/Ddost/Tmem165/Gfpt1/Mogs/Rpn1/Magt1/Galnt7/St3gal4/Stt3a/Dpagt1/Stt3b/Gorasp1/Mgat5/Gxylt1/Tmem258/Alg5/Uggt1/Alg1/C1galt1/Krtcap2/Mgat2/Slc35c1/B3gnt2/Alg11/B3galt4/Arfgef1/Alg10b	51
GO:0000054	ribosomal subunit export from nucleus	10/3631	15/23239	1.20294e-05	0.00014612	9.97972e-05	Xpo1/Pa2g4/Eif6/Zfp593/Ran/Bccip/Nup88/Npm1/Abce1/Rrs1	10
GO:0033750	ribosome localization	10/3631	15/23239	1.20294e-05	0.00014612	9.97972e-05	Xpo1/Pa2g4/Eif6/Zfp593/Ran/Bccip/Nup88/Npm1/Abce1/Rrs1	10
GO:0048872	homeostasis of number of cells	78/3631	313/23239	1.23561e-05	0.000149786	0.000102301	Rpa1/Akt1/Rac1/Spi1/Ncstn/Bax/Ampd3/Csf1/Gata2/Srf/Dyrk3/Ada/Id2/Nle1/Hif1a/Sfxn1/Rrn3/Hcls1/Vegfa/Hspa9/Pmaip1/Ptpn2/Rps14/Anxa1/Prdx5/Il6/Slc40a1/Stat1/Fcgr2b/Tnfsf4/Mecom/Slc7a11/Bcl10/Ptbp3/Kras/Coro1a/Lat/Heph/G6pdx/Tsc22d3/Tnfsf13b/Polb/Casp3/Ets1/Ccnb2/Pik3cb/Slc25a38/Ankrd54/Tcea1/Gas2l1/Sos2/Zbtb7a/Gpi1/Cyld/Nfe2l1/Cited2/Inhba/Ncapg2/Il20rb/Gapt/Cd24a/Arid4a/Lgr4/Adam17/Mapk14/Hmgb2/Cebpg/Jmjd6/Bak1/Tmod3/Exoc5/Siva1/Flvcr1/Lyar/Gpr174/Ceacam1/Maea/Prmt1	78
GO:0006278	RNA-dependent DNA biosynthetic process	24/3631	63/23239	1.25588e-05	0.00015139	0.000103396	Rpa1/Nhp2/Smg5/Cct3/Pnkp/Hsp90aa1/Fbxo4/Cct5/Hsp90ab1/Dcp2/Gnl3l/Cct8/Nek2/Cct6a/Cct7/Cct2/Pml/Hnrnpu/Smg7/Hnrnpc/Mapk3/Mapk1/Tcp1/Ptges3	24
GO:0007004	telomere maintenance via telomerase	24/3631	63/23239	1.25588e-05	0.00015139	0.000103396	Rpa1/Nhp2/Smg5/Cct3/Pnkp/Hsp90aa1/Fbxo4/Cct5/Hsp90ab1/Dcp2/Gnl3l/Cct8/Nek2/Cct6a/Cct7/Cct2/Pml/Hnrnpu/Smg7/Hnrnpc/Mapk3/Mapk1/Tcp1/Ptges3	24
GO:0032507	maintenance of protein location in cell	27/3631	75/23239	1.25886e-05	0.00015139	0.000103396	Hk2/Akt1/Pfn1/Golph3/Rangap1/Twf1/Twf2/Grk2/Hspa5/Gsn/Txn1/Rer1/Skp1a/Topors/Pml/Morc3/Hnrnpu/Ankrd13c/Sun2/Insig1/Tapt1/Sorl1/Tmsb4x/Syne3/Syne2/Kdelr2/Syne1	27
GO:1903578	regulation of ATP metabolic process	27/3631	75/23239	1.25886e-05	0.00015139	0.000103396	Ier3/Map2k1/Rhoa/Pgam1/Cdk1/Ddit4/Hif1a/Entpd5/Dnajc15/Shmt2/Jmjd8/Eif6/Vcp/Slc25a33/Ndufc2/Cox7a2/Gadd45gip1/Htr2a/Zbtb7a/Tigar/Ccnb1/Pde12/Entpd1/Prkaa1/COX2/Fbp1/Pde2a	27
GO:0007094	mitotic spindle assembly checkpoint	17/3631	37/23239	1.28684e-05	0.00015414	0.000105275	Cdt1/Zfp207/Birc5/Ndc80/Bub1/Mad2l1/Anapc15/Lcmt1/Plk1/Zw10/Dync1li1/Mad2l1bp/Pcid2/Ccnb1/Cenpe/Bub3/Spdl1	17
GO:0071173	spindle assembly checkpoint	17/3631	37/23239	1.28684e-05	0.00015414	0.000105275	Cdt1/Zfp207/Birc5/Ndc80/Bub1/Mad2l1/Anapc15/Lcmt1/Plk1/Zw10/Dync1li1/Mad2l1bp/Pcid2/Ccnb1/Cenpe/Bub3/Spdl1	17
GO:0045017	glycerolipid biosynthetic process	42/3631	140/23239	1.31474e-05	0.000157171	0.000107345	Pcyt1a/Pigyl/Pgs1/Ctdnep1/Acsl1/Alox15/Srebf1/Dgat1/Pigx/C3/Pip5k1b/Agpat2/Crls1/Impa1/Pld1/Pigo/Cdipt/Dgat2/Far1/Pgap2/Acsl4/Piga/Gpat4/Ldlr/Plscr1/Pik3cb/Abhd5/Acsl3/Lpcat2/Agpat1/Htr2a/Cnep1r1/Scarb1/Cept1/Pigs/Pigw/Pigm/Fpr2/Mogat2/Chpt1/Mppe1/Selenoi	42
GO:0006281	DNA repair	103/3631	442/23239	1.33041e-05	0.000158729	0.000108409	Rpa1/Pnkp/Ier3/Gtf2h1/Spire2/Ube2a/Uchl5/Asf1a/Sirt1/Actr2/Ube2b/Hus1/Polm/Cinp/Dek/Wrnip1/Xrcc4/Rad17/Parg/Rad21/Rbx1/Usp7/Cdc5l/Polh/Rnf138/Fen1/Cdca5/Apex2/Cdk2/Nabp2/Ube2w/Rev1/Nabp1/Nhej1/Trip12/Nucks1/Psmd14/Ssrp1/Pcna/Mgme1/Nbn/Smc2/Vcp/Usp1/Gtf2h3/Ruvbl1/Xpc/Recql/Rad51ap1/Faap24/Kif22/Ppp4c/Bccip/Cul4b/Was/Brcc3/Nono/Cetn2/Morf4l2/Polb/Cdc14b/Rfwd3/Tnks1bp1/Chchd4/Gtf2h5/Smc4/Tdg/Zbtb7a/Parpbp/Fignl1/Apex1/Pml/Ddx1/Rbm17/Actr5/Zfp365/Tigar/Smarcal1/Wdr70/Pclaf/Psme4/Ino80d/Rbbp8/Sem1/Zmpste24/Alkbh2/Hmga1/Ino80c/Prmt6/Lig4/Ppp4r2/Cebpg/Npm1/Upf1/Fbh1/Usp47/Cdk7/Ube2n/Ube2d3/Ube2v1/Fancf/Cdkn2d/Pnp	103
GO:1990266	neutrophil migration	37/3631	118/23239	1.41476e-05	0.00016846	0.000115055	Itgb2/Rac1/Wdr1/Lbp/C1qbp/Ccl6/Cxadr/Adam8/Il1rn/Spp1/Itgam/Mpp1/Tirap/Dapk2/Myd88/Rac2/Vav1/Pawr/Ptger3/C3ar1/Trem3/Trem1/Il1f9/C5ar1/Lgals3/Prkca/Jagn1/Cd177/Cklf/S100a8/S100a9/Prtn3/Cxcl2/Fcgr3/Irak4/Mospd2/C5ar2	37
GO:2001251	negative regulation of chromosome organization	43/3631	145/23239	1.43439e-05	0.00017046	0.000116421	Supt6/Spi1/Mcm2/Cdt1/Zfp207/Birc5/Fbxo5/Sirt1/Ube2b/Xrcc4/Rad21/Mtbp/Ndc80/Dcp2/Gnl3l/Trip12/Bub1/Nbn/Mad2l1/Atg7/Anapc15/Lcmt1/Plk1/Naa10/Zw10/Dync1li1/Mad2l1bp/Hist1h1c/Pml/Atg5/Jarid2/Pcid2/Hnrnpu/Wapl/Ccnb1/Cenpe/Prmt6/Taf7/Hist1h1d/Hist1h1b/Hnrnpc/Bub3/Spdl1	43
GO:0048024	regulation of mRNA splicing via spliceosome	34/3631	105/23239	1.45212e-05	0.000171984	0.000117462	Fmr1/Hnrnpa2b1/Ptbp1/Hnrnpl/Srsf6/Srsf1/C1qbp/Snw1/Hnrnpk/Dyrk1a/Srsf7/Eif4a3/Prdx6/Ncbp1/Ptbp3/Magoh/Srsf10/Khdrbs1/Tra2a/U2af2/Srsf2/Rnps1/Zbtb7a/Mbnl3/Rbmxl1/Rbm17/Rbm8a/Hnrnpu/Thrap3/Jmjd6/Npm1/Wtap/Sf3b4/Srsf3	34
GO:1902236	negative regulation of endoplasmic reticulum stress-induced intrinsic apoptotic signaling pathway	11/3631	18/23239	1.4529e-05	0.000171984	0.000117462	Xbp1/Grina/Tmbim6/Syvn1/Creb3l1/Ptpn1/Txndc12/Herpud1/Hyou1/Lrrk2/Selenos	11
GO:0042770	signal transduction in response to DNA damage	30/3631	88/23239	1.4768e-05	0.000174471	0.00011916	Eef1e1/Bid/Dyrk3/Sirt1/Mdm2/Senp2/Dyrk1a/Cdkn1a/Cdc5l/Pmaip1/Rps6ka6/Spred1/Nbn/Sesn2/Casp9/Triap1/Plk1/Brcc3/Psmd10/Cdc14b/Gadd45a/Rps27l/Pml/Zmpste24/Spred2/Kmt5a/Mapk14/Npm1/Grb2/Hipk2	30
GO:0000466	maturation of 5.8S rRNA from tricistronic rRNA transcript (SSU-rRNA 5.8S rRNA LSU-rRNA)	12/3631	21/23239	1.52404e-05	0.000178307	0.00012178	Pes1/Ftsj3/Fcf1/Bop1/Exosc3/Eri1/Rpsa/Abt1/Rps21/Exosc2/Npm1/Rrs1	12
GO:0000469	cleavage involved in rRNA processing	12/3631	21/23239	1.52404e-05	0.000178307	0.00012178	Nhp2/Fcf1/Utp23/Bop1/Exosc3/Eri1/Rpsa/Abt1/Rps21/Exosc2/Npm1/Rrs1	12
GO:0036010	protein localization to endosome	12/3631	21/23239	1.52404e-05	0.000178307	0.00012178	Vegfa/Tollip/Rab35/Msn/Rdx/Tmem30a/Abhd17c/Arf6/Abhd17b/Acap2/Sorl1/Ezr	12
GO:0051016	barbed-end actin filament capping	12/3631	21/23239	1.52404e-05	0.000178307	0.00012178	Arpc2/Capza2/Twf1/Twf2/Add3/Gsn/Capzb/Mtpn/Rdx/Cfl1/Capg/Capza1	12
GO:0071218	cellular response to misfolded protein	12/3631	21/23239	1.52404e-05	0.000178307	0.00012178	Sdf2/Cul3/Ufd1/Dnajb12/Rnf185/Derl1/Sdf2l1/Ube2w/Tor1a/Vcp/Rnf126/Uggt1	12
GO:2000278	regulation of DNA biosynthetic process	36/3631	114/23239	1.54291e-05	0.000180165	0.00012305	Cct3/Pnkp/Hnrnpa2b1/Naf1/Hsp90aa1/Fbxo4/Cct5/Grhl2/Cdkn1a/Hsp90ab1/Vegfa/Dcp2/Gnl3l/Cct8/Nek2/Hgf/Dnajc2/Cct6a/Cct7/Sh2b1/Cct2/Parm1/Pml/Tfdp1/Hnrnpu/C3ar1/Prkd2/Gja1/Dach1/Npm1/Arrb2/Hnrnpc/Mapk3/Mapk1/Tcp1/Ptges3	36
GO:0009116	nucleoside metabolic process	29/3631	84/23239	1.5486e-05	0.000180481	0.000123265	Gnai3/Impdh1/Ampd3/Aprt/Rhoa/Ada/Pcmt1/Guk1/Nme2/Enpp4/Hprt/Uck2/Ahcy/Gmps/Ampd2/Cmpk1/Dck/Ran/Nt5c3/Prps1/Nme6/Acpp/Mtrr/Lrrk2/Nme1/Icmt/Mtap/Mocs1/Pnp	29
GO:2001235	positive regulation of apoptotic signaling pathway	50/3631	178/23239	1.58547e-05	0.000184259	0.000125845	Tpd52l1/Hip1r/Eef1e1/Bbc3/Bax/Bid/Pias4/G0s2/Faf1/Pten/Mmp9/Stk4/Fis1/Ubb/Apaf1/Sirt1/Slc9a3r1/Ripk1/Clu/Cideb/Pak2/Ralbp1/Pmaip1/Ptpn2/Gsn/Pdia3/Bub1/Bcl10/Trp53inp1/Pdcd5/Eif2ak3/Ctsh/Plscr1/Nck1/Cyld/Pml/Ppp1ca/Inhba/Pdcd7/Plaur/Traf7/Dedd2/S100a8/S100a9/Bak1/Fbh1/Osm/Ei24/Siva1/Htra2	50
GO:1900087	positive regulation of G1/S transition of mitotic cell cycle	16/3631	34/23239	1.58712e-05	0.000184259	0.000125845	Ccnd2/Ddx3x/Dbf4/Mdm2/Mtbp/Anxa1/Larp7/Plrg1/Anp32b/Mepce/Cul4b/Rdx/Ccnd3/Apex1/Eif4g1/Ccnd1	16
GO:0051092	positive regulation of NF-kappaB transcription factor activity	38/3631	123/23239	1.59333e-05	0.000184272	0.000125854	Fer/Itgb2/Irak3/Psma6/Ripk1/Clu/Mtdh/Il1rap/App/Tnf/Chuk/Adam8/Il18rap/Il18r1/Lrrfip1/Bcl10/Tnfrsf8/Mtpn/Kras/Cib1/Tirap/Ltf/Lrrfip2/Myd88/Malt1/Map3k13/Eda2r/Zbtb7a/Prkci/Aim2/Tlr4/Nlrc4/Prkd2/Prkcb/Npm1/Irak4/Ube2n/Ube2v1	38
GO:0051100	negative regulation of binding	47/3631	164/23239	1.59334e-05	0.000184272	0.000125854	Akt1/Golga2/Sri/Pex19/Bax/Ralb/Hfe/Met/Ctsz/Slpi/Psen1/Sirt1/Hspa4/Id2/Eif2s1/Gtpbp4/Hnrnpk/Senp2/Tmbim6/Rock1/Gnl3l/Eif4a3/Sumo1/Mitd1/Nek2/Aurka/P2ry1/Larp7/Ppp3ca/Zfp593/Pex14/Eif2b1/Actb/Mepce/Fam192a/Pin1/Plscr1/Tdg/Lrrk2/Wapl/Bag2/Ppp1r2/Sorl1/Tmc8/Fbh1/Arrb2/Mapk3	47
GO:1902115	regulation of organelle assembly	54/3631	197/23239	1.59955e-05	0.000184636	0.000126103	Chmp1a/Ift20/Sept7/Ralb/Chmp2b/Arpc2/Rhoa/Vdac3/Cnot6/Numb/Tbc1d7/Lcp1/Il1rap/Atg3/Tnf/Rab1b/Plk4/Stag2/Gsn/Sec22b/Gpsm2/Sdcbp/Chmp5/Stx18/Plk1/Msn/Mtm1/Rdx/Map4/Pdcd6ip/Atxn2l/Kctd17/Dnm2/Chmp2a/Mtmr3/Lrrk2/Cyld/Atg5/Chmp4b/Rab3gap2/Hnrnpu/Sipa1l1/Tapt1/Cep120/Smcr8/Prkaa1/Ezr/Npm1/Sept9/Syne2/Cenpj/Cep76/Syne1/Nup62	54
GO:0032436	positive regulation of proteasomal ubiquitin-dependent protein catabolic process	28/3631	80/23239	1.612e-05	0.000185718	0.000126842	Akt1/Ubqln1/Chfr/Psen1/Mdm2/Clu/Csnk1a1/Arih1/Sumo1/Aurka/Gba/Vcp/Plk3/Rnf19b/Nub1/Atg7/Plk1/Psmd10/Herpud1/Fbxo22/Trib3/Fbxw8/Lrrk2/Rnf144b/Socs4/Rnf14/Rnf217/Arih2	28
GO:1902099	regulation of metaphase/anaphase transition of cell cycle	22/3631	56/23239	1.61828e-05	0.000186087	0.000127094	Cul3/Cdt1/Zfp207/Birc5/Fbxo5/Rad21/Mtbp/Ndc80/Bub1/Mad2l1/Anapc15/Lcmt1/Plk1/Zw10/Dync1li1/Mad2l1bp/Pcid2/Ccnb1/Hecw2/Cenpe/Bub3/Spdl1	22
GO:0007249	I-kappaB kinase/NF-kappaB signaling	51/3631	183/23239	1.66207e-05	0.000190759	0.000130285	Akt1/Rhoa/Ube2i/Sqstm1/Traf3ip2/Sirt1/Ddx21/Tnip1/Per1/Ppm1a/Ripk1/Olfm4/Mtdh/Pdpk1/Rock1/Tnf/Riok3/Chuk/Jmjd8/Il1rl1/Stat1/Il1rn/Bcl10/Map3k7/Lurap1/Hdac1/Zc3hav1/Erc1/Tirap/Nlrx1/Ltf/Myd88/Malt1/Trim59/Eda2r/Ddx1/Sirpa/Tlr4/Azi2/S100a13/Nfkbil1/Il1f9/Snip1/Prkcb/Irak4/Ppm1b/Tank/Ube2n/Nlrp12/Ube2v1/Nup62	51
GO:0032482	Rab protein signal transduction	25/3631	68/23239	1.71859e-05	0.000196871	0.000134459	Rab5b/Rab8a/Rab11a/Rab5a/Rab3d/Rab5c/Rab32/Rab21/Rab1a/Rab10/Rab15/Rabl3/Rab1b/Rab28/Rab35/Rab19/Rab6a/Rab20/Rab27a/Rab24/Rab8b/Rab2a/Rab31/Rab9/Rab7	25
GO:0002218	activation of innate immune response	43/3631	146/23239	1.72917e-05	0.000197708	0.000135031	Ufd1/Ubqln1/Cyba/Lbp/Mapkapk2/C1qbp/Irak3/Tnip1/Sec14l1/Traf3/Pdpk1/Tnf/Riok3/Pik3ap1/Hspd1/Fcnb/Tyro3/Bcl10/Gpatch3/Smpdl3b/Gfi1/Zc3hav1/Rps6ka3/Nono/Tirap/Nlrx1/Ltf/Lrrfip2/Myd88/Mapkapk3/Cactin/Aim2/Tlr4/Nlrc4/Nploc4/Nfkbil1/Arf6/Cd300lf/Lgr4/Ffar2/Arrb2/Lsm14a/Wdfy1	43
GO:0002685	regulation of leukocyte migration	52/3631	188/23239	1.73504e-05	0.000198004	0.000135233	Adora3/Il4/Akt1/Rac1/Calr/Tnfsf14/Rhoa/Csf1/Lbp/Abr/Ada/Mmp9/C1qbp/Elane/App/Akirin1/Pla2g7/Vegfa/Anxa1/Adam8/Tnfsf4/Padi2/Stap1/Swap70/Msn/Mpp1/Kars/Thy1/Tirap/Dapk2/Myd88/Mst1/Slc8b1/Rac2/Gpsm3/Pawr/Ptger3/C3ar1/Selenok/Mtus1/C5ar1/Lgals3/Spn/Dock8/Fpr2/Adam17/Mapk14/Adam10/Mospd2/Mapk3/C5ar2/Tmem102	52
GO:1901653	cellular response to peptide	68/3631	266/23239	1.7998e-05	0.000205007	0.000140016	Fer/Akt1/Rab8a/Akt2/Igf1r/Pten/Ndel1/Fis1/Psen1/Sgk1/Socs2/Sirt1/Grb10/Mdm2/Osbpl8/Xbp1/Rps6kb1/Srebf1/Rab10/Tshr/Hnrnpk/Uchl3/Rangap1/App/Pdpk1/Rock1/Ptpn2/Cdk2/Stat1/Nucks1/Adipor1/Fcgr2b/Vim/Ptpn1/Zbtb7b/Chmp5/Ybx1/Slc9a1/Slc25a33/Agtrap/Pxn/Nucb2/Pak1/Syap1/Pkm/Cyp11a1/Nck1/Gnai2/Cish/Trib3/Casp4/Ccnd3/Myo5a/Rab8b/Prkci/H2afz/Tlr4/Adrm1/Mars/Shc1/Prkca/Ywhag/Fpr2/Prkcb/Cfl1/Rab31/Grb2/Srsf3	68
GO:0006090	pyruvate metabolic process	34/3631	106/23239	1.81983e-05	0.000206123	0.000140778	Dlat/Hk2/Ier3/Pdhx/Pgam1/Ddit4/Ogdh/Dld/Hif1a/Pfkp/Entpd5/Pdhb/Tpi1/Mpc1/Me2/Adpgk/Jmjd8/Mpc2/Eif6/Aldoa/Ldhc/Pdha1/Pkm/Me1/Htr2a/Zbtb7a/Pdk3/Gpi1/Tigar/Prkaa1/Eno1b/Pgk1/Ldha/Fbp1	34
GO:1901657	glycosyl compound metabolic process	34/3631	106/23239	1.81983e-05	0.000206123	0.000140778	Gnai3/Impdh1/Ampd3/Aprt/Rhoa/Ada/Pcmt1/Fuca2/Guk1/Nme2/Enpp4/Gusb/Hprt/Uck2/Ahcy/Gmps/Ampd2/Gba/Cmpk1/Dck/Ran/Nt5c3/Gla/Prps1/Nme6/Acpp/Mtrr/Lrrk2/Nme1/Icmt/Tyw5/Mtap/Mocs1/Pnp	34
GO:2000045	regulation of G1/S transition of mitotic cell cycle	34/3631	106/23239	1.81983e-05	0.000206123	0.000140778	Ccnd2/Ddx3x/Dbf4/Ptpn6/Bid/Pten/Mdm2/Id2/Mtbp/Senp2/Cdkn1a/Anxa1/Cdk2ap2/Jade1/Cdc73/Larp7/Plrg1/Anp32b/Plk3/Mepce/Gpnmb/Cul4b/Rbl2/Rdx/Rfwd3/Ccnd3/Apex1/Rps27l/Pml/Kif14/Eif4g1/Dcun1d3/Ccnd1/Psme3	34
GO:0050663	cytokine secretion	59/3631	222/23239	1.84356e-05	0.000208419	0.000142346	Lcp2/Mmp8/Cd274/Srgn/Rab1a/Sptbn1/Xbp1/Alox8/Trim27/Rgcc/Il1rap/Tnfrsf21/Tnf/Anxa1/Ms4a2/Chuk/Il6/Hspd1/Il1rl1/Il1r2/Ncl/Tnfsf4/Fcnb/Itgav/Usp50/Zbtb7b/Rnf19b/Fgr/Cptp/Clec5a/Clec4e/Kars/Lrrfip2/Casp4/Lrrk2/Ppp1r11/Pml/Aim2/Bank1/Atg5/Tlr4/Rbpj/Nlrc4/Trem3/Trem1/S100a13/Selenok/Trim16/Lgr4/Ffar2/Ezr/Mapk14/Osm/Mapk3/Chil1/Syt11/Trim6/C5ar2/Nlrp12	59
GO:0071478	cellular response to radiation	44/3631	151/23239	1.8637e-05	0.000210302	0.000143632	Ccnd2/Fmr1/Bbc3/Stk11/Bax/Akt2/Mapk13/Sirt1/Mdm2/Hus1/Eif2s1/Fbxo4/Cdkn1a/Polh/Rhbdd1/Nucks1/Pcna/Ect2/Ppid/Trp53inp1/Casp9/Triap1/Xpc/Rad51ap1/Ddias/Cul4b/N4bp1/Cdc25a/Tnks1bp1/Gtf2h5/Fignl1/Gadd45a/Actr5/Zmpste24/Mapk14/Eef1d/Npm1/Bak1/Usp47/Grb2/Ei24/Tank/Rdh11/Cops9	44
GO:0050764	regulation of phagocytosis	30/3631	89/23239	1.89745e-05	0.00021371	0.00014596	Calr/Cnn2/Cyba/Pten/Gata2/Lbp/Abr/Alox15/Snx3/Lman2/Atg3/C3/Tnf/Fcgr2b/Itgav/Fgr/Stap1/Atg7/Rab27a/Dnm2/Sirpa/Scarb1/Atg5/Cd300lf/Cd47/Prtn3/Fcgr3/Lyar/Rap1a/Syt11	30
GO:0006099	tricarboxylic acid cycle	15/3631	31/23239	1.9237e-05	0.000216264	0.000147704	Dlat/Sdhd/Dlst/Cs/Mdh2/Ogdh/Sdha/Pdhb/Sucla2/Sdhaf2/Idh1/Idh3b/Pdha1/Idh3a/Suclg1	15
GO:0051293	establishment of spindle localization	17/3631	38/23239	1.99033e-05	0.000223338	0.000152536	Kpnb1/Spire2/Ndel1/Pafah1b1/Spry2/Myh9/Ndc80/Nsfl1c/Gpsm2/Ubxn2b/Cenpa/Bccip/Dctn1/Zw10/Map4/Spdl1/Dynlt1b	17
GO:0043409	negative regulation of MAPK cascade	48/3631	170/23239	2.00109e-05	0.00022413	0.000153077	Akt1/Ptpn6/Ndrg2/Igf1r/Pten/Dusp6/Ptprr/Irak3/Tnip1/Xbp1/Slc9a3r1/Pafah1b1/Per1/Hmgcr/Dok2/Spry2/Dlg1/Spry4/Ptpn2/Eif3a/Rps6ka6/Dusp19/Spred1/Ptpn1/Mecom/Gba/Dnaja1/Psmd10/Dusp4/Pin1/Cyld/Smpd1/Sirpa/Ranbp9/Phb/Tlr4/Aida/Spred2/Sorl1/Prkca/Rgs14/Ezr/Dok1/Ceacam1/Nlrp12/Synj2bp/Dynlt1b/Nup62	48
GO:1903363	negative regulation of cellular protein catabolic process	28/3631	81/23239	2.09914e-05	0.000234676	0.000160279	Hfe/Ube2g2/Uchl5/Derl2/Psen1/Usp7/Hsp90ab1/Wac/Pdcl3/Sdcbp/Ube2j1/Rgp1/Mtm1/N4bp1/Vps35/Fam192a/Gabarapl2/Anxa2/Pml/Csnk2a2/Usp14/Taf9/Rpl5/Hipk2/Sco1/Rybp/Svip/Csnk2a1	28
GO:0043487	regulation of RNA stability	32/3631	98/23239	2.11808e-05	0.000236356	0.000161426	Tbrg4/Fmr1/Smg5/Ptbp1/Hnrnpa0/Carhsp1/Mettl16/Naf1/Mapkapk2/Fxr2/Fastkd3/Samd4/Noct/Vegfa/Vim/Fxr1/Ybx1/Tirap/Syncrip/Myd88/Apex1/Pcid2/Hnrnpu/Elavl1/Tardbp/Smg7/Pde12/Thrap3/Npm1/Upf1/Hnrnpm/Hnrnpc	32
GO:0006399	tRNA metabolic process	46/3631	161/23239	2.12322e-05	0.000236492	0.00016152	Hars/Cars/Thg1l/Trnt1/Rars/Adat2/Wars/2210016F16Rik/Rtraf/Mettl6/Dph3/Tars/Yars2/Nars/Rpp30/Dus1l/Dars/Sephs1/Trdmt1/Clp1/Elp4/Aimp1/Exosc3/Yars/Pop7/Gars/Pop4/Thumpd1/Lsm6/Kars/Aars/Ddx1/Trmt6/Polr3k/Exosc2/Mars/Grsf1/Trmt10c/Tyw5/Sephs2/Ctu2/Tprkb/Pop5/Sars/Ssb/Urm1	46
GO:0120031	plasma membrane bounded cell projection assembly	111/3631	489/23239	2.14161e-05	0.000238101	0.000162618	Fer/Sept1/Fmr1/Ift20/Ocrl/Def8/Sept7/Rac1/Fam98a/Mien1/Rab8a/Coro1c/Klf5/Arpc2/Epha2/Cdc42/Vdac3/E2f4/Srf/Lama5/Rab5a/Pfn1/Ndel1/Cep83/Actr2/Ube2b/Dbnl/Slc9a3r1/Atp6v1d/Hsp90aa1/Tbc1d7/Vcl/Bin3/Golph3/Cby1/Twf1/Atg3/Fopnl/Fgd4/Mylk/Cfap298/Akirin1/Twf2/Poc1a/Celsr3/Washc1/Rock1/Tmem216/Ehd1/Itgb1/Actr3/Srgap2/Prdx6/Gsn/Pld1/Wwtr1/Capzb/Stap1/Tctn2/Rilpl2/Pxn/Sh2b1/Stk26/Arhgef6/Was/Flna/Dctn1/Rdx/Nck1/Map4/Abcc4/Ift57/Rac2/Kctd17/Dnm2/Brk1/Plekhm1/Pla2g3/Iqcg/Cep19/Palm/Cdc42ep3/Cyld/Ssx2ip/Arhgef26/Bag4/Rapgef6/Fgd3/Atg5/Fam206a/Cdc42ep4/Rhod/Ccno/Arf6/Cfap43/Whamm/Tapt1/Cep120/Tacstd2/Ezr/Nudcd3/Cfl1/Sept9/Exoc5/Rapgef2/Syne2/Cenpj/Sept5/Rhog/Bbip1/Syne1	111
GO:1904816	positive regulation of protein localization to chromosome telomeric region	9/3631	13/23239	2.15267e-05	0.000238891	0.000163158	Cct3/Cct5/Gnl3l/Cct8/Cct6a/Cct7/Cct2/Pml/Tcp1	9
GO:1904375	regulation of protein localization to cell periphery	39/3631	129/23239	2.16388e-05	0.000239694	0.000163706	Akt1/Rab11a/Map2k1/Pgrmc1/Epha2/Kif5b/Sqstm1/Sptbn1/Vti1b/Numb/Dlg1/Pdpk1/Tnf/Itgb1/Lypla1/Actr3/Ppp2r5a/Vamp4/Gpsm2/Rer1/Actb/Cib1/Ptpn9/Acsl3/Myo5a/Cnpy4/Ldlrap1/Prkci/Cnst/Stx3/Arf6/Cltc/Lgals3/Vamp8/Ezr/Adam10/Rap1a/Rhog/Csnk2a1	39
GO:0043467	regulation of generation of precursor metabolites and energy	34/3631	107/23239	2.27075e-05	0.000251072	0.000171478	Akt1/Ier3/Akt2/Rhoa/Phlda2/Pgam1/Ppp1cb/Cdk1/Ddit4/Grb10/Hif1a/Entpd5/Prelid1/Dnajc15/Shmt2/Jmjd8/Eif6/Vcp/Slc25a33/Gfpt1/Cox7a2/Gadd45gip1/Chchd4/Htr2a/Zbtb7a/Cisd1/Tigar/Ppp1ca/Ccnb1/Pde12/Cox17/Prkaa1/Fbp1/Pde2a	34
GO:0040001	establishment of mitotic spindle localization	14/3631	28/23239	2.27871e-05	0.000251491	0.000171764	Kpnb1/Ndel1/Pafah1b1/Spry2/Ndc80/Nsfl1c/Gpsm2/Ubxn2b/Cenpa/Bccip/Dctn1/Zw10/Spdl1/Dynlt1b	14
GO:1903051	negative regulation of proteolysis involved in cellular protein catabolic process	25/3631	69/23239	2.29778e-05	0.000253134	0.000172886	Hfe/Ube2g2/Uchl5/Derl2/Psen1/Usp7/Hsp90ab1/Wac/Pdcl3/Sdcbp/Ube2j1/Mtm1/N4bp1/Fam192a/Gabarapl2/Pml/Csnk2a2/Usp14/Taf9/Rpl5/Hipk2/Sco1/Rybp/Svip/Csnk2a1	25
GO:0098927	vesicle-mediated transport between endosomal compartments	18/3631	42/23239	2.34398e-05	0.000257753	0.00017604	Map2k1/Rab5a/Snx3/Rab21/Coro1a/Msn/Flna/Rdx/Dnajc13/Ankrd27/Lmtk2/Fam160a2/Snx12/Sorl1/Ezr/Mapk3/Mapk1/Rab7	18
GO:0055088	lipid homeostasis	40/3631	134/23239	2.37254e-05	0.000260419	0.000177861	Hpn/Map2k1/Lyst/Sirt1/Xbp1/Acaca/Col4a3bp/Srebf2/Dgat1/Lima1/Nus1/Cyp39a1/Ehd1/Lrp5/Got1/Ormdl2/Ormdl1/Soat1/Acoxl/Ampd2/Mttp/Sesn2/Atg7/Dgat2/Lamtor1/Ldlr/Abhd5/Cebpa/Sec24a/Tmem97/Ldlrap1/Scarb1/Ttc39b/Pex2/Pkp2/Pnpla1/Insig1/Cd24a/Angptl8/Prkaa1	40
GO:0006650	glycerophospholipid metabolic process	58/3631	219/23239	2.41174e-05	0.000264241	0.000180472	Ocrl/Pcyt1a/Pigyl/Pten/Mtmr1/Pgs1/Alox15/Serinc1/Socs2/Mtmr6/Synj1/Pigx/Pla2g7/Pip5k1b/Sacm1l/Inpp1/Dbi/Bpnt1/Prdx6/Agpat2/Crls1/Impa1/Pld1/Pigo/Pi4k2b/Cdipt/Far1/Pgap2/Mtm1/Piga/Gpat4/Ldlr/Plscr1/Pik3cb/Abhd5/Cish/Acsl3/Lpcat2/Agpat1/Mtmr3/Inpp5j/Pla2g3/Htr2a/Mtmr9/Scarb1/Fam126b/Cept1/Pigs/Pgp/Pigw/Pigm/Fpr2/Lclat1/Pla2g4a/Chpt1/Mppe1/Impad1/Selenoi	58
GO:0010591	regulation of lamellipodium assembly	16/3631	35/23239	2.50034e-05	0.000273452	0.000186763	Fer/Rac1/Arpc2/Epha2/Hsp90aa1/Bin3/Twf1/Akirin1/Twf2/Actr3/Capzb/Was/Rac2/Dnm2/Brk1/Cfl1	16
GO:2001020	regulation of response to DNA damage stimulus	54/3631	200/23239	2.53831e-05	0.000277103	0.000189256	Fmr1/Eef1e1/Ier3/Bid/Pias4/Spire2/Dyrk3/Fbxo5/Sirt1/Actr2/Mdm2/Dek/Wrnip1/Hnrnpk/Xrcc4/Parg/Clu/Fbxo4/Senp2/Dyrk1a/Pmaip1/Trip12/Pcna/Spred1/Usp1/Casp9/Triap1/Rad51ap1/Ddias/Ppp4c/Was/Brcc3/Psmd10/Plscr1/Rfwd3/Parpbp/Fignl1/Pml/Zfp365/Tigar/Ppp1r10/Wdr70/Zmpste24/Spred2/Kmt5a/Ppp4r2/Cebpg/Npm1/Fbh1/Usp47/Armt1/Ube2n/Cdkn2d/Pnp	54
GO:0031346	positive regulation of cell projection organization	104/3631	454/23239	2.58546e-05	0.000281234	0.000192078	Fmr1/Rnd2/Def8/Sept7/Rac1/Fam98a/Braf/Tiam1/Golga2/Mien1/Stk11/Coro1c/Rab11a/Eif2b2/Map2k1/Igf1r/Eif4g2/Ranbp1/Arpc2/Ptbp1/Cdc42/Neu1/Met/Srf/Nfe2l2/Pfn1/Ndel1/Snx3/Psen1/Sgk1/Sirt1/Rab21/Actr2/Llph/Itsn2/Pafah1b1/Nme2/Nin/Numb/Hsp90aa1/Hnrnpk/Twf1/Il1rap/Rrn3/D16Ertd472e/Atf1/Akirin1/Twf2/Vegfa/Washc1/Ehd1/Mark2/Mob2/Il6/Itgb1/Serpine2/Actr3/Lcn2/Hspa5/Plaa/Lrp8/P3h1/Hgf/Iqgap1/Pak1/L1cam/Dixdc1/Tmem30a/Nck1/Ss18l2/Trak1/P2ry2/Fbxw8/Rac2/Kctd17/Dnm2/Map3k13/Brk1/Plekhm1/Grn/Ankrd27/Palm/Cdc42ep3/Rab8b/Nme1/Prkci/Cdc42ep4/Arsb/Mapk6/Cxcr4/Tapt1/Cd24a/Arf1/Cep120/Vamp7/Adam17/S100a9/Cfl1/Sept9/Rapgef2/Stk24/Cenpj/Rap1a/Dynlt1b	104
GO:0032869	cellular response to insulin stimulus	50/3631	181/23239	2.58547e-05	0.000281234	0.000192078	Fer/Akt1/Rab8a/Akt2/Igf1r/Pten/Ndel1/Sgk1/Socs2/Sirt1/Grb10/Osbpl8/Xbp1/Rps6kb1/Srebf1/Rab10/Hnrnpk/Uchl3/Pdpk1/Ptpn2/Cdk2/Stat1/Nucks1/Adipor1/Ptpn1/Zbtb7b/Ybx1/Slc9a1/Slc25a33/Nucb2/Pak1/Syap1/Pkm/Nck1/Gnai2/Cish/Trib3/Ccnd3/Myo5a/Rab8b/Prkci/H2afz/Mars/Shc1/Prkca/Ywhag/Prkcb/Rab31/Grb2/Srsf3	50
GO:0016569	covalent chromatin modification	100/3631	433/23239	2.59506e-05	0.000281769	0.000192443	Fmr1/Brpf1/Pwp1/Supt6/Spi1/Akap8l/Ppp5c/Naa60/Gata2/Ube2a/Suz12/Sirt1/Jade2/Ube2b/Xbp1/Srebf1/Per1/Snw1/Hr/Naa50/Usp7/Paxbp1/Prmt5/Chd1/Vegfa/Dpy30/Wac/Mbd2/Pcgf5/Hells/Slk/Sirt7/Padi3/Padi4/Cdk2/Jade1/Ppm1f/Trip12/Cdc73/Rbbp5/Wdr5/Hat1/Tbl1xr1/Ccna2/Zbtb7b/Hdac1/Padi2/Tada2b/Dr1/Gfi1/Ing3/Pole4/Ruvbl1/Atg7/Kdm8/Cul4b/Brcc3/Morf4l2/Jdp2/Wbp2/Pim3/Hist1h1c/Lrrk2/Skp1a/Pml/Atg5/Jarid2/Taf5l/Phb/Wdr70/Dcaf1/Prkd2/Ccnb1/Leo1/Kdm7a/Zmpste24/Taf10/Riox1/Taf9b/Trim16/Pygo2/Arid4a/Prmt6/Prkca/Taf7/Taf9/Hist1h1d/Prkcb/Msl1/Jmjd6/Hist1h1b/Hopx/Znhit1/Mapk3/Mta2/Rybp/Ube2n/Brms1/Eid1/Prmt1	100
GO:0000132	establishment of mitotic spindle orientation	13/3631	25/23239	2.61639e-05	0.000283575	0.000193677	Ndel1/Pafah1b1/Spry2/Ndc80/Nsfl1c/Gpsm2/Ubxn2b/Cenpa/Bccip/Dctn1/Zw10/Spdl1/Dynlt1b	13
GO:0000209	protein polyubiquitination	51/3631	186/23239	2.68642e-05	0.000290644	0.000198505	Ube2c/Cul3/Ube2g2/Chfr/Ube2a/Fbxw11/Cdc34/Jade2/Ube2b/Cdc27/Rffl/Hecw1/Trim27/Fbxo4/Bfar/Ube2j2/Zfp91/Syvn1/Arih1/Ube3a/March8/Ube2w/Trip12/Ube2e3/Plaa/Rnf19b/Ube4b/Ube2k/Mkrn1/Amfr/Cbfb/Fbxo22/Rnf126/Topors/Anapc10/Rnf144b/Ube2l3/Rnf167/Wwp1/Hecw2/Rnf152/Rnf26/Rnf14/Ube2s/Rnf217/Arih2/Trim6/Ube2n/Ube2d3/Ube2v1/Ube2d2a	51
GO:0048524	positive regulation of viral process	28/3631	82/23239	2.71616e-05	0.000293336	0.000200343	Ddx3x/Fmr1/Hpn/Chmp2b/Pfn1/Snw1/Chd1/Vapa/Taf11/P4hb/Nucks1/Stom/Tbc1d20/Ppid/Gtf2b/Cnot7/Mvb12a/Anxa2/Ppib/Chmp2a/Chmp4b/Pde12/Vapb/Cfl1/Vps37b/Lgals1/Ceacam1/Rab7	28
GO:0061952	midbody abscission	10/3631	16/23239	2.75644e-05	0.000297154	0.000202951	Chmp1a/Kif20a/Chmp2b/Cep55/Mitd1/Chmp5/Pdcd6ip/Chmp2a/Chmp7/Chmp4b	10
GO:1901292	nucleoside phosphate catabolic process	40/3631	135/23239	2.86839e-05	0.000308671	0.000210817	Hk2/Ier3/Pgam1/Ncf1/Ada/Nudt4/Ddit4/Hint1/Ogdh/Hif1a/Pfkp/Entpd5/Tpi1/Enpp5/Nudt3/Entpd7/Adpgk/Cant1/Hprt/Jmjd8/Ncf2/Dut/Eif6/Vcp/Acot7/Aldoa/Pkm/Nudt15/Htr2a/Zbtb7a/Gpi1/Tigar/Entpd1/Prkaa1/Eno1b/Pgk1/Ldha/Fbp1/Itpa/Pde2a	40
GO:0048199	vesicle targeting to from or within Golgi	12/3631	22/23239	2.87521e-05	0.000308854	0.000210942	Cul3/Gosr1/Sar1a/Sar1b/Tmed10/Pdcd6/Klhl12/Sec16b/Sec23b/Pef1/Cep19/Tmed9	12
GO:0043901	negative regulation of multi-organism process	49/3631	177/23239	2.91359e-05	0.000312422	0.000213378	Calr/Ufd1/Sqstm1/Lbp/Slpi/Ada/C1qbp/Snx3/Elane/Sec14l1/Ccnk/Trim27/Vapa/Tnf/Riok3/Fam111a/Banf1/Stat1/Fcnb/Gsn/Itgav/Nbn/Hdac1/Gpatch3/Tpst2/Zc3hav1/Arhgdib/Tirap/Nlrx1/Anxa2/Plscr1/Ltf/Myd88/Trim59/Cactin/Pml/Scd1/Camp/Nploc4/Ctsg/Tardbp/Nfkbil1/Rnf26/Vapb/Pcbp2/Ifitm6/Ppm1b/Trim6/Ceacam1	49
GO:0045055	regulated exocytosis	64/3631	250/23239	2.98076e-05	0.000319058	0.000217911	Fer/Itgb2/Adora3/Fmr1/Il4/Tmem79/Braf/Fcer1a/Chp1/Gata2/Abr/Rab5a/Adora2b/Rab3d/Stxbp5/Mical1/Psen1/Il13/P2rx1/Tmed10/Ywhaz/Snx4/Synj1/Pdpk1/Ms4a2/P2ry1/Fgr/Sdf4/Atp2a2/Anxa3/Erc1/Coro1a/Lat/Itgam/Ctbp2/Lamp1/Rab11fip1/Ap1g1/Bace1/Rab27a/Gnai2/Pram1/P2ry2/Rac2/Vps18/Pla2g3/Htr2a/Lrrk2/Stx3/Baiap3/Arf1/Syngr2/Htr1b/Vamp8/Prkca/Vamp7/Cd177/Rap1b/Prkcb/Rab31/Unc13c/Rap1a/Syt11/Sept5	64
GO:0031398	positive regulation of protein ubiquitination	33/3631	104/23239	3.07335e-05	0.000328188	0.000224147	Cul3/Ubqln1/Cdc20/Rassf1/Pten/Chfr/Tbc1d7/Pdcd6/Fbxo4/Derl1/Senp2/Ndfip1/Ube3a/Hspa5/Bcl10/Pef1/Plk1/Psmd10/Dcun1d5/Pin1/Trib3/Cdc14b/Lrrk2/Topors/Dcun1d2/Ube2l3/Rps2/Dcun1d3/Ndfip2/Npm1/Arrb2/Ube2s/Ube2n	33
GO:2000060	positive regulation of ubiquitin-dependent protein catabolic process	30/3631	91/23239	3.0808e-05	0.000328188	0.000224147	Akt1/Ubqln1/Pten/Chfr/Psen1/Mdm2/Clu/Csnk1a1/Arih1/Sumo1/Aurka/Gba/Vcp/Plk3/Rnf19b/Nub1/Atg7/Plk1/Psmd10/Herpud1/Fbxo22/Trib3/Fbxw8/Lrrk2/Rnf139/Rnf144b/Socs4/Rnf14/Rnf217/Arih2	30
GO:0001836	release of cytochrome c from mitochondria	22/3631	58/23239	3.09145e-05	0.000328188	0.000224147	Akt1/Bbc3/Ggct/Timm50/Bax/Bid/Pam16/Mmp9/Fis1/Prelid1/Cideb/Pmaip1/Hgf/Triap1/Pdcd5/Psmd10/Parl/Higd1a/Plaur/Bak1/Arrb2/Gpx1	22
GO:0006446	regulation of translational initiation	22/3631	58/23239	3.09145e-05	0.000328188	0.000224147	Ddx3x/Fmr1/Eif4g2/Rps6kb1/Eif2s1/Eif5/Dnajc3/Ncbp2/Tnf/Uhmk1/Ncbp1/Khdrbs1/Eif2ak3/Nck1/Bank1/Ythdf1/Eif4g1/Ppp1r15b/Eif3b/Npm1/Polr2g/Rpl13a	22
GO:0045047	protein targeting to ER	15/3631	32/23239	3.09868e-05	0.000328188	0.000224147	Srp14/Srp19/Spcs1/Pmm1/Tram1/Srp9/Sec62/Ssr3/Sec61a1/Srpr/Spcs2/Chmp4b/Asna1/Sec61b/Spcs3	15
GO:0050686	negative regulation of mRNA processing	15/3631	32/23239	3.09868e-05	0.000328188	0.000224147	Hnrnpa2b1/Ptbp1/Hnrnpl/Srsf6/C1qbp/Hnrnpk/Dyrk1a/Srsf7/Nelfe/Ptbp3/Srsf10/U2af2/Rnps1/Rbmxl1/Npm1	15
GO:0043488	regulation of mRNA stability	29/3631	87/23239	3.28943e-05	0.00034778	0.000237528	Tbrg4/Fmr1/Ptbp1/Hnrnpa0/Carhsp1/Mettl16/Mapkapk2/Fxr2/Fastkd3/Samd4/Noct/Vegfa/Vim/Fxr1/Ybx1/Tirap/Syncrip/Myd88/Apex1/Pcid2/Hnrnpu/Elavl1/Tardbp/Pde12/Thrap3/Npm1/Upf1/Hnrnpm/Hnrnpc	29
GO:0002888	positive regulation of myeloid leukocyte mediated immunity	18/3631	43/23239	3.44509e-05	0.000362967	0.000247899	Itgb2/Adora3/Il4/Fcer1a/Gata2/Adora2b/Ddx21/Il13/Snx4/C3/Ms4a2/Fgr/Itgam/Ddx1/Vamp8/Vamp7/Cd177/Fcgr3	18
GO:1902808	positive regulation of cell cycle G1/S phase transition	18/3631	43/23239	3.44509e-05	0.000362967	0.000247899	Ccnd2/Ddx3x/Dbf4/Phb2/Mdm2/Mtbp/Anxa1/Cdc73/Larp7/Plrg1/Anp32b/Mepce/Cul4b/Rdx/Ccnd3/Apex1/Eif4g1/Ccnd1	18
GO:0032956	regulation of actin cytoskeleton organization	80/3631	332/23239	3.47705e-05	0.000365696	0.000249764	Fer/Hip1r/Rnd2/Rac1/Braf/Wdr1/Arpc2/Rhoa/Arpc5/Met/Spire2/Capza2/Dstn/Pfn1/Alox15/Rhobtb1/Actr2/Sptbn1/Trim27/Rgcc/Twf1/Dlg1/Hcls1/Lima1/Twf2/Washc1/Mlst8/Rock1/Add3/Arhgdia/Ppm1f/Actr3/Arpc5l/Gsn/Ect2/Hax1/Capzb/Fgr/Stap1/Rhof/Arpc3/Pxn/Arpc1b/Mtpn/Arhgdib/Clec2i/Vasp/Coro1a/Pak1/Swap70/Was/Flna/Rdx/Dixdc1/Nck1/Triobp/Brk1/Cdc42ep3/Bag4/Fam206a/Lats1/Plekhh2/Cdc42ep4/Rhod/Arf6/Whamm/Arf1/Tmsb4x/Tacstd2/Rnd1/Cfl1/Capg/Tmod3/Grb2/Gmfb/Arfgef1/Capza1/Arhgap40/Wipf1/Arpc4	80
GO:0045921	positive regulation of exocytosis	31/3631	96/23239	3.61225e-05	0.000379254	0.000259024	Itgb2/Adora3/Il4/Fcer1a/Gata2/Rab5a/Adora2b/Rab3d/Atp6ap1/Stxbp5/Il13/Glrx/Snx4/Ms4a2/Sdcbp/Fgr/Itgam/Lamp1/Ap1g1/Rab27a/Pdcd6ip/Chmp2a/Cftr/Arf1/Vamp8/Prkca/Vamp7/Cd177/Sept5/Rab9/Rab7	31
GO:0000478	endonucleolytic cleavage involved in rRNA processing	8/3631	11/23239	3.72492e-05	0.000388383	0.000265258	Fcf1/Utp23/Bop1/Rpsa/Abt1/Rps21/Npm1/Rrs1	8
GO:0000479	endonucleolytic cleavage of tricistronic rRNA transcript (SSU-rRNA 5.8S rRNA LSU-rRNA)	8/3631	11/23239	3.72492e-05	0.000388383	0.000265258	Fcf1/Utp23/Bop1/Rpsa/Abt1/Rps21/Npm1/Rrs1	8
GO:0036005	response to macrophage colony-stimulating factor	8/3631	11/23239	3.72492e-05	0.000388383	0.000265258	Fer/Csf1/Pde1b/Ptpn2/Stap1/Tlr4/Dok1/Pde2a	8
GO:0036006	cellular response to macrophage colony-stimulating factor stimulus	8/3631	11/23239	3.72492e-05	0.000388383	0.000265258	Fer/Csf1/Pde1b/Ptpn2/Stap1/Tlr4/Dok1/Pde2a	8
GO:0043122	regulation of I-kappaB kinase/NF-kappaB signaling	44/3631	155/23239	3.76577e-05	0.000391004	0.000267048	Akt1/Rhoa/Ube2i/Sqstm1/Traf3ip2/Sirt1/Ddx21/Tnip1/Per1/Ppm1a/Ripk1/Olfm4/Mtdh/Pdpk1/Tnf/Riok3/Chuk/Jmjd8/Il1rl1/Stat1/Il1rn/Map3k7/Lurap1/Hdac1/Zc3hav1/Tirap/Nlrx1/Ltf/Myd88/Trim59/Eda2r/Ddx1/Sirpa/Tlr4/S100a13/Il1f9/Prkcb/Irak4/Ppm1b/Tank/Ube2n/Nlrp12/Ube2v1/Nup62	44
GO:0070085	glycosylation	52/3631	193/23239	3.77214e-05	0.000391004	0.000267048	Galnt1/Golga2/Plod3/B4galnt1/Ube2g2/Dhdds/Chp1/Slc35c2/Psen1/Fut8/Trip11/Entpd5/Dad1/Pmm1/Nus1/Syvn1/Mgea5/Trak2/Dolpp1/Galnt3/Rpn2/Serp1/Ube2j1/B4galt1/Vcp/Ddost/Tmem165/Gfpt1/Mogs/Rpn1/Magt1/Galnt7/St3gal4/Stt3a/Dpagt1/Stt3b/Gorasp1/Mgat5/Gxylt1/Tmem258/Alg5/Uggt1/Alg1/C1galt1/Krtcap2/Mgat2/Slc35c1/B3gnt2/Alg11/B3galt4/Arfgef1/Alg10b	52
GO:0000060	protein import into nucleus translocation	19/3631	47/23239	3.77597e-05	0.000391004	0.000267048	Akt1/Phb2/Cdk1/Psen1/Sirt1/Hsp90aa1/Cdkn1a/Hsp90ab1/Tnf/Il6/Txn1/Ran/Tnfrsf1a/Cep57/Lrrk2/Sec61b/Mapk1/Nutf2/Pde2a	19
GO:0051438	regulation of ubiquitin-protein transferase activity	19/3631	47/23239	3.77597e-05	0.000391004	0.000267048	Cdc20/Pten/Fbxo5/Psen1/Mad2l1/Plk1/Dcun1d5/Pin1/Trib3/Cdc14b/Topors/Dcun1d2/Ube2l3/Bag2/Rps2/Dcun1d3/Rpl5/Ube2s/Ube2n	19
GO:0070373	negative regulation of ERK1 and ERK2 cascade	26/3631	75/23239	3.86128e-05	0.000399153	0.000272614	Ndrg2/Pten/Dusp6/Ptprr/Tnip1/Xbp1/Slc9a3r1/Spry2/Dlg1/Spry4/Ptpn2/Eif3a/Rps6ka6/Spred1/Ptpn1/Dusp4/Pin1/Sirpa/Ranbp9/Phb/Tlr4/Rgs14/Ezr/Nlrp12/Synj2bp/Dynlt1b	26
GO:0007034	vacuolar transport	37/3631	123/23239	3.91801e-05	0.000403635	0.000275675	Chmp1a/Chmp2b/Atp6v0d1/Lamp2/Vps53/Ubxn6/Lyst/Gosr2/Vti1b/Tmem50b/Ndfip1/Vps51/Trak2/Chmp5/Vcp/Tmem50a/Vps29/2610002M06Rik/Mtm1/Lamp1/Leprotl1/Vps35/Ap1g1/Trak1/Chmp2a/Chmp7/Vps18/Gcc2/Chmp4b/Fam160a2/Arf1/Sorl1/Vamp7/Ndfip2/Ncoa4/Sort1/Rab7	37
GO:0009166	nucleotide catabolic process	37/3631	123/23239	3.91801e-05	0.000403635	0.000275675	Hk2/Ier3/Pgam1/Ncf1/Ada/Nudt4/Ddit4/Hint1/Ogdh/Hif1a/Pfkp/Entpd5/Tpi1/Enpp5/Nudt3/Adpgk/Hprt/Jmjd8/Ncf2/Dut/Eif6/Vcp/Acot7/Aldoa/Pkm/Nudt15/Htr2a/Zbtb7a/Gpi1/Tigar/Prkaa1/Eno1b/Pgk1/Ldha/Fbp1/Itpa/Pde2a	37
GO:0043297	apical junction assembly	20/3631	51/23239	4.00833e-05	0.000412236	0.00028155	Cdh1/Wdr1/Epha2/Rhoa/Srf/Mpp5/Marveld2/Vcl/Grhl2/Cldn1/Dlg1/Rock1/Tnf/Itgb1/Ect2/Pdcd6ip/Pkp2/Gja1/Actn4/Mpp7	20
GO:0045089	positive regulation of innate immune response	56/3631	213/23239	4.11724e-05	0.000422717	0.000288708	Ufd1/Ubqln1/Cyba/Hfe/Lbp/Mapkapk2/C1qbp/Irak3/Tnip1/Sec14l1/Traf3/Pdpk1/Tnf/Riok3/Pik3ap1/Adam8/Hspd1/Il18rap/Fcnb/Tyro3/Polr3f/Bcl10/Gpatch3/Smpdl3b/Ube2k/Gfi1/Zc3hav1/Rps6ka3/Nono/Lamp1/Ap1g1/Tirap/Nlrx1/Plscr1/Ltf/Lrrfip2/Myd88/Mapkapk3/Vav1/Cactin/Aim2/Tlr4/Nlrc4/Nploc4/Pvr/Trem3/Nfkbil1/Arf6/Cd300lf/Lgr4/Ffar2/Hmgb2/Arrb2/Lsm14a/Trim6/Wdfy1	56
GO:0016570	histone modification	97/3631	422/23239	4.13195e-05	0.000423507	0.000289248	Fmr1/Brpf1/Pwp1/Supt6/Spi1/Akap8l/Ppp5c/Naa60/Gata2/Ube2a/Suz12/Sirt1/Jade2/Ube2b/Xbp1/Srebf1/Per1/Snw1/Hr/Naa50/Usp7/Paxbp1/Prmt5/Vegfa/Dpy30/Wac/Pcgf5/Slk/Sirt7/Padi3/Padi4/Cdk2/Jade1/Ppm1f/Trip12/Cdc73/Rbbp5/Wdr5/Hat1/Tbl1xr1/Ccna2/Zbtb7b/Hdac1/Padi2/Tada2b/Dr1/Gfi1/Ing3/Pole4/Ruvbl1/Atg7/Kdm8/Cul4b/Brcc3/Morf4l2/Jdp2/Wbp2/Pim3/Hist1h1c/Lrrk2/Skp1a/Pml/Atg5/Jarid2/Taf5l/Phb/Wdr70/Dcaf1/Prkd2/Ccnb1/Leo1/Kdm7a/Zmpste24/Taf10/Riox1/Taf9b/Trim16/Pygo2/Arid4a/Prmt6/Prkca/Taf7/Taf9/Hist1h1d/Prkcb/Msl1/Jmjd6/Hist1h1b/Hopx/Znhit1/Mapk3/Mta2/Rybp/Ube2n/Brms1/Eid1/Prmt1	97
GO:0051651	maintenance of location in cell	32/3631	101/23239	4.16071e-05	0.000425733	0.000290767	Hk2/Akt1/Pfn1/Srgn/Pafah1b1/Golph3/Rangap1/Twf1/Twf2/Grk2/Hspa5/Gsn/Gpsm2/Txn1/Rer1/Polr2m/Skp1a/Topors/Pml/Morc3/Hnrnpu/Ankrd13c/Sun2/Insig1/Tapt1/Sorl1/Tmsb4x/Ftl1/Syne3/Syne2/Kdelr2/Syne1	32
GO:1900542	regulation of purine nucleotide metabolic process	29/3631	88/23239	4.18038e-05	0.000427021	0.000291647	Ier3/Map2k1/Rhoa/Pgam1/Adora2b/Cdk1/Ddit4/Hif1a/Entpd5/Dnajc15/Shmt2/Jmjd8/Eif6/Vcp/Slc25a33/Ndufc2/Cox7a2/Gadd45gip1/Htr2a/Zbtb7a/Pdk3/Tigar/Ccnb1/Pde12/Entpd1/Prkaa1/COX2/Fbp1/Pde2a	29
GO:0002886	regulation of myeloid leukocyte mediated immunity	23/3631	63/23239	4.19525e-05	0.000427597	0.000292041	Fer/Itgb2/Adora3/Il4/Fcer1a/Gata2/Abr/Adora2b/Ddx21/Il13/Snx4/Pdpk1/C3/Ms4a2/Fgr/Itgam/Pram1/Rac2/Ddx1/Vamp8/Vamp7/Cd177/Fcgr3	23
GO:0045861	negative regulation of proteolysis	82/3631	344/23239	4.20019e-05	0.000427597	0.000292041	Cdh1/Ddx3x/Fmr1/Akt1/Rps6ka1/Akt2/Cstb/Por/Hfe/Ube2g2/Ctsz/Slpi/Birc5/Mmp9/Uchl5/Derl2/Mical1/Psen1/Mdm2/Nle1/Rffl/Cast/Usp7/Pak2/App/Stfa2/Hsp90ab1/Vegfa/Wac/Il6/Itih5/Il1r2/Pdcl3/Serpine2/Tfpi/Chac1/Sdcbp/Ube2j1/Caap1/Hgf/Dnajb6/Triap1/Arl6ip1/Rps6ka3/Mtm1/N4bp1/Herpud1/Fam192a/Gabarapl2/Ngp/Ltf/Dhcr24/Fnip1/Lrrk2/Gpi1/Pml/Pcid2/Serpinb1a/Snx12/Plaur/Csnk2a2/Usp14/Sorl1/Taf9/Ide/Rpl5/Usp47/Serpinb6a/Arrb2/Hipk2/Serpinb2/Gpx1/Cst7/Sco1/Stfa1/Rybp/Svip/Spint2/Csnk2a1/Naip2/Lamtor5/Cdkn2d	82
GO:0002683	negative regulation of immune system process	103/3631	454/23239	4.25952e-05	0.000432908	0.000295668	Fer/Il4/Akt1/Ptpn6/Ufd1/Ubqln1/Psmb4/Hfe/Gabpa/Gata2/Nfe2l2/Cd274/Pdcd1lg2/Abr/Ada/C1qbp/Alox15/Vsir/Irak3/Prkar1a/Id2/Sec14l1/Nme2/Trim27/Olfm4/Dlg1/Tmbim6/Tnfrsf21/Pdpk1/Hspa9/Tnf/Riok3/Ndfip1/Ptpn2/Anxa1/Pik3ap1/Il1rl1/Cdc73/Fcgr2b/Tnfsf4/Tyro3/Pag1/Zbtb7b/Bcl10/Gpatch3/Smpdl3b/Padi2/Stap1/Gpnmb/Clec2i/Pglyrp1/Cib1/Psma1/Cd37/Tsc22d3/Cnot7/Casp3/Cbfb/Thy1/Ubash3b/Nlrx1/Ldlr/Gas2l1/Cactin/Pawr/Cyld/Nme1/Bank1/Tapbpl/Plcl2/Nploc4/Ncapg2/Nfkbil1/Leo1/Il20rb/Cd24a/Gpr68/Cd300lf/Gpr55/Lgr4/Lgals3/Spn/Ezr/Rnf26/Tarm1/Cebpb/Pcbp2/Arrb2/Hist1h4i/Ppm1b/Cnr2/Gpx1/Hist1h4k/Pilrb1/Hist1h4j/Hist1h4f/Hist1h4n/Ceacam1/C5ar2/Selenos/Hist2h4/Hist4h4/Prmt1	103
GO:0051123	RNA polymerase II preinitiation complex assembly	13/3631	26/23239	4.4843e-05	0.000454987	0.000310748	Psmc3/Med6/Psmc5/Psmc6/Taf11/Creb1/Gtf2b/Psmc2/Dr1/Psmc4/Gtf2a2/Taf7/Gtf2f2	13
GO:0006631	fatty acid metabolic process	87/3631	371/23239	4.71796e-05	0.000477892	0.000326391	Akt1/Lipe/Cyp4f18/Akt2/Etfb/Por/Ggt1/Elovl1/Mid1ip1/Aldh3a2/Acot8/Acsl1/Alox12e/Alox15/Echdc1/Sirt1/Sgpl1/Acaca/Srebf1/Dld/Alox8/Aoah/Ndufs6/Elovl7/Oxsm/Slc25a17/Dgat1/Acat2/C3/Anxa1/Fads2/Gk/Fasn/Scd2/Alox5/Lypla1/Acadl/Dbi/Adipor1/Lpgat1/Slc27a2/Acoxl/Eif6/Plaa/Echdc2/Sesn2/Acot7/Lias/Aacs/Tnfrsf1a/Nucb2/Dgat2/Acadsb/Ndufab1/Acsl4/Gpat4/Eif2ak3/Elovl5/Scap/Abhd5/Trib3/Acsl3/Mgll/Pla2g3/Myo5a/Pdk3/Hacd2/Scd1/Degs1/Abhd2/Daglb/Pex2/Hibch/Fads6/Insig1/Ptgs1/Erfe/Prkaa1/Mapk14/Abcd2/Pla2g4a/Slc27a4/Hadhb/Alox5ap/Prkag1/Ptges3/Acad11	87
GO:0000723	telomere maintenance	37/3631	124/23239	4.75295e-05	0.000480629	0.00032826	Rpa1/Nhp2/Smg5/Cct3/Ccne1/Pnkp/Hnrnpa2b1/Naf1/Hus1/Hsp90aa1/Xrcc4/Fbxo4/Cct5/Hsp90ab1/Dcp2/Gnl3l/Nabp2/Cct8/Nek2/Pcna/Ccne2/Nbn/Cct6a/Cct7/Cct2/Apex1/Pml/Zfp365/Ppp1r10/Hnrnpu/Smg7/Upf1/Hnrnpc/Mapk3/Mapk1/Tcp1/Ptges3	37
GO:0010876	lipid localization	85/3631	361/23239	4.91519e-05	0.000496204	0.000338898	Akt1/Plekha3/Cyp4f18/Akt2/Abca13/B4galnt1/Retn/Lbp/Prelid3b/Acsl1/Sirt1/Osbpl8/Rps6kb1/Esyt2/Prelid1/Hnrnpk/Col4a3bp/Lrp10/Slc25a17/Srebf2/Dgat1/Lima1/Nus1/Acat2/Washc1/C3/Stard4/Tnf/Ptpn2/Anxa1/Ehd1/Pitpnm1/Abcc2/Esyt1/Soat1/Itgav/Slc27a2/Pla2g12a/Mttp/Osbpl9/Scp2/Mfsd2a/Cptp/Spp1/Triap1/Osbpl3/Tmf1/Nucb2/Spns1/Dgat2/Lamtor1/Acsl4/Got2/C2cd2l/Ldlr/Aqp9/Anxa2/Tmem30a/Stoml1/Abhd5/Abcc4/P2ry2/Acsl3/Pqlc1/Hdlbp/Sigmar1/Ldlrap1/Atp11b/Scarb1/Ttc39b/Osbpl2/Cftr/Inhba/Osbpl6/Apobr/Erfe/Sorl1/Pitpnb/Ffar2/Vamp7/Pla2g4a/Slc27a4/Atp8b4/Pdzd8/Selenom	85
GO:0071706	tumor necrosis factor superfamily cytokine production	43/3631	152/23239	5.01196e-05	0.000505129	0.000344994	Acp5/Ptpn6/Mmp8/Cyba/Cybb/Lbp/Cd274/Mapkapk2/Sirt1/Vsir/Irak3/Trim27/Ripk1/Clu/App/Adam8/Hspd1/Ncl/Ube2j1/Tnfrsf8/Hdac1/Gpnmb/Clec4a2/Tnfrsf1a/Tirap/Ltf/Lrrfip2/Myd88/Cactin/Lrrk2/Sirpa/Tlr4/Azi2/Nfkbil1/Selenok/Cd24a/Spn/Cd47/Fcgr3/Arrb2/Syt11/C5ar2/Selenos	43
GO:0043248	proteasome assembly	9/3631	14/23239	5.18731e-05	0.000521062	0.000355875	Psmd4/Psmd11/Psmg1/Psmd5/Psmd9/Psmd10/Adrm1/Otud6b/Sem1	9
GO:0090151	establishment of protein localization to mitochondrial membrane	9/3631	14/23239	5.18731e-05	0.000521062	0.000355875	Timm13/Hspa4/Hsp90aa1/Tomm22/Samm50/Timm10/Pdcd5/Timm29/Romo1	9
GO:1902806	regulation of cell cycle G1/S phase transition	36/3631	120/23239	5.27176e-05	0.000526374	0.000359504	Ccnd2/Ddx3x/Dbf4/Phb2/Ptpn6/Bid/Pten/Mdm2/Id2/Mtbp/Senp2/Cdkn1a/Anxa1/Cdk2ap2/Jade1/Cdc73/Larp7/Plrg1/Anp32b/Plk3/Mepce/Gpnmb/Cul4b/Rbl2/Rdx/Rfwd3/Ccnd3/Apex1/Rps27l/Pml/Kif14/Eif4g1/Dcun1d3/Ccnd1/Psme3/Cdkn2d	36
GO:0042594	response to starvation	44/3631	157/23239	5.27231e-05	0.000526374	0.000359504	Ralb/Nuak2/Hnrnpl/Nfe2l2/Lamp2/Gabarap/Sirt1/Cpeb4/Xbp1/Srebf1/Eif2s1/Dnajc15/Srebf2/Cdkn1a/Hspa5/Gba/Rragd/Rragc/Sesn2/Eif2b1/Asns/Aoc1/Atg7/Rrp8/Stk26/Eif2ak3/Gabarapl2/Fbxo22/Gas2l1/Mtmr3/Fnip1/Lrrk2/Atg5/Higd1a/Dap/Mars/Mybbp1a/Atf4/Rnf152/Prkaa1/Mapk3/Mapk1/Stk24/Seh1l	44
GO:0009132	nucleoside diphosphate metabolic process	34/3631	111/23239	5.28035e-05	0.000526374	0.000359504	Hk2/Ier3/Ampd3/Pgam1/Ddit4/Guk1/Ogdh/Nme2/Hif1a/Pfkp/Entpd5/Tpi1/Entpd7/Adpgk/Cant1/Jmjd8/Dtymk/Eif6/Cmpk1/Ak2/Aldoa/Pkm/Nme6/Htr2a/Zbtb7a/Gpi1/Nme1/Tigar/Entpd1/Prkaa1/Eno1b/Pgk1/Ldha/Fbp1	34
GO:0061013	regulation of mRNA catabolic process	34/3631	111/23239	5.28035e-05	0.000526374	0.000359504	Tbrg4/Fmr1/Ptbp1/Hnrnpa0/Carhsp1/Mettl16/Mapkapk2/Fxr2/Fastkd3/Samd4/Noct/Vegfa/Vim/Fxr1/Ybx1/Zc3hav1/Cnot7/Tirap/Syncrip/Myd88/Apex1/Pcid2/Hnrnpu/Elavl1/Tardbp/Pde12/Thrap3/Pkp3/Npm1/Upf1/Hnrnpm/Hnrnpc/Polr2g/Nanos1	34
GO:0034446	substrate adhesion-dependent cell spreading	29/3631	89/23239	5.28379e-05	0.000526374	0.000359504	Fer/Rac1/Braf/Lamb1/Calr/Coro1c/Arpc2/Lama5/C1qbp/Lims1/Rab1a/Nedd9/Olfm4/Has2/Parvg/Srgap2/Itgav/Tyro3/Pxn/Cib1/Flna/Triobp/Dnm2/Fndc3b/Kif14/Dock5/Tacstd2/Actn4/Dock1	29
GO:0046890	regulation of lipid biosynthetic process	45/3631	162/23239	5.51802e-05	0.000548802	0.000374822	Akt1/Stk11/Por/Igf1r/Mid1ip1/Adora2b/Ctdnep1/Sirt1/Srebf1/Samd8/Dgat1/C3/Stard4/Tnf/Anxa1/Sf1/Ormdl2/Idh1/Creb1/Acadl/Ormdl1/Dbi/Lpgat1/Eif6/Scp2/Gfi1/Atg7/Dgat2/Dkkl1/Ldlr/Elovl5/Scap/Trib3/Acsl3/Atp1a1/Htr2a/Cnep1r1/Scarb1/Pex2/Insig1/Fpr2/Abcd2/Pla2g4a/Fdps/Ceacam1	45
GO:0051290	protein heterotetramerization	20/3631	52/23239	5.56252e-05	0.000552318	0.000377223	Rrm2/Lrp4/Rcc1/Rrm1/Nudt21/Anxa2/Nup54/Hist1h4i/Hist1h4k/Hist1h4j/Hist1h4f/Hist1h4n/Hist2h3b/Hist2h3c2/Hist2h4/Hist4h4/Hist1h3g/Hist1h3h/Hist1h3i/Nupl1	20
GO:0008360	regulation of cell shape	42/3631	148/23239	5.62792e-05	0.000556504	0.000380082	Hpn/Rnd2/Wdr1/Cdc42/Rhoa/Gna13/Slc9a3r1/Anxa7/Myh9/Dlg1/Fgd4/Fmnl3/Vegfa/Myl12a/Diaph1/Anxa1/Mark2/Arhgdia/Il6/Sec23b/P2ry1/Sema4a/Fgr/Rhof/Pxn/Aldoa/Coro1a/Msn/Rdx/Myl12b/Palm/Cdc42ep3/Rhou/Cdc42ep4/Rhod/S100a13/Zmpste24/Ezr/Syne3/Rnd1/Cfl1/Rhog	42
GO:0042451	purine nucleoside biosynthetic process	11/3631	20/23239	5.65077e-05	0.000556504	0.000380082	Impdh1/Aprt/Ada/Guk1/Nme2/Hprt/Gmps/Nme6/Nme1/Mtap/Pnp	11
GO:0046129	purine ribonucleoside biosynthetic process	11/3631	20/23239	5.65077e-05	0.000556504	0.000380082	Impdh1/Aprt/Ada/Guk1/Nme2/Hprt/Gmps/Nme6/Nme1/Mtap/Pnp	11
GO:0050765	negative regulation of phagocytosis	11/3631	20/23239	5.65077e-05	0.000556504	0.000380082	Cnn2/Pten/Snx3/Atg3/Fcgr2b/Atg7/Sirpa/Atg5/Cd300lf/Prtn3/Syt11	11
GO:0051220	cytoplasmic sequestering of protein	11/3631	20/23239	5.65077e-05	0.000556504	0.000380082	Sri/Keap1/Faf1/Ywhab/Get4/Nfkbib/Flna/Psmd10/Tacc3/Lats1/Cops9	11
GO:0045653	negative regulation of megakaryocyte differentiation	10/3631	17/23239	5.75364e-05	0.000565712	0.000386371	Gabpa/Cib1/Hist1h4i/Hist1h4k/Hist1h4j/Hist1h4f/Hist1h4n/Hist2h4/Hist4h4/Prmt1	10
GO:1901615	organic hydroxy compound metabolic process	102/3631	452/23239	5.77984e-05	0.000567364	0.000387499	Il4/Ocrl/Hpn/Cyp51/Lipe/Cyp4f18/Lbr/Por/Mvd/Dio2/Aldh3a2/Dhdds/Pten/Alox15/Isyna1/Nudt4/Sirt1/Srebf1/Sptlc2/Sgpp1/Hif1a/Rdh12/Fdft1/Ippk/Hmgcr/Sqle/Srebf2/Pde1b/App/Synj1/Nus1/Tpi1/Cyp39a1/Glo1/Hagh/Nudt3/Stard4/Tnf/Lrp5/Gk/Got1/Inpp5a/Hprt/Acadl/Inpp1/Soat1/Hsd17b7/Tnfsf4/Pax8/Slc27a2/Hdc/Impa1/Slc7a11/P2ry1/Pmvk/Gba/Mttp/Coq3/Scp2/Gfi1/Fah/Dgat2/Dkkl1/Ldhc/Ebp/G6pdx/Msmo1/Vps35/Sc5d/Fdx1/Dpagt1/Ldlr/Cyp11a1/Scap/Lss/Gde1/Hdlbp/Inpp5j/Myo5a/Dhcr24/Cebpa/Ldlrap1/Scarb1/Tigar/Ttc39b/Nfe2l1/Pex2/Cftr/Gk5/Apobr/Pgp/Insig1/Sorl1/Prkaa1/Mogat2/Tg/Sphk2/Fdps/Ipmk/Rapgef2/Ldha/Hmgcs1	102
GO:0008608	attachment of spindle microtubules to kinetochore	14/3631	30/23239	6.05806e-05	0.000592359	0.00040457	Cdt1/Zfp207/Sgo1/Ndc80/Nek2/Nuf2/Ect2/Kif2c/Abraxas2/Hnrnpu/Ccnb1/Cenpe/Bub3/Seh1l	14
GO:0061842	microtubule organizing center localization	14/3631	30/23239	6.05806e-05	0.000592359	0.00040457	Ift20/Kif5b/Arpc5/Ndel1/Cep83/Pafah1b1/Nin/Dlg1/Aurka/Gpsm2/Sun2/Ezr/Syne2/Syne1	14
GO:0042306	regulation of protein import into nucleus	27/3631	81/23239	6.06391e-05	0.000592359	0.00040457	Cdh1/Chp1/Cdk1/Psen1/Sirt1/Ppp2ca/Xbp1/Hsp90aa1/Hcls1/Cdkn1a/Hsp90ab1/Il6/Ect2/Txn1/Tnfrsf1a/Ipo5/Bag3/Flna/Nup54/Lrrk2/Mapk14/Ei24/Mapk1/Nutf2/Nup62/Pde2a/Nupl1	27
GO:0036473	cell death in response to oxidative stress	30/3631	94/23239	6.12884e-05	0.000596771	0.000407583	Ubqln1/Met/Endog/Nfe2l2/Sirt1/Hif1a/Ripk1/Glrx/Oxr1/Ralbp1/P4hb/Pde8a/Slc7a11/Pdcd10/Txn1/Hgf/Atg7/Stk26/Nono/Pawr/Sigmar1/Lrrk2/Pml/Tlr4/Atf4/Gskip/Rnf7/Zfp622/Stk24/Gpx1	30
GO:0046916	cellular transition metal ion homeostasis	30/3631	94/23239	6.12884e-05	0.000596771	0.000407583	Hfe/Atp6v0d1/Atox1/Atp6ap1/Hif1a/Slc30a5/App/Slc39a7/Ndfip1/Iscu/Slc40a1/Slc30a2/Heph/Abcb7/Mt1/Atp2c1/Mon1a/Slc30a1/Atp6v0a2/Atp6v1g1/Ccdc115/Erfe/Arf1/Ftl1/Tmem199/Atp6v1a/Slc30a7/Ncoa4/Sco1/Sco2	30
GO:0043543	protein acylation	58/3631	226/23239	6.3597e-05	0.000618253	0.000422255	Brpf1/Spi1/Naa20/Dlst/Por/Naa60/Gata2/Golga7/Mdh2/Sirt1/Jade2/Ogdh/Xbp1/Dld/Per1/Nmt1/Ppm1a/Zdhhc20/Naa16/Naa50/Esco1/Jade1/Zdhhc3/Wdr5/Hat1/Gtf2b/Hdac1/Tada2b/Dr1/Ing3/Pole4/Ruvbl1/Atg7/Naa10/Morf4l2/Zdhhc5/Wbp2/Naa30/Zdhhc18/Atg5/Abhd17c/Taf5l/Zdhhc2/Selenok/Zmpste24/Taf10/Taf9b/Abhd17b/Trim16/Prkaa1/Taf7/Taf9/Msl1/Nfe2/Ppm1b/Mapk3/Naa15/Eid1	58
GO:0010833	telomere maintenance via telomere lengthening	26/3631	77/23239	6.44169e-05	0.000623611	0.000425914	Rpa1/Nhp2/Smg5/Cct3/Pnkp/Hnrnpa2b1/Naf1/Hsp90aa1/Fbxo4/Cct5/Hsp90ab1/Dcp2/Gnl3l/Cct8/Nek2/Cct6a/Cct7/Cct2/Pml/Hnrnpu/Smg7/Hnrnpc/Mapk3/Mapk1/Tcp1/Ptges3	26
GO:0072332	intrinsic apoptotic signaling pathway by p53 class mediator	26/3631	77/23239	6.44169e-05	0.000623611	0.000425914	Bbc3/Stk11/Bax/Hipk1/E2f2/Ubb/Perp/Sirt1/Ddit4/Mdm2/Hint1/Snw1/Hnrnpk/Rrn3/Cdkn1a/Pmaip1/Triap1/Rrp8/Cep63/Eda2r/Rps27l/Topors/Pml/Mybbp1a/Phlda3/Hipk2	26
GO:0010508	positive regulation of autophagy	34/3631	112/23239	6.45613e-05	0.000623611	0.000425914	Gnai3/Hk2/Il4/Stk11/Pafah1b2/Bid/Ralb/Map2k1/Cdc37/Sirt1/Xbp1/Sptlc2/Hif1a/Mtdh/Mefv/Wac/Rock1/Gba/Trp53inp1/Map3k7/Plk3/Sesn2/Tomm7/Mfn2/Atg7/Lrrk2/Trp53inp2/Rab3gap2/Rnf152/Smcr8/Prkaa1/Mapk3/Dhrsx/Svip	34
GO:0090305	nucleic acid phosphodiester bond hydrolysis	34/3631	112/23239	6.45613e-05	0.000623611	0.000425914	Nhp2/Bax/Pam16/Endog/Apaf1/Fcf1/Utp23/Bop1/Ncbp2/Fen1/Lactb2/Exosc3/Ncbp1/Toe1/Dffb/Fip1l1/Eri1/Nudt21/Rpsa/Znrd1/Abt1/Aifm1/Ddx1/Polr3k/Edc3/Rps21/Exosc2/Cpsf2/Exog/Pde12/Cstf2t/Npm1/Fbh1/Rrs1	34
GO:0006261	DNA-dependent DNA replication	39/3631	135/23239	6.65625e-05	0.000641913	0.000438415	Rpa1/Ccne1/Mcm2/Slbp/Mcm5/Cdt1/Fbxo5/Wrnip1/Mcm4/Senp2/Donson/Fen1/Cdk2/Stag2/Nucks1/Orc4/Pcna/Mgme1/Ccne2/Orc5/Ssbp1/Atg7/Polb/Orc6/Tipin/Rfwd3/Baz1a/Zfp365/Polg/Smarcal1/Orc3/Mcm3/Zmpste24/Zfp830/E2f8/Dach1/Npm1/Upf1/Fbh1	39
GO:1904950	negative regulation of establishment of protein localization	52/3631	197/23239	6.78755e-05	0.000653372	0.000446241	Ube2g2/Chp1/Derl2/Snx3/Srgn/Ppp2ca/Srebf1/Rhbdf2/Trim27/Hmgcr/Dph3/Rgcc/Rangap1/Tmbim6/Tnfrsf21/Tnf/Ndfip1/Anxa1/Il6/Lypla1/Il1r2/Ppm1f/Tnfsf4/Ppp3ca/Ube2j1/Txn1/Dnaja1/Hdac1/Cptp/Psmd9/Bag3/Rab11fip1/Midn/Pim3/Lrrk2/Ppp1r11/Pml/Bag4/Bank1/Ptger3/Insig1/Snx12/Lgr4/Jagn1/Ezr/Ndfip2/Ei24/Syt11/Svip/C5ar2/Nlrp12/Pde2a	52
GO:2000573	positive regulation of DNA biosynthetic process	25/3631	73/23239	6.79671e-05	0.000653372	0.000446241	Cct3/Pnkp/Hnrnpa2b1/Naf1/Hsp90aa1/Fbxo4/Cct5/Grhl2/Hsp90ab1/Vegfa/Cct8/Nek2/Hgf/Cct6a/Cct7/Cct2/Parm1/C3ar1/Prkd2/Npm1/Arrb2/Mapk3/Mapk1/Tcp1/Ptges3	25
GO:0032200	telomere organization	37/3631	126/23239	6.92502e-05	0.000664648	0.000453942	Rpa1/Nhp2/Smg5/Cct3/Ccne1/Pnkp/Hnrnpa2b1/Naf1/Hus1/Hsp90aa1/Xrcc4/Fbxo4/Cct5/Hsp90ab1/Dcp2/Gnl3l/Nabp2/Cct8/Nek2/Pcna/Ccne2/Nbn/Cct6a/Cct7/Cct2/Apex1/Pml/Zfp365/Ppp1r10/Hnrnpu/Smg7/Upf1/Hnrnpc/Mapk3/Mapk1/Tcp1/Ptges3	37
GO:0006869	lipid transport	77/3631	323/23239	7.05223e-05	0.000675783	0.000461547	Akt1/Plekha3/Cyp4f18/Akt2/Abca13/Retn/Lbp/Prelid3b/Acsl1/Sirt1/Osbpl8/Rps6kb1/Esyt2/Prelid1/Hnrnpk/Col4a3bp/Lrp10/Slc25a17/Srebf2/Dgat1/Lima1/Nus1/Acat2/Washc1/Stard4/Anxa1/Pitpnm1/Abcc2/Esyt1/Soat1/Itgav/Slc27a2/Pla2g12a/Mttp/Osbpl9/Scp2/Mfsd2a/Cptp/Spp1/Triap1/Osbpl3/Tmf1/Nucb2/Spns1/Lamtor1/Acsl4/Got2/C2cd2l/Ldlr/Aqp9/Anxa2/Tmem30a/Stoml1/Abcc4/P2ry2/Acsl3/Pqlc1/Hdlbp/Sigmar1/Ldlrap1/Atp11b/Scarb1/Ttc39b/Osbpl2/Cftr/Inhba/Osbpl6/Apobr/Erfe/Sorl1/Pitpnb/Vamp7/Pla2g4a/Slc27a4/Atp8b4/Pdzd8/Selenom	77
GO:0034101	erythrocyte homeostasis	40/3631	140/23239	7.08503e-05	0.000676911	0.000462318	Spi1/Ampd3/Gata2/Srf/Dyrk3/Id2/Hif1a/Sfxn1/Hcls1/Vegfa/Hspa9/Ptpn2/Rps14/Stat1/Ptbp3/Heph/G6pdx/Casp3/Ets1/Slc25a38/Ankrd54/Tcea1/Gas2l1/Zbtb7a/Gpi1/Nfe2l1/Cited2/Inhba/Ncapg2/Cd24a/Arid4a/Mapk14/Hmgb2/Cebpg/Jmjd6/Tmod3/Flvcr1/Lyar/Maea/Prmt1	40
GO:0032868	response to insulin	55/3631	212/23239	7.08959e-05	0.000676911	0.000462318	Fer/Akt1/Rab8a/Akt2/Igf1r/Retn/Pten/Ndel1/Sgk1/Socs2/Sirt1/Grb10/Osbpl8/Xbp1/Rps6kb1/Srebf1/Rab10/Hnrnpk/Uchl3/Pdpk1/Ptpn2/Cdk2/Stat1/Nucks1/Adipor1/Ptpn1/Eif6/Zbtb7b/Ybx1/Slc9a1/Sesn2/Slc25a33/Nucb2/Pak1/Syap1/Pkm/Nck1/Scap/Gnai2/Cish/Trib3/Ccnd3/Myo5a/Rab8b/Prkci/H2afz/Mars/Shc1/Prkca/Ywhag/Prkcb/Rab31/Grb2/Sort1/Srsf3	55
GO:0090199	regulation of release of cytochrome c from mitochondria	18/3631	45/23239	7.09764e-05	0.000676911	0.000462318	Akt1/Bbc3/Bax/Bid/Pam16/Mmp9/Prelid1/Cideb/Hgf/Triap1/Pdcd5/Psmd10/Parl/Higd1a/Plaur/Bak1/Arrb2/Gpx1	18
GO:1901796	regulation of signal transduction by p53 class mediator	24/3631	69/23239	7.11475e-05	0.000677472	0.000462701	Eef1e1/Dyrk3/Ubb/Sirt1/Mdm2/Rffl/Hnrnpk/Bop1/Rrn3/Senp2/Dyrk1a/Pmaip1/Spred1/Triap1/Psmd10/Cep63/Rpf2/Zmpste24/Spred2/Prmt6/Kmt5a/Npm1/Rpl5/Rrs1	24
GO:1903008	organelle disassembly	28/3631	86/23239	7.17192e-05	0.00068184	0.000465684	Hk2/Golga2/Kif5b/Sqstm1/Dyrk3/Gabarap/Fis1/Cdc37/Cdk1/Vdac1/Srebf1/Hif1a/Atg3/Gba/Cisd2/Vcp/Plk3/Tomm7/Mfn2/Atg7/Gabarapl2/Atg12/Atg9a/Parl/Tigar/Atg5/Atg9b/Htra2	28
GO:0009163	nucleoside biosynthetic process	13/3631	27/23239	7.41261e-05	0.00070251	0.000479801	Impdh1/Aprt/Ada/Guk1/Nme2/Hprt/Uck2/Gmps/Cmpk1/Nme6/Nme1/Mtap/Pnp	13
GO:0042455	ribonucleoside biosynthetic process	13/3631	27/23239	7.41261e-05	0.00070251	0.000479801	Impdh1/Aprt/Ada/Guk1/Nme2/Hprt/Uck2/Gmps/Cmpk1/Nme6/Nme1/Mtap/Pnp	13
GO:1901068	guanosine-containing compound metabolic process	15/3631	34/23239	7.44755e-05	0.000703922	0.000480766	Gnai3/Impdh1/Ampd3/Rhoa/Guk1/Nme2/Hprt/Gmps/Ampd2/Ran/Nme6/Lrrk2/Nme1/Mocs1/Pnp	15
GO:2000059	negative regulation of ubiquitin-dependent protein catabolic process	19/3631	49/23239	7.45083e-05	0.000703922	0.000480766	Hfe/Uchl5/Psen1/Usp7/Hsp90ab1/Wac/Pdcl3/Sdcbp/Mtm1/N4bp1/Pml/Csnk2a2/Usp14/Taf9/Rpl5/Hipk2/Rybp/Svip/Csnk2a1	19
GO:0009185	ribonucleoside diphosphate metabolic process	30/3631	95/23239	7.63221e-05	0.000719932	0.0004917	Hk2/Ier3/Ampd3/Pgam1/Ddit4/Guk1/Ogdh/Hif1a/Pfkp/Entpd5/Tpi1/Entpd7/Adpgk/Cant1/Jmjd8/Eif6/Cmpk1/Ak2/Aldoa/Pkm/Htr2a/Zbtb7a/Gpi1/Tigar/Entpd1/Prkaa1/Eno1b/Pgk1/Ldha/Fbp1	30
GO:0051224	negative regulation of protein transport	51/3631	193/23239	7.69097e-05	0.000723442	0.000494097	Ube2g2/Chp1/Derl2/Snx3/Srgn/Ppp2ca/Srebf1/Rhbdf2/Trim27/Hmgcr/Dph3/Rgcc/Rangap1/Tmbim6/Tnfrsf21/Tnf/Ndfip1/Anxa1/Il6/Lypla1/Il1r2/Ppm1f/Tnfsf4/Ppp3ca/Ube2j1/Txn1/Hdac1/Cptp/Psmd9/Bag3/Rab11fip1/Midn/Pim3/Lrrk2/Ppp1r11/Pml/Bag4/Bank1/Ptger3/Insig1/Snx12/Lgr4/Jagn1/Ezr/Ndfip2/Ei24/Syt11/Svip/C5ar2/Nlrp12/Pde2a	51
GO:0002791	regulation of peptide secretion	110/3631	498/23239	7.69338e-05	0.000723442	0.000494097	Tiam1/Sri/Mmp8/Ptbp1/Hfe/Kif5b/Mcu/Cd274/Birc5/Sirt1/Srgn/Sptbn1/Il13/Xbp1/Srebf1/Rasl10b/Rhbdf2/Alox8/Hif1a/Trim27/Glrx/Hmgcr/Glud1/Dph3/Rgcc/Oxct1/Golph3/Il1rap/Tmbim6/Tnfrsf21/Tnf/Gabbr1/Anxa1/Lrp5/Chuk/Mgea5/Il6/Hspd1/Il1rl1/Il1r2/Ncl/Mpc2/Tnfsf4/Fcnb/Pax8/Usp50/Ppid/Serp1/Aimp1/Ppp3ca/Wls/P3h1/Hdac1/Fgr/Nadk/Cptp/Psmd9/Aacs/Clec5a/Clec4e/Atg7/Nucb2/Ano1/Rab11fip1/Vps35/Kars/C2cd2l/Lrrfip2/Slc8b1/Slc16a1/Casp4/Midn/Pim3/Lrrk2/Sec24a/Ppp1r11/Gpi1/Rab8b/Pml/Aim2/Bank1/Atg5/Tlr4/Ptger3/Tm7sf3/Chd7/Cftr/Selenok/Gpr68/Baiap3/Trim16/Arf1/Lgr4/Vamp8/Gja1/Jagn1/Ffar2/Ezr/Mapk14/S100a8/S100a9/Gja5/Osm/Mapk3/Syt11/Trim6/Ceacam1/C5ar2/Selenot/Nlrp12	110
GO:0019216	regulation of lipid metabolic process	77/3631	324/23239	7.85673e-05	0.000737653	0.000503803	Akt1/Rac1/Stk11/Akt2/Por/Igf1r/Cdc42/Mid1ip1/Mtmr1/Adora2b/Ctdnep1/Sirt1/Ppp4r3b/Srebf1/Id2/Samd8/Dnajc15/Dgat1/Washc1/C3/Stard4/Tnf/Anxa1/Sf1/Gk/Ormdl2/Idh1/Creb1/Acadl/Ormdl1/Dbi/Adipor1/Lpgat1/Ppp2r5a/Eif6/Tbl1xr1/Ccnc/Scp2/Fgr/Gfi1/Flt1/Atg7/Nucb2/Dgat2/Dkkl1/Lamtor1/Acsl4/Rbl2/Eif2ak3/Ldlr/Elovl5/Scap/Abhd5/Trib3/Acsl3/Atp1a1/Mtmr3/Htr2a/Mtmr9/Pdk3/Cnep1r1/Scd1/Cd81/Scarb1/Ttc39b/Pex2/Zmpste24/Insig1/Erfe/Angptl8/Arf1/Prkaa1/Fpr2/Abcd2/Pla2g4a/Fdps/Ceacam1	77
GO:0006520	cellular amino acid metabolic process	65/3631	263/23239	8.16621e-05	0.000765519	0.000522835	Hars/Plod3/Ggt1/Cars/Adssl1/Odc1/Adss/Rars/Pcmt1/Hal/Txnrd1/Wars/Glud1/Ero1l/Tars/Slc25a32/Yars2/Gart/Mut/Nars/Psat1/P4hb/Got1/Padi4/Shmt2/Aasdhppt/Dars/Pycr2/Sephs1/Gatm/Hdc/Ahcy/Slc7a11/Gmps/Aimp1/Gclm/Aldh4a1/Yars/Enoph1/Mthfd2l/Psph/Asns/Hibadh/Gars/Gfpt1/Pcyox1/Bcat1/Fah/Bcat2/Got2/Kars/Aars/Cdo1/Gcsh/Mtrr/Egln3/Azin1/Icmt/Mars/Hibch/Hpdl/Sephs2/Mtap/Sars/4930438A08Rik	65
GO:0031669	cellular response to nutrient levels	49/3631	184/23239	8.53604e-05	0.000798947	0.000545666	Ralb/Nuak2/Hnrnpl/Srf/Nfe2l2/Lamp2/Gabarap/Hsp90b1/Sirt1/Cpeb4/Xbp1/Srebf1/Snw1/Eif2s1/Dnajc15/Srebf2/Cdkn1a/Pim1/Hspa5/Pdia3/Gba/Rragd/Rragc/Sesn2/Asns/Aoc1/Atg7/Rrp8/Stk26/Eif2ak3/Gabarapl2/Fbxo22/Gas2l1/Mtmr3/Fnip1/Lrrk2/Atg5/Higd1a/Dap/Mars/Mybbp1a/Atf4/Eif4g1/Rnf152/Prkaa1/Mapk3/Mapk1/Stk24/Seh1l	49
GO:0032635	interleukin-6 production	41/3631	146/23239	8.86569e-05	0.000828516	0.000565861	Ptpn6/Mapk13/Mmp8/Cyba/Met/Lbp/Mapkapk2/Adora2b/Irak3/Xbp1/Il1rap/Tnf/Grk2/Il6/Hspd1/Il18rap/Ncl/Tnfsf4/Il1rn/Gba/Akirin2/Hgf/Tnfrsf1a/Tirap/Nlrx1/Myd88/Sirpa/Bank1/Tlr4/Azi2/Selenok/Il1f9/Cd24a/Cd47/Cebpb/Arrb2/Syt11/Il1rl2/C5ar2/Selenos/Nlrp12	41
GO:0071621	granulocyte chemotaxis	36/3631	123/23239	9.28671e-05	0.000866521	0.000591817	Itgb2/Il4/Rac1/Csf1/Lbp/C1qbp/Ccl6/Cxadr/Akirin1/Vegfa/Anxa1/Il1rn/Spp1/Itgam/Mpp1/Kars/Tirap/Dapk2/Rac2/Vav1/C3ar1/Trem3/Trem1/Il1f9/C5ar1/Lgals3/Prkca/Mapk14/Cklf/S100a8/S100a9/Cxcl2/Fcgr3/Mospd2/Mapk3/C5ar2	36
GO:0005996	monosaccharide metabolic process	62/3631	249/23239	9.37129e-05	0.000873063	0.000596285	Dlat/Hk2/Akt1/Stk11/Ranbp2/Akt2/Arpp19/Phlda2/Ppp1cb/Igfbp4/Fuca2/Sirt1/Grb10/Ppp4r3b/Hif1a/Pfkp/Nln/Pdhb/Pmm1/Tpi1/Man2a1/Tnf/Ptpn2/Lrp5/Adpgk/Pfkfb4/Il6/Pgm2/Rpe/Adipor1/Gpd2/Wdr5/Supt20/Serp1/B4galt1/Sesn2/Pgd/H6pd/Fam3c/Gfpt1/Aldoa/Dgat2/Lcmt1/Pdha1/G6pdx/Pkm/Mst1/Pdk3/Midn/Gpi1/Tigar/Ppp1ca/Atf4/Zmpste24/Pgp/Prkaa1/Mapk14/Rpia/Pgk1/Ldha/Fbp1/Maea	62
GO:0030835	negative regulation of actin filament depolymerization	17/3631	42/23239	9.41158e-05	0.000874119	0.000597007	Arpc2/Capza2/Sptbn1/Twf1/Lima1/Twf2/Add3/Gsn/Capzb/Mtpn/Swap70/Rdx/Plekhh2/Cfl1/Capg/Tmod3/Capza1	17
GO:0070830	bicellular tight junction assembly	17/3631	42/23239	9.41158e-05	0.000874119	0.000597007	Cdh1/Epha2/Srf/Mpp5/Marveld2/Grhl2/Cldn1/Dlg1/Rock1/Tnf/Itgb1/Ect2/Pdcd6ip/Pkp2/Gja1/Actn4/Mpp7	17
GO:0051294	establishment of spindle orientation	14/3631	31/23239	9.46282e-05	0.000876182	0.000598416	Ndel1/Pafah1b1/Spry2/Ndc80/Nsfl1c/Gpsm2/Ubxn2b/Cenpa/Bccip/Dctn1/Zw10/Map4/Spdl1/Dynlt1b	14
GO:1901659	glycosyl compound biosynthetic process	14/3631	31/23239	9.46282e-05	0.000876182	0.000598416	Impdh1/Aprt/Ada/Guk1/Nme2/Hprt/Uck2/Gmps/Cmpk1/Nme6/Nme1/Tyw5/Mtap/Pnp	14
GO:0006086	acetyl-CoA biosynthetic process from pyruvate	8/3631	12/23239	9.63506e-05	0.000882653	0.000602836	Dlat/Pdhx/Dld/Pdhb/Mpc1/Mpc2/Pdha1/Pdk3	8
GO:0006123	mitochondrial electron transport cytochrome c to oxygen	8/3631	12/23239	9.63506e-05	0.000882653	0.000602836	Cox5a/Cox7c/Cox4i1/Cox6a1/Cox5b/Cycs/COX1/COX3	8
GO:0019646	aerobic electron transport chain	8/3631	12/23239	9.63506e-05	0.000882653	0.000602836	Cox5a/Cox7c/Cox4i1/Cox6a1/Cox5b/Cycs/COX1/COX3	8
GO:0036295	cellular response to increased oxygen levels	8/3631	12/23239	9.63506e-05	0.000882653	0.000602836	Atp6v0d1/Atp6ap1/Atg7/Atp6v0a2/Atp6v1g1/Ccdc115/Tmem199/Atp6v1a	8
GO:0048207	vesicle targeting rough ER to cis-Golgi	8/3631	12/23239	9.63506e-05	0.000882653	0.000602836	Cul3/Sar1a/Sar1b/Pdcd6/Klhl12/Sec16b/Sec23b/Pef1	8
GO:0048208	COPII vesicle coating	8/3631	12/23239	9.63506e-05	0.000882653	0.000602836	Cul3/Sar1a/Sar1b/Pdcd6/Klhl12/Sec16b/Sec23b/Pef1	8
GO:0071712	ER-associated misfolded protein catabolic process	8/3631	12/23239	9.63506e-05	0.000882653	0.000602836	Sdf2/Ufd1/Rnf185/Derl1/Sdf2l1/Tor1a/Vcp/Uggt1	8
GO:0033008	positive regulation of mast cell activation involved in immune response	11/3631	21/23239	0.000101902	0.000930681	0.000635638	Adora3/Il4/Fcer1a/Gata2/Adora2b/Il13/Snx4/Ms4a2/Fgr/Vamp8/Vamp7	11
GO:0043306	positive regulation of mast cell degranulation	11/3631	21/23239	0.000101902	0.000930681	0.000635638	Adora3/Il4/Fcer1a/Gata2/Adora2b/Il13/Snx4/Ms4a2/Fgr/Vamp8/Vamp7	11
GO:0051650	establishment of vesicle localization	64/3631	260/23239	0.000104503	0.000952996	0.000650878	Fmr1/Braf/Ykt6/Cul3/Rab11a/Map2k1/Bloc1s6/Kif5b/Gosr1/Rab5a/Adora2b/Ndel1/Stxbp5/Psen1/Sar1a/Rab1a/Sar1b/Pafah1b1/P2rx1/Tmed10/Pdcd6/Ap3m1/Synj1/Ap3s1/Trak2/Klhl12/Sec16b/Tor1a/Sec23b/P2ry1/Pef1/Atp2a2/Erc1/Myo7a/Ctbp2/Dctn1/Bace1/Rab27a/Trak1/P2ry2/Dnm2/Vps18/Myo5a/Htr2a/Cep19/Lrrk2/Mreg/Stx3/Arf1/Htr1b/Prkca/Vamp7/Rap1b/Prkcb/Actn4/Bloc1s2/Tmed9/Bloc1s4/Unc13c/Kif1b/Rap1a/Syt11/Sept5/Kifc1	64
GO:0043624	cellular protein complex disassembly	38/3631	133/23239	0.000106032	0.000965487	0.00065941	Wdr1/Arpc2/Mid1ip1/Capza2/Dstn/Mical1/Sgk1/Sptbn1/Gas2l2/Smn1/Mtrf1/Twf1/Synj1/Lima1/Twf2/Etf1/Add3/Gsn/Dnajc6/Kif2c/Capzb/Pex14/Mtpn/Cib1/Swap70/Rdx/Gas2l1/Ckap2/Plekhh2/Kif18b/Cfl1/Capg/Upf1/Abce1/Tmod3/Gspt1/Capza1/Eif5a	38
GO:0071375	cellular response to peptide hormone stimulus	58/3631	230/23239	0.000107059	0.000973368	0.000664792	Fer/Akt1/Rab8a/Akt2/Igf1r/Pten/Ndel1/Sgk1/Socs2/Sirt1/Grb10/Osbpl8/Xbp1/Rps6kb1/Srebf1/Rab10/Tshr/Hnrnpk/Uchl3/Rangap1/Pdpk1/Rock1/Ptpn2/Cdk2/Stat1/Nucks1/Adipor1/Ptpn1/Zbtb7b/Ybx1/Slc9a1/Slc25a33/Agtrap/Pxn/Nucb2/Pak1/Syap1/Pkm/Cyp11a1/Nck1/Gnai2/Cish/Trib3/Ccnd3/Myo5a/Rab8b/Prkci/H2afz/Adrm1/Mars/Shc1/Prkca/Ywhag/Prkcb/Cfl1/Rab31/Grb2/Srsf3	58
GO:0006694	steroid biosynthetic process	42/3631	152/23239	0.000109189	0.000991235	0.000676995	Cyp51/Lbr/Por/Igf1r/Mvd/Hsd11b1/Adora2b/Sirt1/Srebf1/Fdft1/Hmgcr/Sqle/Cyp39a1/Stard4/Tnf/Sf1/Acbd3/Hsd17b7/Hsd17b12/Slc27a2/Pmvk/Scp2/Gfi1/Hsd17b11/Dkkl1/Ebp/G6pdx/Msmo1/Sc5d/Fdx1/Cyp11a1/Scap/Lss/Atp1a1/Dhcr24/Scarb1/Pex2/Cftr/Insig1/Prkaa1/Fdps/Hmgcs1	42
GO:0060628	regulation of ER to Golgi vesicle-mediated transport	10/3631	18/23239	0.000111296	0.00100442	0.000685997	Sar1a/Sar1b/Yipf5/Sec23b/Tbc1d20/Stx18/Rnf139/Insig1/Arf1/Sorl1	10
GO:2000641	regulation of early endosome to late endosome transport	10/3631	18/23239	0.000111296	0.00100442	0.000685997	Map2k1/Snx3/Rab21/Msn/Rdx/Dnajc13/Snx12/Ezr/Mapk3/Mapk1	10
GO:0006101	citrate metabolic process	15/3631	35/23239	0.000111579	0.00100442	0.000685997	Dlat/Sdhd/Dlst/Cs/Mdh2/Ogdh/Sdha/Pdhb/Sucla2/Sdhaf2/Idh1/Idh3b/Pdha1/Idh3a/Suclg1	15
GO:0006458	'de novo' protein folding	15/3631	35/23239	0.000111579	0.00100442	0.000685997	Tor2a/Dnajb12/Entpd5/Ero1l/Hspa9/Hspd1/Tor1a/Hspa5/Hspa13/Cct2/Chchd4/Selenof/Ptges3/Hspe1/Hspa14	15
GO:1900026	positive regulation of substrate adhesion-dependent cell spreading	15/3631	35/23239	0.000111579	0.00100442	0.000685997	Rac1/Braf/Calr/Arpc2/C1qbp/Lims1/Nedd9/Olfm4/Has2/Cib1/Flna/Triobp/Dnm2/Dock5/Dock1	15
GO:1904814	regulation of protein localization to chromosome telomeric region	9/3631	15/23239	0.000111639	0.00100442	0.000685997	Cct3/Cct5/Gnl3l/Cct8/Cct6a/Cct7/Cct2/Pml/Tcp1	9
GO:0070613	regulation of protein processing	25/3631	75/23239	0.000112014	0.0010057	0.000686874	Cdh1/Fmr1/Hpn/Ctsz/C1qbp/Mdm2/Cast/Myh9/Rps6ka2/C3/Il1r2/Rhbdd1/Serpine2/Cd55/Gsn/Chac1/Ruvbl1/Anxa2/Lrrk2/Rnf139/Phb/Bag2/Snx12/Angptl8/Timm17a	25
GO:0002687	positive regulation of leukocyte migration	39/3631	138/23239	0.000112115	0.0010057	0.000686874	Adora3/Il4/Rac1/Calr/Tnfsf14/Rhoa/Csf1/Lbp/Mmp9/C1qbp/Elane/App/Akirin1/Pla2g7/Vegfa/Adam8/Tnfsf4/Swap70/Kars/Thy1/Tirap/Dapk2/Rac2/Gpsm3/Pawr/Ptger3/C3ar1/Selenok/C5ar1/Lgals3/Spn/Dock8/Fpr2/Adam17/Mapk14/Adam10/Mospd2/Mapk3/Tmem102	39
GO:0006497	protein lipidation	28/3631	88/23239	0.000112704	0.00100948	0.000689458	Pigyl/Golga7/Nmt1/Ppm1a/Zdhhc20/Pigx/Zdhhc3/Gba/Mttp/Pigo/Atg7/Pgap2/Piga/Atg12/Zdhhc5/Zdhhc18/Atg5/Abhd17c/Rab3gap2/Zdhhc2/Pigs/Selenok/Pigw/Abhd17b/Pigm/Ppm1b/Mppe1/Svip	28
GO:0030307	positive regulation of cell growth	50/3631	191/23239	0.000115845	0.00103609	0.000707627	Ddx3x/Hpn/Rnd2/Akt1/Rab11a/Eif2b2/Eif4g2/Cyba/Slc44a4/Rhoa/Srf/Derl2/Ndel1/Sgk1/Sirt1/Itsn2/Pafah1b1/Hnrnpk/Twf2/Vegfa/Sdcbp/Ncbp1/Plaa/Slc9a1/Slc25a33/Mtpn/Cib1/Pak1/Acsl4/L1cam/Psmd10/Slc25a4/Pin1/Nol12/Map3k13/Exosc4/Cd81/Cdkn2aip/Exosc2/Cxcr4/Eif4g1/Taf9b/Taf9/Adam17/Adnp2/Adam10/Cfl1/Usp47/Fdps/Csnk2a1	50
GO:0140053	mitochondrial gene expression	30/3631	97/23239	0.000116703	0.00104221	0.000711809	Tbrg4/Hars/Tfam/Trnt1/Coa3/C1qbp/Fastkd3/Mrpl57/Mtrf1/Yars2/Mrps18b/Mrpl16/Shmt2/Mrpl44/Gfm1/Slc25a33/Gars/Mrpl51/Mrps17/Mrpl47/Mrps34/Mrpl12/Mrps6/Tsfm/Trmt10c/Mrps12/Mrps16/Prkaa1/Chchd1/Tufm	30
GO:0030218	erythrocyte differentiation	37/3631	129/23239	0.0001189	0.00106026	0.00072414	Spi1/Gata2/Srf/Dyrk3/Id2/Hif1a/Sfxn1/Hcls1/Vegfa/Hspa9/Ptpn2/Rps14/Stat1/Ptbp3/Heph/G6pdx/Casp3/Ets1/Slc25a38/Ankrd54/Tcea1/Gas2l1/Zbtb7a/Nfe2l1/Cited2/Inhba/Ncapg2/Arid4a/Mapk14/Hmgb2/Cebpg/Jmjd6/Tmod3/Flvcr1/Lyar/Maea/Prmt1	37
GO:0031668	cellular response to extracellular stimulus	54/3631	211/23239	0.000120537	0.00107328	0.000733031	Ralb/Nuak2/Hnrnpl/Srf/Nfe2l2/Lamp2/Mmp9/Adora2b/Gabarap/Hsp90b1/Sirt1/Cpeb4/Xbp1/Srebf1/Snw1/Eif2s1/Dnajc15/Srebf2/Cdkn1a/Pim1/Fosl1/Hspa5/Pdia3/Gba/Rragd/Rragc/Sesn2/Asns/Aoc1/Atg7/Rrp8/Stk26/Eif2ak3/Gabarapl2/Fbxo22/Gas2l1/Mtmr3/Fnip1/Lrrk2/Atg5/Higd1a/Dap/Mars/Mybbp1a/Atf4/Eif4g1/Rnf152/Prkaa1/Sipa1/Mapk3/Ldha/Mapk1/Stk24/Seh1l	54
GO:0009416	response to light stimulus	69/3631	287/23239	0.000124261	0.0011038	0.000753875	Grm6/Fmr1/Ift20/Akt1/Braf/Stk11/Bax/Akt2/Ppp1cc/Mapk13/Ppp1cb/Ube2a/Sgk1/Sirt1/Elane/Ube2b/Hus1/Id2/Per1/Hif1a/Eif2s1/Hmgcr/Pde1b/App/Cdkn1a/Polh/Pmaip1/Casp7/Itgb1/Creb1/Rev1/Rhbdd1/Pde6d/Pcna/Slc7a11/Ppid/Trp53inp1/Usp1/Casp9/Ube4b/Gnb1/Sdf4/Triap1/Xpc/Bhlhe40/Kras/Ddias/Cul4b/Casp3/N4bp1/Tipin/Cdc25a/Tanc1/Pml/Actr5/Pclaf/Ppp1ca/Dcun1d3/Prkaa1/Rgs14/Npm1/Bak1/Usp47/Ei24/Gpx1/Rdh11/Ccnd1/Cops9/Cdkn2d	69
GO:0000027	ribosomal large subunit assembly	16/3631	39/23239	0.000124406	0.0011038	0.000753875	Rpl3l/Rpl10/Nle1/Brix1/Bop1/Rpf1/Mrto4/Mrpl20/Rsl24d1/Rpf2/Ddx28/Traf7/Rpl38/Rpl5/Rrs1/Rpl24	16
GO:0042157	lipoprotein metabolic process	35/3631	120/23239	0.000124514	0.0011038	0.000753875	Pigyl/Golga7/Nmt1/Ppm1a/Zdhhc20/Pigx/Zdhhc3/Lypla1/Itgav/Gba/Mttp/Pigo/Olr1/Atg7/Dgat2/Pgap2/Piga/Ldlr/Atg12/Zdhhc5/Zdhhc18/Atg5/Abhd17c/Rab3gap2/Zdhhc2/Abhd13/Pigs/Selenok/Pigw/Abhd17b/Angptl8/Pigm/Ppm1b/Mppe1/Svip	35
GO:0002793	positive regulation of peptide secretion	74/3631	313/23239	0.000127274	0.00112662	0.000769458	Sri/Mmp8/Ptbp1/Hfe/Kif5b/Mcu/Cd274/Sirt1/Sptbn1/Il13/Xbp1/Rasl10b/Alox8/Hif1a/Glrx/Glud1/Rgcc/Oxct1/Golph3/Il1rap/Tnf/Gabbr1/Chuk/Mgea5/Il6/Hspd1/Il1rl1/Ncl/Mpc2/Tnfsf4/Fcnb/Usp50/Ppid/Serp1/Aimp1/Wls/Fgr/Nadk/Psmd9/Aacs/Clec5a/Clec4e/Atg7/Ano1/Vps35/Kars/C2cd2l/Lrrfip2/Casp4/Lrrk2/Sec24a/Gpi1/Rab8b/Aim2/Tlr4/Tm7sf3/Cftr/Selenok/Gpr68/Baiap3/Trim16/Arf1/Vamp8/Gja1/Ffar2/Ezr/Mapk14/S100a8/S100a9/Osm/Mapk3/Trim6/Ceacam1/Selenot	74
GO:0006892	post-Golgi vesicle-mediated transport	29/3631	93/23239	0.000128087	0.00113215	0.000773239	Golga7/Sptbn1/Arf5/Rab10/Gosr2/Vti1b/Golph3/Slc30a6/Lypla1/Blzf1/Vamp4/Chic2/Vps29/Lamp1/Ap1g1/Acsl3/Dnm2/Nsf/Myo5a/Cnst/Rabif/Sys1/Arf1/Sorl1/Vamp7/Rab31/Rp2/Exoc5/Sort1	29
GO:0043244	regulation of protein complex disassembly	33/3631	111/23239	0.000128383	0.00113311	0.000773892	Wdr1/Igf1r/Arpc2/Mid1ip1/Capza2/Dstn/Irak3/Sptbn1/Gas2l2/Twf1/Lima1/Twf2/Tnf/Add3/Mgea5/Gsn/Gba/Capzb/Mtpn/Cib1/Swap70/Rdx/Gas2l1/Ckap2/Plekhh2/Zmpste24/Smcr8/Cfl1/Capg/Upf1/Tmod3/Capza1/Eif5a	33
GO:0016051	carbohydrate biosynthetic process	49/3631	187/23239	0.000131382	0.00115789	0.000790816	Akt1/Stk11/Ranbp2/Gys1/Akt2/Arpp19/Ppp1cb/Isyna1/Gyg/Sirt1/Grb10/Ppp4r3b/Hif1a/Nln/Has2/Gbe1/Tpi1/Ptpn2/Got1/Il6/Pgm2/Gpd2/Wdr5/Supt20/P2ry1/Nans/B4galt1/Sesn2/Pgd/Fam3c/Gfpt1/Dgat2/Ndufab1/G6pdx/St3gal4/Mst1/Chst11/Gpi1/Chst12/Ppp1ca/Atf4/Pgp/Mgat2/Cltc/B3gnt2/Pgk1/Fbp1/Ptges3/Maea	49
GO:0032675	regulation of interleukin-6 production	39/3631	139/23239	0.000132645	0.00116646	0.00079667	Ptpn6/Mapk13/Mmp8/Cyba/Met/Lbp/Mapkapk2/Adora2b/Irak3/Xbp1/Il1rap/Tnf/Grk2/Il6/Hspd1/Ncl/Tnfsf4/Il1rn/Gba/Akirin2/Hgf/Tnfrsf1a/Tirap/Nlrx1/Myd88/Sirpa/Bank1/Tlr4/Selenok/Il1f9/Cd24a/Cd47/Cebpb/Arrb2/Syt11/Il1rl2/C5ar2/Selenos/Nlrp12	39
GO:0010824	regulation of centrosome duplication	17/3631	43/23239	0.000133127	0.00116646	0.00079667	Chmp1a/Chmp2b/Xpo1/Poc1a/Plk4/Chmp5/Cetn2/Pdcd6ip/Chmp2a/Chmp4b/Cep120/Npm1/Cenpj/Ccnf/Cep76/Kifc1/Nup62	17
GO:0043124	negative regulation of I-kappaB kinase/NF-kappaB signaling	17/3631	43/23239	0.000133127	0.00116646	0.00079667	Rhoa/Sirt1/Tnip1/Per1/Ppm1a/Ripk1/Olfm4/Riok3/Il1rl1/Stat1/Hdac1/Nlrx1/Trim59/Sirpa/Ppm1b/Tank/Nlrp12	17
GO:0120192	tight junction assembly	17/3631	43/23239	0.000133127	0.00116646	0.00079667	Cdh1/Epha2/Srf/Mpp5/Marveld2/Grhl2/Cldn1/Dlg1/Rock1/Tnf/Itgb1/Ect2/Pdcd6ip/Pkp2/Gja1/Actn4/Mpp7	17
GO:0034394	protein localization to cell surface	21/3631	59/23239	0.000135955	0.00118951	0.000812412	Cdh1/Akt1/Hfe/Hnrnpk/Vcl/Hsp90ab1/Washc1/Tnf/Fcnb/Tor1a/Slc28a2/Ptpru/Kcnab2/Flna/Leprotl1/Mesd/Stx3/Arf6/Gpd1l/Cd177/Synj2bp	21
GO:0006111	regulation of gluconeogenesis	18/3631	47/23239	0.000138105	0.00120657	0.000824062	Stk11/Ranbp2/Arpp19/Sirt1/Ppp4r3b/Hif1a/Nln/Ptpn2/Il6/Wdr5/Supt20/Sesn2/Fam3c/Dgat2/Mst1/Pgp/Fbp1/Maea	18
GO:0031098	stress-activated protein kinase signaling cascade	69/3631	288/23239	0.000138836	0.00121051	0.000826753	Tpd52l1/Akt1/Tiam1/Mapk13/Map2k1/Fcer1a/Igf1r/Mmp8/Cdc42/Rhoa/Met/Gadd45b/Ncf1/Mapkapk2/Stk4/Map2k3/Pafah1b1/Per1/Ripk1/Hmgcr/Dlg1/Pak2/Fgd4/App/Vegfa/Xdh/Tnf/Slk/Cops5/Fcgr2b/Il1rn/Dusp19/Ptpn1/Mecom/Pdcd10/Map3k7/Dnaja1/Hgf/Klhdc10/Pak1/Stk26/Kars/Tirap/Dixdc1/Myd88/Map2k4/Map3k13/Eda2r/Gadd45a/Cyld/Sirpa/Tlr4/Map3k9/Aida/Zmpste24/Il1f9/Rell1/Zfp622/Ezr/Mapk14/Zfp110/Irak4/Hipk2/Mapk3/Mapk1/Stk24/Ceacam1/Pak6/Prmt1	69
GO:0030042	actin filament depolymerization	20/3631	55/23239	0.000138957	0.00121051	0.000826753	Wdr1/Arpc2/Capza2/Dstn/Mical1/Sptbn1/Twf1/Lima1/Twf2/Add3/Gsn/Capzb/Mtpn/Swap70/Rdx/Plekhh2/Cfl1/Capg/Tmod3/Capza1	20
GO:0007029	endoplasmic reticulum organization	19/3631	51/23239	0.000139858	0.0012131	0.000828528	Lnpk/Rab10/Lman2/Col4a3bp/Rtn3/Get4/Sec16b/Stx18/Sec61a1/Arl6ip1/Eif2ak3/Tmem33/Rab3gap2/Lman1/Jagn1/Asna1/Vapb/Atl2/Ccdc47	19
GO:0010823	negative regulation of mitochondrion organization	19/3631	51/23239	0.000139858	0.0012131	0.000828528	Akt1/Ier3/Pam16/Slc25a5/Prelid1/Hgf/Triap1/Atg7/Bag3/Psmd10/Parl/Vat1/Lrrk2/Bag4/Tigar/Higd1a/Arrb2/Gpx1/Htra2	19
GO:0030834	regulation of actin filament depolymerization	19/3631	51/23239	0.000139858	0.0012131	0.000828528	Wdr1/Arpc2/Capza2/Dstn/Sptbn1/Twf1/Lima1/Twf2/Add3/Gsn/Capzb/Mtpn/Swap70/Rdx/Plekhh2/Cfl1/Capg/Tmod3/Capza1	19
GO:0006633	fatty acid biosynthetic process	37/3631	130/23239	0.000141501	0.0012256	0.00083706	Elovl1/Mid1ip1/Alox15/Sirt1/Acaca/Srebf1/Alox8/Elovl7/Oxsm/Anxa1/Fads2/Fasn/Scd2/Acadl/Lpgat1/Eif6/Acot7/Lias/Ndufab1/Elovl5/Scap/Trib3/Acsl3/Mgll/Myo5a/Hacd2/Scd1/Degs1/Abhd2/Fads6/Insig1/Ptgs1/Prkaa1/Abcd2/Pla2g4a/Prkag1/Ptges3	37
GO:0034644	cellular response to UV	25/3631	76/23239	0.000142393	0.00123156	0.000841132	Fmr1/Stk11/Bax/Mapk13/Sirt1/Eif2s1/Cdkn1a/Polh/Rhbdd1/Pcna/Ppid/Trp53inp1/Casp9/Triap1/Xpc/Ddias/Cul4b/N4bp1/Cdc25a/Actr5/Npm1/Bak1/Usp47/Ei24/Cops9	25
GO:0006084	acetyl-CoA metabolic process	14/3631	32/23239	0.000144127	0.00124299	0.000848941	Dlat/Cs/Mvd/Pdhx/Acaca/Dld/Pdhb/Mpc1/Fasn/Mpc2/Pmvk/Pdha1/Pdk3/Hmgcs1	14
GO:0033363	secretory granule organization	14/3631	32/23239	0.000144127	0.00124299	0.000848941	Ptbp1/Lyst/Srgn/Pafah1b1/Creb1/Agfg1/Serpine2/Tbc1d20/Tmf1/Pla2g3/Baiap3/Sec23ip/Nbeal2/Tbpl1	14
GO:0032640	tumor necrosis factor production	41/3631	149/23239	0.000144585	0.00124339	0.00084921	Acp5/Ptpn6/Mmp8/Cyba/Cybb/Lbp/Mapkapk2/Sirt1/Vsir/Irak3/Trim27/Ripk1/Clu/App/Hspd1/Ncl/Ube2j1/Tnfrsf8/Hdac1/Gpnmb/Clec4a2/Tnfrsf1a/Tirap/Ltf/Lrrfip2/Myd88/Cactin/Lrrk2/Sirpa/Tlr4/Azi2/Nfkbil1/Selenok/Cd24a/Spn/Cd47/Fcgr3/Arrb2/Syt11/C5ar2/Selenos	41
GO:1903555	regulation of tumor necrosis factor superfamily cytokine production	41/3631	149/23239	0.000144585	0.00124339	0.00084921	Acp5/Ptpn6/Mmp8/Cyba/Cybb/Lbp/Cd274/Mapkapk2/Sirt1/Vsir/Irak3/Trim27/Ripk1/Clu/Adam8/Hspd1/Ncl/Ube2j1/Tnfrsf8/Hdac1/Gpnmb/Clec4a2/Tnfrsf1a/Tirap/Ltf/Lrrfip2/Myd88/Cactin/Lrrk2/Sirpa/Tlr4/Nfkbil1/Selenok/Cd24a/Spn/Cd47/Fcgr3/Arrb2/Syt11/C5ar2/Selenos	41
GO:1903649	regulation of cytoplasmic transport	12/3631	25/23239	0.000145981	0.00125361	0.000856191	Map2k1/Snx3/Rab21/Msn/Rdx/Dnajc13/Lrrk2/Snx12/Sorl1/Ezr/Mapk3/Mapk1	12
GO:0032543	mitochondrial translation	24/3631	72/23239	0.000152375	0.00130666	0.000892423	Hars/Coa3/C1qbp/Fastkd3/Mrpl57/Mtrf1/Yars2/Mrps18b/Mrpl16/Shmt2/Mrpl44/Gfm1/Gars/Mrpl51/Mrps17/Mrpl47/Mrps34/Mrps6/Tsfm/Trmt10c/Mrps12/Mrps16/Chchd1/Tufm	24
GO:0008630	intrinsic apoptotic signaling pathway in response to DNA damage	33/3631	112/23239	0.000155042	0.00132765	0.000906757	Bbc3/Ier3/Bax/Bid/Pias4/Epha2/Hipk1/Sirt1/Ddit4/Snw1/Hnrnpk/Clu/Cdkn1a/Tnf/Pmaip1/Casp9/Triap1/Tnfrsf1a/Ddias/Polb/Plscr1/Rps27l/Topors/Pml/Phlda3/Bak1/Fbh1/Usp47/Hipk2/Ei24/Htra2/Cdkn2d/Pnp	33
GO:0030522	intracellular receptor signaling pathway	52/3631	203/23239	0.000155375	0.00132861	0.000907418	Ppp5c/Calr/Phb2/Ufd1/Rhoa/Med16/Ube2i/C1qbp/Alox15/Ywhah/Rwdd1/Sirt1/Sec14l1/Alox8/Per1/Snw1/Pim1/Riok3/Ube3a/Cnot9/Ufm1/Dnaja1/Hdac1/Gpatch3/Padi2/Zc3hav1/Fkbp4/Pak1/Ctbp2/Ufsp2/Med17/Nlrx1/Trip4/Wbp2/Zbtb7a/Pdk3/Pml/Med30/Phb/Tlr4/Nploc4/Cited2/Lats1/Thrap3/Trim16/Taf7/Actn4/Arrb2/Rnf14/Med14/Lsm14a/Ptges3	52
GO:1901215	negative regulation of neuron death	58/3631	233/23239	0.00015585	0.00133079	0.000908903	Dnajc5/Fmr1/Braf/Ppp5c/Bax/Rhoa/Birc5/Psen1/Sirt1/Cpeb4/Il13/Hif1a/Psmc1/Xrcc4/Oxr1/Faim2/Hsp90ab1/Vegfa/Pdpk1/Rock1/Agap2/Adam8/Il6/Creb1/Hspd1/Tyro3/Slc7a11/Gba/Gclm/Hdac1/Gpnmb/Kras/Atg7/Coro1a/Nono/Vps35/Mt1/Aars/Hyou1/Pin1/Map2k4/Lrrk2/Gpi1/Mag/Prkci/Tigar/Btbd10/Chmp4b/Kif14/Atf4/C5ar1/Sorl1/Lig4/Set/Cebpb/Npm1/Arrb2/Hipk2	58
GO:0007159	leukocyte cell-cell adhesion	73/3631	310/23239	0.000160272	0.00136661	0.000933372	Itgb2/Il4/Efnb2/Akt1/Ptpn6/Tnfsf14/Hfe/Rhoa/Nkap/Cd274/Pdcd1lg2/Ada/Vsir/Elane/Tnip1/Xbp1/Prkar1a/Hsp90aa1/Golph3/Has2/Fam49b/Dlg1/Tnfrsf21/Rock1/Tnf/Ndfip1/Ptpn2/Anxa1/Adam8/Il6/Itgb1/Hspd1/Tnfsf4/Pag1/Vcam1/Zbtb7b/Bcl10/Gpnmb/Olr1/Coro1a/Itgam/Msn/L1cam/Tnfsf13b/Casp3/Cbfb/Thy1/Ets1/Nck1/Malt1/Rac2/Pawr/Cyld/Sirpa/Selenok/Il20rb/Cd24a/Ccdc88b/Lgals3/Spn/Dock8/Cd177/Tarm1/Cd47/S100a8/S100a9/Cebpb/Skap1/Flot2/Lgals1/Il1rl2/Ceacam1/Pnp	73
GO:0006081	cellular aldehyde metabolic process	23/3631	68/23239	0.000161993	0.00137934	0.000942064	Aldh3a2/Pgam1/Hsd11b1/Tkt/Esd/Tpi1/Glo1/Hagh/Aldh3b1/Taldo1/Idh1/Rpe/Aldh9a1/Pgd/H6pd/Aldoa/G6pdx/Bco2/Gpi1/Aldh8a1/Tigar/Rpia/Rdh11	23
GO:0044282	small molecule catabolic process	72/3631	305/23239	0.00016346	0.00138792	0.000947921	Ocrl/Akt1/Lipe/Cyp4f18/Akt2/Etfb/Pten/Acot8/Ada/Echdc1/Hal/Pfkp/Glud1/Esd/Oxct1/Slc25a17/Cbr3/Synj1/Tpi1/Acat2/Enpp4/Cyp39a1/Glo1/Hagh/Nudt3/Cemip2/Lrp5/Got1/Padi4/Shmt2/Inpp5a/Gusb/Hprt/Pgm2/Acadl/Rpe/Inpp1/Dbi/Slc27a2/Hdc/Acoxl/Impa1/Ahcy/Echdc2/Aldh4a1/Sesn2/Acot7/Gnpda2/Hibadh/Pcyox1/Bcat1/Fah/Bcat2/Got2/Cdo1/Gcsh/Inpp5j/Mtrr/Gpi1/Amdhd2/Scarb1/Tigar/Abhd2/Pex2/Hibch/Abcd2/Slc27a4/Hadhb/Ldha/4930438A08Rik/Acad11/Pnp	72
GO:0045927	positive regulation of growth	72/3631	305/23239	0.00016346	0.00138792	0.000947921	Ddx3x/Hpn/Rnd2/Akt1/Rab11a/Eif2b2/Eif4g2/Cyba/Slc44a4/Rhoa/Csf1/Srf/Derl2/Ndel1/Cdk1/Sgk1/Sirt1/Rps6kb1/Itsn2/Pafah1b1/Tshr/Hnrnpk/Bmpr1a/Dlg1/Twf2/Vegfa/Pim1/C3/Creb1/Ppm1f/Serp1/Sdcbp/Ncbp1/Plaa/Slc9a1/Slc25a33/Mtpn/Ybx3/Cib1/Pak1/Acsl4/Mtm1/L1cam/Psmd10/Slc25a4/Pin1/Ppib/Nol12/Map3k13/Exosc4/Cd81/Cdkn2aip/Rbpj/Exosc2/Ncam1/Chd7/Ccnb1/Cxcr4/Eif4g1/Taf9b/Taf9/Ezr/Adam17/Mapk14/Adnp2/Adam10/Cfl1/Usp47/Hopx/Fdps/Naca/Csnk2a1	72
GO:0002697	regulation of immune effector process	91/3631	405/23239	0.000164927	0.00139841	0.000955086	Fer/Itgb2/Adora3/Il4/Supt6/Ptpn6/Ufd1/Fcer1a/Hfe/Gata2/Lbp/Abr/C1qbp/Adora2b/Traf3ip2/Ddx21/Vsir/Irak3/Il13/Xbp1/Sec14l1/Traf3/Fam49b/Snx4/Tmbim6/Pdpk1/C3/Tnf/Riok3/Ndfip1/Anxa1/Ms4a2/Il6/Hspd1/Il18rap/Il18r1/Stat1/Cd55/Fcgr2b/Tnfsf4/Zbtb7b/Exosc3/Gpatch3/Fgr/Zc3hav1/Pglyrp1/Itgam/Cd37/Was/Lamp1/Ap1g1/Kars/Nlrx1/Malt1/Pram1/Rac2/Vav1/Gpi1/Pml/Ddx1/Aim2/Atg5/Phb/Tlr4/Nploc4/Pvr/Selenok/Zmpste24/Il20rb/Cd24a/Lgals3/Vamp8/Ffar2/Vamp7/Spn/Cd177/Rnf26/Mapk14/Pcbp2/Fcgr3/Arrb2/Ppm1b/H2-K1/Ifnlr1/Mapk3/Rap1a/Trim6/H2-D1/Ceacam1/Tnfsf13/Pnp	91
GO:0033135	regulation of peptidyl-serine phosphorylation	41/3631	150/23239	0.000169334	0.00143175	0.000977856	Akt1/Pwp1/Braf/Bax/Akt2/Met/Stk4/Ddit4/Ggnbp2/Hsp90aa1/Spry2/Hcls1/App/Hsp90ab1/Vegfa/Tnf/Grk2/Il6/Cnot9/Ppm1f/Pdcd10/Hax1/Bcar3/Txn1/Hgf/Pak1/Nck1/Tnks1bp1/Inpp5j/Fnip1/Bag4/Plcl2/Lats1/Prkd2/Eif4g1/Gpd1l/Prkaa1/Bak1/Osm/Arrb2/Trim6	41
GO:0051494	negative regulation of cytoskeleton organization	41/3631	150/23239	0.000169334	0.00143175	0.000977856	Hip1r/Arpc2/Mid1ip1/Met/Capza2/Pfn1/Sgk1/Sptbn1/Gas2l2/Twf1/Dyrk1a/Lima1/Twf2/Add3/Nek2/Gsn/Mapre1/Capzb/Mtpn/Fkbp4/Cib1/Coro1a/Swap70/Was/Rdx/Chmp2a/Gas2l1/Inpp5j/Ckap2/Plekhh2/Tmsb4x/Tacstd2/Cfl1/Capg/Npm1/Tmod3/Gmfb/Arfgef1/Capza1/Ccnf/Kifc1	41
GO:0000422	autophagy of mitochondrion	22/3631	64/23239	0.000170895	0.0014389	0.000982743	Hk2/Sqstm1/Gabarap/Fis1/Cdc37/Vdac1/Srebf1/Hif1a/Atg3/Gba/Cisd2/Tomm7/Mfn2/Atg7/Gabarapl2/Atg12/Atg9a/Parl/Tigar/Atg5/Atg9b/Htra2	22
GO:0051193	regulation of cofactor metabolic process	22/3631	64/23239	0.000170895	0.0014389	0.000982743	Ier3/Pgam1/Nfe2l2/Hsd11b1/Ddit4/Hif1a/Entpd5/Me2/Jmjd8/Eif6/Slc7a11/Coq3/Eif2ak3/Hp/Me1/Htr2a/Zbtb7a/Pdk3/Tigar/Prkaa1/COX2/Fbp1	22
GO:0061726	mitochondrion disassembly	22/3631	64/23239	0.000170895	0.0014389	0.000982743	Hk2/Sqstm1/Gabarap/Fis1/Cdc37/Vdac1/Srebf1/Hif1a/Atg3/Gba/Cisd2/Tomm7/Mfn2/Atg7/Gabarapl2/Atg12/Atg9a/Parl/Tigar/Atg5/Atg9b/Htra2	22
GO:0030206	chondroitin sulfate biosynthetic process	7/3631	10/23239	0.000174998	0.0014592	0.000996609	Slc35d1/Xylt1/Chsy1/Chpf/Chst11/Chst12/Chst13	7
GO:0035336	long-chain fatty-acyl-CoA metabolic process	7/3631	10/23239	0.000174998	0.0014592	0.000996609	Acsl1/Dgat1/Acot7/Far2/Dgat2/Far1/Acsl4	7
GO:0036499	PERK-mediated unfolded protein response	7/3631	10/23239	0.000174998	0.0014592	0.000996609	Nfe2l2/Ptpn2/Ptpn1/Eif2ak3/Nck1/Tmem33/Atf4	7
GO:0039532	negative regulation of viral-induced cytoplasmic pattern recognition receptor signaling pathway	7/3631	10/23239	0.000174998	0.0014592	0.000996609	Ufd1/C1qbp/Sec14l1/Riok3/Gpatch3/Nlrx1/Nploc4	7
GO:0043173	nucleotide salvage	7/3631	10/23239	0.000174998	0.0014592	0.000996609	Ampd3/Aprt/Ada/Naprt/Hprt/Uck2/Ampd2	7
GO:1902415	regulation of mRNA binding	7/3631	10/23239	0.000174998	0.0014592	0.000996609	Fmr1/Hnrnpl/Eif3d/Eif3e/Eif4a3/Eif3c/Eif4g1	7
GO:1904851	positive regulation of establishment of protein localization to telomere	7/3631	10/23239	0.000174998	0.0014592	0.000996609	Cct3/Cct5/Cct8/Cct6a/Cct7/Cct2/Tcp1	7
GO:0045022	early endosome to late endosome transport	16/3631	40/23239	0.000177445	0.00147553	0.00100776	Map2k1/Rab5a/Snx3/Rab21/Msn/Flna/Rdx/Dnajc13/Ankrd27/Lmtk2/Fam160a2/Snx12/Ezr/Mapk3/Mapk1/Rab7	16
GO:0072350	tricarboxylic acid metabolic process	16/3631	40/23239	0.000177445	0.00147553	0.00100776	Dlat/Sdhd/Dlst/Cs/Mdh2/Ogdh/Sdha/Pdhb/Glud1/Sucla2/Sdhaf2/Idh1/Idh3b/Pdha1/Idh3a/Suclg1	16
GO:0043525	positive regulation of neuron apoptotic process	25/3631	77/23239	0.000179882	0.00148994	0.0010176	Bbc3/Rapsn/Bax/Ube2m/Cdc42/Rhoa/Ctsz/Mybl2/Fis1/Cdc34/Ralbp1/Tnf/Pmaip1/Ncf2/Atf2/Casp9/Tnfrsf1a/Casp3/Bace1/Pin1/Map2k4/Pawr/Aifm1/Atf4/Nqo2	25
GO:1903317	regulation of protein maturation	25/3631	77/23239	0.000179882	0.00148994	0.0010176	Cdh1/Fmr1/Hpn/Ctsz/C1qbp/Mdm2/Cast/Myh9/Rps6ka2/C3/Il1r2/Rhbdd1/Serpine2/Cd55/Gsn/Chac1/Ruvbl1/Anxa2/Lrrk2/Rnf139/Phb/Bag2/Snx12/Angptl8/Timm17a	25
GO:0006575	cellular modified amino acid metabolic process	43/3631	160/23239	0.000179918	0.00148994	0.0010176	Hpn/Plod3/Mthfd2/Ggt1/Dio2/Mgst1/Nfe2l2/Chdh/Gpx3/Pcmt1/Serinc1/Slc22a4/Ero1l/Gart/Glo1/Hagh/Carnmt1/P4hb/Shmt2/Idh1/Acadl/Aldh9a1/Pax8/Gatm/Chac1/Ahcy/Slc7a11/Gstm4/Gclm/Mthfd2l/Pcyox1/G6pdx/Gsr/Eif2ak3/Plscr1/Mtrr/Egln3/Icmt/Tg/Gstm1/Gpx1/Ethe1/Mgst2	43
GO:0051642	centrosome localization	13/3631	29/23239	0.000184347	0.00152452	0.00104122	Ift20/Kif5b/Ndel1/Cep83/Pafah1b1/Nin/Dlg1/Aurka/Gpsm2/Sun2/Ezr/Syne2/Syne1	13
GO:0031929	TOR signaling	33/3631	113/23239	0.000186559	0.00154071	0.00105227	Fbxo9/Stk11/Dyrk3/Sirt1/Ddit4/Xbp1/Rps6kb1/Hif1a/Tbc1d7/Pdcd6/Golph3/Mlst8/Rragd/Rragc/Sesn2/Rheb/Sec13/Lamtor1/Mtm1/Syap1/Fnip1/Icmt/Tiprl/Slc7a1/Zmpste24/Rnf152/Smcr8/Lamtor4/Prkaa1/Lin28a/Seh1l/Lamtor5/Lamtor3	33
GO:0006612	protein targeting to membrane	31/3631	104/23239	0.000192125	0.00158451	0.00108219	Pex19/Akt2/Arpc2/Srp14/Srp19/Golga7/Ncf1/Fis1/Zdhhc20/Mgea5/Zdhhc3/Tram1/Actr3/Srp9/Stom/Pex16/Sec62/Ssr3/Sec61a1/Cib1/Arl6ip1/Pak1/Srpr/Rab8b/Zdhhc18/Chmp4b/Zdhhc2/Vamp7/Asna1/Sec61b/Pex26	31
GO:0032272	negative regulation of protein polymerization	24/3631	73/23239	0.000193717	0.00159122	0.00108677	Hip1r/Arpc2/Capza2/Pfn1/Sgk1/Sptbn1/Vdac2/Twf1/Dyrk1a/Twf2/Add3/Gsn/Mapre1/Capzb/Mtpn/Fkbp4/Rdx/Inpp5j/Tmsb4x/Cfl1/Capg/Tmod3/Arfgef1/Capza1	24
GO:0002224	toll-like receptor signaling pathway	29/3631	95/23239	0.000193729	0.00159122	0.00108677	Ubqln1/Cyba/Lbp/Mapkapk2/Irak3/Tnip1/Traf3/Pdpk1/Tnf/Pik3ap1/Hspd1/Tyro3/Bcl10/Smpdl3b/Gfi1/Rps6ka3/Tirap/Ltf/Lrrfip2/Myd88/Mapkapk3/Cactin/Tlr4/Nfkbil1/Arf6/Cd300lf/Lgr4/Arrb2/Wdfy1	29
GO:0032006	regulation of TOR signaling	29/3631	95/23239	0.000193729	0.00159122	0.00108677	Fbxo9/Stk11/Dyrk3/Sirt1/Ddit4/Xbp1/Hif1a/Tbc1d7/Pdcd6/Golph3/Mlst8/Rragd/Rragc/Sesn2/Rheb/Sec13/Lamtor1/Mtm1/Fnip1/Slc7a1/Zmpste24/Rnf152/Smcr8/Lamtor4/Prkaa1/Lin28a/Seh1l/Lamtor5/Lamtor3	29
GO:0031109	microtubule polymerization or depolymerization	34/3631	118/23239	0.000199713	0.00163814	0.00111882	Rac1/Golga2/Mid1ip1/Met/Prune1/Ndel1/Fbxo5/Sgk1/Ska2/Gas2l2/Nin/Cetn3/Smn1/Ska3/Dyrk1a/Mapre2/Mapre1/Kif2c/Capzb/Fkbp4/Cib1/Pak1/Dctn1/Mzt1/Gas2l1/Inpp5j/Slain2/Ska1/Ckap2/Ckap5/Clip1/Kif18b/Gda/Cenpj	34
GO:0002183	cytoplasmic translational initiation	10/3631	19/23239	0.000202048	0.00164833	0.00112578	Eif3d/Eif5/Eif3a/Eif3m/Nck1/Eif2s3x/Eif4h/Mcts2/Rps2/Rpl13a	10
GO:0045116	protein neddylation	10/3631	19/23239	0.000202048	0.00164833	0.00112578	Ube2m/Nedd8/Rbx1/Dcun1d5/Ube2f/Dcun1d2/Dcun1d3/Rnf7/Rpl5/Cops9	10
GO:0090201	negative regulation of release of cytochrome c from mitochondria	10/3631	19/23239	0.000202048	0.00164833	0.00112578	Akt1/Pam16/Prelid1/Hgf/Triap1/Psmd10/Parl/Higd1a/Arrb2/Gpx1	10
GO:0090502	RNA phosphodiester bond hydrolysis endonucleolytic	10/3631	19/23239	0.000202048	0.00164833	0.00112578	Fcf1/Utp23/Bop1/Lactb2/Rpsa/Abt1/Edc3/Rps21/Npm1/Rrs1	10
GO:0032387	negative regulation of intracellular transport	23/3631	69/23239	0.000207416	0.00168984	0.00115413	Fmr1/Braf/Ube2g2/Chp1/Derl2/Snx3/Sar1a/Ppp2ca/Nup153/Rangap1/Arhgap1/Ube2j1/Txn1/Bag3/Lrrk2/Bag4/Insig1/Snx12/Rap1b/Ei24/Rap1a/Svip/Pde2a	23
GO:0033598	mammary gland epithelial cell proliferation	14/3631	33/23239	0.0002145	0.00174285	0.00119033	Bax/Phb2/Epha2/Etv4/Id2/Chuk/Agap2/Mst1/Pygo2/Cebpb/Mapk1/Gpx1/Ccnd1/Zfas1	14
GO:0070897	transcription preinitiation complex assembly	14/3631	33/23239	0.0002145	0.00174285	0.00119033	Psmc3/Med6/Psmc5/Psmc6/Taf11/Creb1/Gtf2b/Psmc2/Dr1/Psmc4/Gtf2a2/Taf7/Gtf2f2/Tbpl1	14
GO:0006607	NLS-bearing protein import into nucleus	8/3631	13/23239	0.000216069	0.00174676	0.001193	Kpnb1/Ranbp2/Tnpo1/Kpna2/Kpna1/Nup35/Ipo5/Nup54	8
GO:0036296	response to increased oxygen levels	8/3631	13/23239	0.000216069	0.00174676	0.001193	Atp6v0d1/Atp6ap1/Atg7/Atp6v0a2/Atp6v1g1/Ccdc115/Tmem199/Atp6v1a	8
GO:1901070	guanosine-containing compound biosynthetic process	8/3631	13/23239	0.000216069	0.00174676	0.001193	Impdh1/Guk1/Nme2/Hprt/Gmps/Nme6/Nme1/Pnp	8
GO:0045216	cell-cell junction organization	39/3631	142/23239	0.000216139	0.00174676	0.001193	Cdh1/Ccm2/Rac1/Wdr1/Pard6a/Epha2/Rhoa/Srf/Cntnap1/Perp/Lims1/Mpp5/Marveld2/Vcl/Grhl2/Cldn1/Dlg1/Cxadr/Rock1/Tnf/Itgb1/Ect2/Cd9/Flna/Pdcd6ip/Ugt8a/Prkci/Pkp2/Dsg2/Gja1/Prkca/Cd177/Pkp3/Actn4/Dsp/Gja5/Mpp7/Prtn3/Ceacam1	39
GO:0006851	mitochondrial calcium ion transmembrane transport	9/3631	16/23239	0.000219734	0.00176636	0.00120639	Letm1/Mcu/Micu1/Vdac1/Smdt1/Afg3l2/Maip1/Mcub/Slc8b1	9
GO:0006901	vesicle coating	9/3631	16/23239	0.000219734	0.00176636	0.00120639	Cul3/Sar1a/Sar1b/Pdcd6/Klhl12/Sec16b/Sec23b/Pef1/Tmed9	9
GO:0044827	modulation by host of viral genome replication	9/3631	16/23239	0.000219734	0.00176636	0.00120639	Fmr1/Ccnk/Vapa/Nucks1/Stom/Tbc1d20/Ppib/Vapb/Ceacam1	9
GO:0090231	regulation of spindle checkpoint	9/3631	16/23239	0.000219734	0.00176636	0.00120639	Cdt1/Ndc80/Aurka/Mad2l1/Anapc15/Lcmt1/Dync1li1/Pcid2/Ccnb1	9
GO:0044839	cell cycle G2/M phase transition	36/3631	128/23239	0.000223643	0.00179539	0.00122622	Tpd52l1/Calm1/Akap8l/Ier3/Rab11a/Arpp19/Dyrk3/Birc5/Calm3/Fbxo5/Cdk1/Ccng1/Hus1/Rad17/Rad21/App/Donson/Cdkn1a/Cdk2/Ccna2/Nbn/Syf2/Kdm8/Plk1/Brcc3/Cdc25a/Cdc14b/Calm2/Atf5/Lats1/Ccnb1/Kif14/Zfp830/Npm1/Usp47/Ccnd1	36
GO:0010976	positive regulation of neuron projection development	80/3631	350/23239	0.000224509	0.00179995	0.00122933	Fmr1/Rnd2/Rac1/Braf/Tiam1/Golga2/Stk11/Rab11a/Eif2b2/Map2k1/Igf1r/Eif4g2/Ranbp1/Ptbp1/Neu1/Met/Srf/Nfe2l2/Ndel1/Snx3/Psen1/Sgk1/Sirt1/Rab21/Actr2/Llph/Itsn2/Pafah1b1/Nme2/Nin/Numb/Hnrnpk/Twf1/Il1rap/Rrn3/D16Ertd472e/Atf1/Twf2/Vegfa/Ehd1/Mark2/Mob2/Il6/Itgb1/Serpine2/Actr3/Hspa5/Plaa/Lrp8/P3h1/Hgf/Iqgap1/Pak1/L1cam/Dixdc1/Tmem30a/Nck1/Ss18l2/Trak1/P2ry2/Fbxw8/Map3k13/Grn/Ankrd27/Palm/Nme1/Prkci/Arsb/Mapk6/Cxcr4/Cd24a/Arf1/Vamp7/Adam17/S100a9/Cfl1/Rapgef2/Stk24/Rap1a/Dynlt1b	80
GO:0046474	glycerophospholipid biosynthetic process	31/3631	105/23239	0.000232318	0.00185308	0.00126562	Pcyt1a/Pigyl/Pgs1/Alox15/Pigx/Pip5k1b/Agpat2/Crls1/Impa1/Pld1/Pigo/Cdipt/Far1/Pgap2/Piga/Gpat4/Plscr1/Pik3cb/Abhd5/Acsl3/Lpcat2/Agpat1/Htr2a/Cept1/Pigs/Pigw/Pigm/Fpr2/Chpt1/Mppe1/Selenoi	31
GO:0000470	maturation of LSU-rRNA	12/3631	26/23239	0.00023267	0.00185308	0.00126562	Nhp2/Rsl1d1/Pes1/Ftsj3/Gtpbp4/Bop1/Mrpl1/Rpf2/Npm1/Rpl7a/Snu13/Rpl7l1	12
GO:0033158	regulation of protein import into nucleus translocation	12/3631	26/23239	0.00023267	0.00185308	0.00126562	Cdk1/Psen1/Sirt1/Hsp90aa1/Cdkn1a/Hsp90ab1/Il6/Txn1/Tnfrsf1a/Lrrk2/Mapk1/Pde2a	12
GO:0044788	modulation by host of viral process	12/3631	26/23239	0.00023267	0.00185308	0.00126562	Fmr1/Ccnk/Vapa/Nucks1/Stom/Tbc1d20/Anxa2/Ppib/Ltf/Vapb/Cfl1/Ceacam1	12
GO:0051560	mitochondrial calcium ion homeostasis	12/3631	26/23239	0.00023267	0.00185308	0.00126562	Letm1/Mcu/Fis1/Micu1/Smdt1/Afg3l2/Maip1/Mcub/Rap1gds1/Slc8b1/1600014C10Rik/Pdzd8	12
GO:0030225	macrophage differentiation	15/3631	37/23239	0.000235893	0.00187627	0.00128146	Spi1/Csf1/Gata2/Sirt1/Id2/Ripk1/Hcls1/App/Vegfa/Ptpn2/Tspan2/Itgam/Cebpa/Prkca/Cebpe	15
GO:0006665	sphingolipid metabolic process	34/3631	119/23239	0.00023817	0.0018894	0.00129042	Bax/Elovl1/B4galnt1/Neu1/Cers2/Serinc1/Sgpl1/P2rx1/Galc/Sptlc2/Sgpp1/Col4a3bp/Elovl7/Samd8/Cers5/Ormdl2/Ormdl1/Cers6/Gba/Smpdl3b/Atg7/Gla/Elovl5/Ugt8a/Hacd2/Cerk/Smpd1/Degs1/Sptssa/Sgms2/B4galt3/B4galt6/Sphk2/B3galt4	34
GO:0043401	steroid hormone mediated signaling pathway	34/3631	119/23239	0.00023817	0.0018894	0.00129042	Ppp5c/Calr/Phb2/Rhoa/Med16/Ube2i/Ywhah/Rwdd1/Sgk1/Sirt1/Per1/Ube3a/Cnot9/Ufm1/Dnaja1/Hdac1/Padi2/Fkbp4/Pak1/Ufsp2/Med17/Trip4/Wbp2/Zbtb7a/Med30/Phb/Abhd2/Lats1/Thrap3/Taf7/Arrb2/Rnf14/Med14/Ptges3	34
GO:0000380	alternative mRNA splicing via spliceosome	24/3631	74/23239	0.000244679	0.00193595	0.00132222	Fmr1/Ptbp1/Hnrnpl/Srsf6/Srsf1/Slu7/Dyrk1a/Srsf7/Magoh/Srsf10/Khdrbs1/Srsf2/Rnps1/Zbtb7a/Mbnl3/Rbmxl1/Rbm17/Rbm8a/Hnrnpu/Thrap3/Hnrnpa1/Hnrnpm/Wtap/Srsf3	24
GO:0140056	organelle localization by membrane tethering	24/3631	74/23239	0.000244679	0.00193595	0.00132222	Ykt6/Rab8a/Ralb/Bloc1s6/Rab3d/Cep83/Rab10/Rab15/Esyt2/Esyt1/Uso1/Ctbp2/Nsf/Vps18/Rab8b/Ncam1/Cftr/Stx3/Vamp8/Exoc5/Unc13c/Sept5/Gramd2/Pdzd8	24
GO:0002688	regulation of leukocyte chemotaxis	32/3631	110/23239	0.000250314	0.0019771	0.00135032	Il4/Rac1/Calr/Tnfsf14/Csf1/Lbp/C1qbp/Akirin1/Pla2g7/Vegfa/Padi2/Stap1/Swap70/Mpp1/Kars/Tirap/Dapk2/Mst1/Slc8b1/Rac2/Gpsm3/C3ar1/Mtus1/C5ar1/Fpr2/Adam17/Mapk14/Adam10/Mospd2/Mapk3/C5ar2/Tmem102	32
GO:0006109	regulation of carbohydrate metabolic process	45/3631	172/23239	0.000250535	0.0019771	0.00135032	Akt1/Stk11/Ranbp2/Ier3/Akt2/Arpp19/Phlda2/Pgam1/Ppp1cb/Hsd11b1/Igfbp4/Sirt1/Ddit4/Grb10/Ppp4r3b/Hif1a/Entpd5/Nln/Has2/Ptpn2/Jmjd8/Il6/Adipor1/Wdr5/Eif6/Supt20/P2ry1/Sesn2/Fam3c/Gfpt1/Dgat2/Lcmt1/Mst1/Htr2a/Zbtb7a/Pdk3/Midn/Tigar/Ppp1ca/Zmpste24/Pgp/Cltc/Prkaa1/Fbp1/Maea	45
GO:0070302	regulation of stress-activated protein kinase signaling cascade	57/3631	232/23239	0.000254497	0.00200218	0.00136745	Tpd52l1/Akt1/Tiam1/Map2k1/Fcer1a/Igf1r/Mmp8/Cdc42/Met/Gadd45b/Ncf1/Pafah1b1/Per1/Ripk1/Hmgcr/Dlg1/Fgd4/App/Vegfa/Xdh/Tnf/Cops5/Fcgr2b/Il1rn/Dusp19/Ptpn1/Mecom/Pdcd10/Map3k7/Dnaja1/Hgf/Klhdc10/Pak1/Kars/Tirap/Dixdc1/Myd88/Map2k4/Map3k13/Eda2r/Gadd45a/Cyld/Sirpa/Tlr4/Map3k9/Aida/Zmpste24/Il1f9/Rell1/Zfp622/Ezr/Zfp110/Hipk2/Mapk3/Mapk1/Ceacam1/Prmt1	57
GO:0031648	protein destabilization	17/3631	45/23239	0.000255156	0.00200218	0.00136745	Cul3/Chfr/Sirt1/Mdm2/Fbxw11/Xbp1/Fbxo4/Derl1/Senp2/Cdc73/Gsn/Plk1/Vps35/Ctsh/Rnf139/Pex2/Npm1	17
GO:1902743	regulation of lamellipodium organization	17/3631	45/23239	0.000255156	0.00200218	0.00136745	Fer/Rac1/Coro1c/Arpc2/Epha2/Hsp90aa1/Bin3/Twf1/Akirin1/Twf2/Actr3/Capzb/Was/Rac2/Dnm2/Brk1/Cfl1	17
GO:0006749	glutathione metabolic process	18/3631	49/23239	0.000255372	0.00200218	0.00136745	Ggt1/Mgst1/Nfe2l2/Gpx3/Glo1/Hagh/Idh1/Chac1/Slc7a11/Gstm4/Gclm/G6pdx/Gsr/Eif2ak3/Gstm1/Gpx1/Ethe1/Mgst2	18
GO:0033003	regulation of mast cell activation	18/3631	49/23239	0.000255372	0.00200218	0.00136745	Fer/Adora3/Il4/Fcer1a/Gata2/Adora2b/Il13/Snx4/Pdpk1/Ms4a2/Fgr/Plscr1/Rac2/Cftr/Cd300lf/Vamp8/Vamp7/Cnr2	18
GO:0006094	gluconeogenesis	23/3631	70/23239	0.000263717	0.00206493	0.00141031	Stk11/Ranbp2/Arpp19/Sirt1/Ppp4r3b/Hif1a/Nln/Tpi1/Ptpn2/Il6/Gpd2/Wdr5/Supt20/Sesn2/Fam3c/Dgat2/Mst1/Gpi1/Atf4/Pgp/Pgk1/Fbp1/Maea	23
GO:0045652	regulation of megakaryocyte differentiation	13/3631	30/23239	0.000278992	0.00217888	0.00148813	Gabpa/Gata2/Eif6/Cib1/Hmgb2/Hist1h4i/Hist1h4k/Hist1h4j/Hist1h4f/Hist1h4n/Hist2h4/Hist4h4/Prmt1	13
GO:1905898	positive regulation of response to endoplasmic reticulum stress	13/3631	30/23239	0.000278992	0.00217888	0.00148813	Bax/Ubqln1/Sirt1/Xbp1/Ptpn2/Fcgr2b/Edem1/Eif2ak3/Herpud1/Nck1/Tmem33/Edem2/Bak1	13
GO:0046364	monosaccharide biosynthetic process	25/3631	79/23239	0.000281949	0.00219913	0.00150196	Stk11/Ranbp2/Arpp19/Sirt1/Ppp4r3b/Hif1a/Nln/Tpi1/Ptpn2/Il6/Gpd2/Wdr5/Supt20/Sesn2/Pgd/Fam3c/Dgat2/G6pdx/Mst1/Gpi1/Atf4/Pgp/Pgk1/Fbp1/Maea	25
GO:0060326	cell chemotaxis	69/3631	295/23239	0.000293009	0.00228245	0.00155887	Itgb2/Il4/Rac1/Tiam1/Calr/Tnfsf14/Epha2/Met/Csf1/Lbp/C1qbp/Ccl6/Lyst/Cxadr/Akirin1/Pla2g7/Vegfa/Anxa1/Sbds/Adam8/Il1rn/Vcam1/Hgf/Padi2/Stap1/Spp1/Flt1/Coro1a/Itgam/Swap70/Mpp1/Kars/Tirap/Dapk2/Mst1/Slc8b1/Rac2/Vav1/Gpsm3/C3ar1/Prkd2/Trem3/Trem1/Ccrl2/Il1f9/Cxcr4/Mtus1/C5ar1/Lgals3/Prkca/Ffar2/Fpr2/Adam17/Mapk14/Cklf/Adam10/Hmgb2/S100a8/S100a9/Cxcl2/Fcgr3/Arrb2/Mospd2/Cnr2/Mapk3/Rhog/Rpl13a/C5ar2/Tmem102	69
GO:0046824	positive regulation of nucleocytoplasmic transport	24/3631	75/23239	0.00030711	0.00238921	0.00163178	Cdh1/Cdk1/Psen1/Mdm2/Xbp1/Ywhae/Ppm1a/Hsp90aa1/Xpo4/Hcls1/Hsp90ab1/Rbm27/Il6/Ect2/Khdrbs1/Tnfrsf1a/Ipo5/Bag3/Flna/Lrrk2/Mapk14/Mapk1/Nutf2/Wipf1	24
GO:0016052	carbohydrate catabolic process	36/3631	130/23239	0.000311175	0.00241772	0.00165126	Hk2/Ier3/Neu1/Pgam1/Ppp1cb/Hsd11b1/Ddit4/Ogdh/Pygl/Hif1a/Pfkp/Entpd5/Aoah/Tpi1/Lrp5/Adpgk/Gusb/Jmjd8/Pgm2/Rpe/Chit1/Eif6/Aldoa/Pkm/Agl/Htr2a/Zbtb7a/Gpi1/Tigar/Ppp1ca/Chil3/Prkaa1/Eno1b/Pgk1/Ldha/Fbp1	36
GO:0043304	regulation of mast cell degranulation	14/3631	34/23239	0.000312518	0.00242191	0.00165412	Fer/Adora3/Il4/Fcer1a/Gata2/Adora2b/Il13/Snx4/Pdpk1/Ms4a2/Fgr/Rac2/Vamp8/Vamp7	14
GO:0051084	'de novo' posttranslational protein folding	14/3631	34/23239	0.000312518	0.00242191	0.00165412	Tor2a/Dnajb12/Entpd5/Ero1l/Hspa9/Tor1a/Hspa5/Hspa13/Cct2/Chchd4/Selenof/Ptges3/Hspe1/Hspa14	14
GO:0034502	protein localization to chromosome	26/3631	84/23239	0.000318601	0.00246589	0.00168416	Rpa1/Cct3/Cdt1/Cdk1/Cct5/Rad21/Mtbp/Cenpq/Ndc80/Cdca5/Gnl3l/Nabp2/Cct8/Cenpa/Cct6a/Cct7/Plk1/Zw10/Cct2/Chmp7/Pml/Wapl/Hist1h1b/Bub3/Tcp1/Spdl1	26
GO:0042158	lipoprotein biosynthetic process	28/3631	93/23239	0.00031954	0.00246999	0.00168696	Pigyl/Golga7/Nmt1/Ppm1a/Zdhhc20/Pigx/Zdhhc3/Gba/Mttp/Pigo/Atg7/Pgap2/Piga/Atg12/Zdhhc5/Zdhhc18/Atg5/Abhd17c/Rab3gap2/Zdhhc2/Pigs/Selenok/Pigw/Abhd17b/Pigm/Ppm1b/Mppe1/Svip	28
GO:0010822	positive regulation of mitochondrion organization	23/3631	71/23239	0.000333036	0.00256994	0.00175522	Hk2/Hip1r/Bbc3/Bax/Bid/Mmp9/Mief2/Fis1/Cdc37/Hif1a/Cideb/Mief1/Pmaip1/Gba/Tomm7/Mfn2/Pdcd5/Vps35/Plaur/Prkaa1/Bak1/Siva1/Htra2	23
GO:0030258	lipid modification	53/3631	214/23239	0.000333322	0.00256994	0.00175522	Ocrl/Akt1/Akt2/Etfb/Por/B4galnt1/Pten/Mtmr1/Echdc1/Socs2/Mtmr6/Slc25a17/Dgat1/Dgkg/Synj1/Acat2/Pla2g7/Stard4/Sacm1l/Acadl/Inpp1/Dbi/Adipor1/Soat1/Bpnt1/Slc27a2/Acoxl/Impa1/Echdc2/Sesn2/Pi4k2b/Nucb2/Dgat2/Lamtor1/Mtm1/Plpp5/St3gal4/Pik3cb/Cish/Mtmr3/Inpp5j/Mtmr9/Scd1/Fam126b/Pex2/Hibch/Slc35c1/Prkaa1/Mapk14/Abcd2/Hadhb/Impad1/Acad11	53
GO:0008202	steroid metabolic process	67/3631	286/23239	0.000339167	0.00261167	0.00178372	Il4/Cyp51/Lipe/Lbr/Por/Igf1r/Mvd/Hsd11b1/Adora2b/Ywhah/Sirt1/Sgpl1/Srebf1/Fdft1/Hmgcr/Sqle/Srebf2/App/Cyp39a1/Stard4/Tnf/Lrp5/Sf1/Acadl/Acbd3/Soat1/Hsd17b7/Tnfsf4/Dhrs9/Hsd17b12/Slc27a2/Pmvk/Mttp/Scp2/Gfi1/Spp1/Hsd17b11/Dgat2/Dkkl1/Lamtor1/Ebp/G6pdx/Msmo1/Sc5d/Fdx1/Ldlr/Cyp11a1/Scap/Lss/Atp1a1/Hdlbp/Tiparp/Dhcr24/Cebpa/Scd1/Ldlrap1/Scarb1/Ttc39b/Nfe2l1/Pex2/Cftr/Apobr/Insig1/Sorl1/Prkaa1/Fdps/Hmgcs1	67
GO:1900024	regulation of substrate adhesion-dependent cell spreading	18/3631	50/23239	0.000341257	0.00262137	0.00179035	Rac1/Braf/Calr/Coro1c/Arpc2/C1qbp/Lims1/Nedd9/Olfm4/Has2/Cib1/Flna/Triobp/Dnm2/Dock5/Tacstd2/Actn4/Dock1	18
GO:0051403	stress-activated MAPK cascade	61/3631	255/23239	0.000341295	0.00262137	0.00179035	Tpd52l1/Akt1/Tiam1/Mapk13/Map2k1/Fcer1a/Igf1r/Mmp8/Cdc42/Met/Gadd45b/Ncf1/Mapkapk2/Map2k3/Pafah1b1/Per1/Ripk1/Hmgcr/Dlg1/Fgd4/App/Vegfa/Xdh/Tnf/Cops5/Fcgr2b/Il1rn/Dusp19/Ptpn1/Mecom/Pdcd10/Map3k7/Dnaja1/Hgf/Klhdc10/Pak1/Kars/Tirap/Dixdc1/Myd88/Map2k4/Map3k13/Eda2r/Gadd45a/Cyld/Sirpa/Tlr4/Map3k9/Aida/Il1f9/Rell1/Zfp622/Ezr/Mapk14/Zfp110/Irak4/Hipk2/Mapk3/Mapk1/Ceacam1/Prmt1	61
GO:0120193	tight junction organization	17/3631	46/23239	0.000346301	0.00265644	0.0018143	Cdh1/Epha2/Srf/Mpp5/Marveld2/Grhl2/Cldn1/Dlg1/Rock1/Tnf/Itgb1/Ect2/Pdcd6ip/Pkp2/Gja1/Actn4/Mpp7	17
GO:0008535	respiratory chain complex IV assembly	10/3631	20/23239	0.000347588	0.00266293	0.00181873	Surf1/Coa3/Fastkd3/Coa5/Cox15/Cox10/Cox17/COX3/Sco1/Sco2	10
GO:0030518	intracellular steroid hormone receptor signaling pathway	32/3631	112/23239	0.000357568	0.00273591	0.00186858	Ppp5c/Calr/Phb2/Rhoa/Med16/Ube2i/Ywhah/Rwdd1/Sirt1/Per1/Ube3a/Cnot9/Ufm1/Dnaja1/Hdac1/Padi2/Fkbp4/Pak1/Ufsp2/Med17/Trip4/Wbp2/Zbtb7a/Med30/Phb/Lats1/Thrap3/Taf7/Arrb2/Rnf14/Med14/Ptges3	32
GO:0006734	NADH metabolic process	12/3631	27/23239	0.000359506	0.00274726	0.00187633	Dlst/Mdh2/Ogdh/Pfkp/Gpd2/Idh3b/Vcp/Idh3a/Gpi1/Tigar/Gpd1l/Ldha	12
GO:0045444	fat cell differentiation	57/3631	235/23239	0.000361411	0.00275833	0.00188389	Fbxo9/Akt1/Klf5/Retn/Wdfy2/Gata2/Stk4/Arid5b/Sirt1/Osbpl8/Xbp1/Srebf1/Id2/Ero1l/Uchl3/Cby1/Senp2/Noct/Vegfa/Lrp5/Noc3l/Creb1/Lamb3/Atf2/Jag1/Tbl1xr1/Mecom/Wwtr1/Zbtb7b/Sdf4/Plac8/Nucb2/Dkkl1/Ctbp2/Syap1/Eif2ak3/Trib3/Jdp2/Cebpa/Htr2a/Zbtb7a/Scd1/Lrg1/Atf5/Fndc3b/Hnrnpu/Tmem120a/Insig1/Angptl8/Ffar2/Wfdc21/Mapk14/Cebpb/Gpx1/Sort1/Ccnd1/Cebpd	57
GO:0032872	regulation of stress-activated MAPK cascade	56/3631	230/23239	0.000365704	0.00278757	0.00190386	Tpd52l1/Akt1/Tiam1/Map2k1/Fcer1a/Igf1r/Mmp8/Cdc42/Met/Gadd45b/Ncf1/Pafah1b1/Per1/Ripk1/Hmgcr/Dlg1/Fgd4/App/Vegfa/Xdh/Tnf/Cops5/Fcgr2b/Il1rn/Dusp19/Ptpn1/Mecom/Pdcd10/Map3k7/Dnaja1/Hgf/Klhdc10/Pak1/Kars/Tirap/Dixdc1/Myd88/Map2k4/Map3k13/Eda2r/Gadd45a/Cyld/Sirpa/Tlr4/Map3k9/Aida/Il1f9/Rell1/Zfp622/Ezr/Zfp110/Hipk2/Mapk3/Mapk1/Ceacam1/Prmt1	56
GO:0051262	protein tetramerization	43/3631	165/23239	0.000371421	0.00282757	0.00193118	Golga2/Igf1r/Thg1l/Gpx3/Txnrd1/Acaca/Rrm2/Pfkp/Hmgcr/Cby1/Trpm6/Shmt2/Hprt/Acadl/Lrp4/Rcc1/Pex14/Gfpt1/Vasp/Rrm1/Nudt21/Anxa2/Pkm/Me1/Acpp/Nup54/Trpv5/Ide/Hist1h4i/Hist1h4k/Hist1h4j/Syt11/Hist1h4f/Hist1h4n/Fbp1/Hist2h3b/Hist2h3c2/Hist2h4/Hist4h4/Hist1h3g/Hist1h3h/Hist1h3i/Nupl1	43
GO:0071214	cellular response to abiotic stimulus	67/3631	287/23239	0.000376022	0.0028554	0.00195019	Ccnd2/Ddx3x/Fmr1/Akt1/Rac1/Bbc3/Stk11/Bax/Akt2/Cnn2/Mapk13/Pten/Sirt1/Mdm2/Hus1/Eif2s1/Fbxo4/Mylk/Cdkn1a/Polh/Arhgdia/Got1/Rhbdd1/Nucks1/Pcna/Ect2/Ppid/Trp53inp1/Tnfrsf8/Slc9a1/Casp9/Triap1/Actb/Xpc/Ybx3/Rad51ap1/Ddias/Bag3/Cul4b/Casp3/N4bp1/Cdc25a/Atp1a1/Tnks1bp1/Gtf2h5/Fignl1/Palm/Gadd45a/Actr5/Rcsd1/Zmpste24/Gpr68/Gja1/Mapk14/Eef1d/Sipa1/Npm1/Bak1/Usp47/Grb2/Serpinb6a/Ei24/Hvcn1/Tank/Rdh11/Cops9/Pde2a	67
GO:0104004	cellular response to environmental stimulus	67/3631	287/23239	0.000376022	0.0028554	0.00195019	Ccnd2/Ddx3x/Fmr1/Akt1/Rac1/Bbc3/Stk11/Bax/Akt2/Cnn2/Mapk13/Pten/Sirt1/Mdm2/Hus1/Eif2s1/Fbxo4/Mylk/Cdkn1a/Polh/Arhgdia/Got1/Rhbdd1/Nucks1/Pcna/Ect2/Ppid/Trp53inp1/Tnfrsf8/Slc9a1/Casp9/Triap1/Actb/Xpc/Ybx3/Rad51ap1/Ddias/Bag3/Cul4b/Casp3/N4bp1/Cdc25a/Atp1a1/Tnks1bp1/Gtf2h5/Fignl1/Palm/Gadd45a/Actr5/Rcsd1/Zmpste24/Gpr68/Gja1/Mapk14/Eef1d/Sipa1/Npm1/Bak1/Usp47/Grb2/Serpinb6a/Ei24/Hvcn1/Tank/Rdh11/Cops9/Pde2a	67
GO:2001252	positive regulation of chromosome organization	45/3631	175/23239	0.000378799	0.00287288	0.00196212	Fmr1/Cct3/Akap8l/Pnkp/Cul3/Hnrnpa2b1/Cdt1/Naf1/Sirt1/Xbp1/Srebf1/Snw1/Fbxo4/Cct5/Rad21/Paxbp1/Vegfa/Fen1/Slk/Nabp2/Cct8/Sgo2a/Nek2/Zbtb7b/Nbn/Tada2b/Cct6a/Cct7/Cct2/Jdp2/Wbp2/Lrrk2/Pml/Jarid2/Ppp1r10/Hnrnpu/Prkd2/Ccnb1/Cenpe/Lig4/Hist1h1b/Mapk3/Mapk1/Tcp1/Ube2n	45
GO:0045088	regulation of innate immune response	61/3631	256/23239	0.000380884	0.00288507	0.00197045	Ufd1/Ubqln1/Cyba/Hfe/Lbp/Mapkapk2/C1qbp/Cdc37/Irak3/Tnip1/Sec14l1/Traf3/Pdpk1/Tnf/Riok3/Ptpn2/Pik3ap1/Adam8/Hspd1/Il18rap/Fcnb/Tyro3/Polr3f/Bcl10/Gpatch3/Fgr/Smpdl3b/Ube2k/Gfi1/Zc3hav1/Rps6ka3/Nono/Lamp1/Cnot7/Ap1g1/Tirap/Nlrx1/Plscr1/Ltf/Lrrfip2/Myd88/Mapkapk3/Vav1/Cactin/Aim2/Tlr4/Nlrc4/Nploc4/Pvr/Trem3/Nfkbil1/Arf6/Cd300lf/Lgr4/Ffar2/Hmgb2/Arrb2/Lsm14a/Trim6/Wdfy1/Ceacam1	61
GO:0034329	cell junction assembly	50/3631	200/23239	0.00038226	0.00289186	0.00197509	Cdh1/Rac1/Coro1c/Wdr1/Epha2/Rhoa/Hipk1/Pten/Actn1/Srf/Cntnap1/Vmp1/Lims1/Mpp5/Marveld2/Vcl/Grhl2/Cldn1/Plec/Dlg1/Vegfa/Pdpk1/Rock1/Tnf/Slk/Itgb1/Ppm1f/Itgav/Ect2/Pxn/Cd9/Iqgap1/Thy1/Pdcd6ip/Ugt8a/Tesk2/Rhod/Pkp2/Whamm/Gja1/Prkca/Rap1b/Pkp3/Actn4/Cfl1/Gja5/Mpp7/Rapgef2/Rap1a/Capza1	50
GO:0000381	regulation of alternative mRNA splicing via spliceosome	21/3631	63/23239	0.00038519	0.00291038	0.00198773	Fmr1/Ptbp1/Hnrnpl/Srsf6/Srsf1/Dyrk1a/Srsf7/Magoh/Srsf10/Khdrbs1/Srsf2/Rnps1/Zbtb7a/Mbnl3/Rbmxl1/Rbm17/Rbm8a/Hnrnpu/Thrap3/Wtap/Srsf3	21
GO:0042110	T cell activation	103/3631	480/23239	0.00039002	0.00294319	0.00201014	Itgb2/Il4/Efnb2/Braf/Clptm1/Stk11/Ncstn/Bax/Ptpn6/Tnfsf14/Hfe/Rhoa/Srf/Nkap/Cd274/Pdcd1lg2/Ada/Psen1/Vsir/Itk/Xbp1/Prkar1a/Hsp90aa1/Prelid1/Xrcc4/Lcp1/Fam49b/Myh9/Dlg1/Cxadr/Tnfrsf21/Washc1/Zeb1/Ndfip1/Ptpn2/Anxa1/Adam8/Il6/Hspd1/Il18r1/Nhej1/Tnfsf4/Apbb1ip/Gsn/Itgav/Pag1/Vcam1/Zbtb7b/Sema4a/Bcl10/Ddost/Rpl22/Gpnmb/Clec4e/Clec4a2/Clec2i/Coro1a/Lat/Itgam/Elf4/Was/Msn/Tnfsf13b/Casp3/Cbfb/Thy1/Rab27a/Nck1/Malt1/Rac2/Vav1/Ccnd3/Prr7/Sos2/Pawr/Cyld/Sirpa/Atg5/Adrm1/Azi2/Wwp1/Chd7/Selenok/Il20rb/Cxcr4/Cd24a/Ccdc88b/Lig4/Lgals3/Spn/Dock8/Adam17/Tarm1/Cd47/Cebpb/Jmjd6/Znhit1/Flot2/Lgals1/Il1rl2/Treml2/Ceacam1/Pnp	103
GO:0046165	alcohol biosynthetic process	34/3631	122/23239	0.000396202	0.00298611	0.00203946	Cyp51/Por/Mvd/Dhdds/Isyna1/Srebf1/Sptlc2/Fdft1/Ippk/Hmgcr/Nus1/Tnf/Got1/Hsd17b7/P2ry1/Pmvk/Gba/Scp2/Gfi1/Ebp/G6pdx/Sc5d/Scap/Lss/Dhcr24/Pex2/Cftr/Pgp/Insig1/Prkaa1/Sphk2/Fdps/Ipmk/Hmgcs1	34
GO:0045785	positive regulation of cell adhesion	88/3631	399/23239	0.000399689	0.00300863	0.00205484	Cdh1/Il4/Efnb2/Rac1/Braf/Calr/Ptpn6/Tnfsf14/Arpc2/Rhoa/Csf1/Nkap/Cd274/Pdcd1lg2/Ada/C1qbp/Alox15/Lims1/Vsir/Elane/Xbp1/Smoc1/Hsp90aa1/Nedd9/Olfm4/Has2/Fam49b/Vegfa/Emilin2/Rock1/Tnf/Anxa1/Cd63/Adam8/Il6/Itgb1/Hspd1/Ppm1f/Tnfsf4/Apbb1ip/Itgav/Hsd17b12/Vcam1/Zbtb7b/Ppp3ca/Bcl10/Ptpru/Spp1/Iqgap1/Cib1/Coro1a/Flna/L1cam/Tnfsf13b/Plekha2/Cbfb/Thy1/Ets1/Nck1/Malt1/Triobp/Dnm2/Vav1/Pawr/Cyld/Bag4/Sirpa/Cited2/Prkd2/Stx3/Rhod/Selenok/Dock5/Cd24a/Ccdc88b/Prkca/Spn/Dock8/Cd47/Cfl1/Skap1/Dock1/Flot2/Lgals1/Il1rl2/Ceacam1/Tmem102/Pnp	88
GO:0002523	leukocyte migration involved in inflammatory response	9/3631	17/23239	0.000402207	0.00300883	0.00205497	Itgb2/Lbp/Elane/Adam8/Itgam/Cd24a/Ffar2/S100a8/S100a9	9
GO:0007096	regulation of exit from mitosis	9/3631	17/23239	0.000402207	0.00300883	0.00205497	Ube2c/Phb2/Birc5/Rgcc/Cdca5/Zw10/Cdc14b/Cdc14a/Mad2l1bp	9
GO:0044794	positive regulation by host of viral process	9/3631	17/23239	0.000402207	0.00300883	0.00205497	Vapa/Nucks1/Stom/Tbc1d20/Anxa2/Ppib/Vapb/Cfl1/Ceacam1	9
GO:0045722	positive regulation of gluconeogenesis	9/3631	17/23239	0.000402207	0.00300883	0.00205497	Stk11/Arpp19/Sirt1/Ppp4r3b/Hif1a/Ptpn2/Wdr5/Supt20/Dgat2	9
GO:1904666	regulation of ubiquitin protein ligase activity	9/3631	17/23239	0.000402207	0.00300883	0.00205497	Cdc20/Pten/Fbxo5/Mad2l1/Plk1/Cdc14b/Bag2/Rpl5/Ube2s	9
GO:1901607	alpha-amino acid biosynthetic process	20/3631	59/23239	0.000409937	0.00305907	0.00208929	Plod3/Ggt1/Glud1/Psat1/Got1/Shmt2/Aasdhppt/Pycr2/Sephs1/Gatm/Enoph1/Mthfd2l/Psph/Asns/Bcat1/Bcat2/Got2/Mtrr/Sephs2/Mtap	20
GO:1904591	positive regulation of protein import	20/3631	59/23239	0.000409937	0.00305907	0.00208929	Cdh1/Cdk1/Psen1/Xbp1/Hsp90aa1/Tomm70a/Hcls1/Hsp90ab1/Il6/Ect2/Tnfrsf1a/Pdcd5/Ipo5/Bag3/Flna/Lrrk2/Mapk14/Hnrnpm/Mapk1/Nutf2	20
GO:0006270	DNA replication initiation	13/3631	31/23239	0.000412143	0.00307174	0.00209794	Ccne1/Mcm2/Mcm5/Cdt1/Wrnip1/Mcm4/Cdk2/Orc4/Ccne2/Orc5/Orc6/Orc3/Mcm3	13
GO:0007039	protein catabolic process in the vacuole	7/3631	11/23239	0.000416059	0.0030819	0.00210488	Tcirg1/Lamp2/Vps35/Ldlr/Cd81/Ccdc115/Tmem199	7
GO:0030953	astral microtubule organization	7/3631	11/23239	0.000416059	0.0030819	0.00210488	Kpnb1/Rab11a/Dlg1/Tacc3/Cep120/Ezr/Cenpj	7
GO:0070203	regulation of establishment of protein localization to telomere	7/3631	11/23239	0.000416059	0.0030819	0.00210488	Cct3/Cct5/Cct8/Cct6a/Cct7/Cct2/Tcp1	7
GO:1905666	regulation of protein localization to endosome	7/3631	11/23239	0.000416059	0.0030819	0.00210488	Vegfa/Msn/Rdx/Abhd17c/Abhd17b/Sorl1/Ezr	7
GO:1905668	positive regulation of protein localization to endosome	7/3631	11/23239	0.000416059	0.0030819	0.00210488	Vegfa/Msn/Rdx/Abhd17c/Abhd17b/Sorl1/Ezr	7
GO:1900180	regulation of protein localization to nucleus	36/3631	132/23239	0.000428034	0.00316672	0.00216281	Cdh1/Akt1/Stk11/Chp1/Cdk1/Psen1/Sirt1/Ppp2ca/Xbp1/Hsp90aa1/Fbxo4/Hcls1/Cdkn1a/Hsp90ab1/Il6/Ect2/Txn1/Sesn2/Tnfrsf1a/Ipo5/Bag3/Flna/Eif2ak3/Pin1/Card10/Nup54/Lrrk2/Mapk14/Npm1/Hnrnpm/Ei24/Mapk1/Nutf2/Nup62/Pde2a/Nupl1	36
GO:0002275	myeloid cell activation involved in immune response	25/3631	81/23239	0.000431991	0.00318271	0.00217373	Fer/Itgb2/Adora3/Il4/Fcer1a/Gata2/Lbp/Abr/Adora2b/Il13/Ywhaz/Snx4/Pdpk1/Ms4a2/Fgr/Anxa3/Lat/Itgam/Kars/Pram1/Rac2/Pla2g3/Vamp8/Vamp7/Cd177	25
GO:0032204	regulation of telomere maintenance	25/3631	81/23239	0.000431991	0.00318271	0.00217373	Smg5/Cct3/Pnkp/Hnrnpa2b1/Naf1/Xrcc4/Fbxo4/Cct5/Dcp2/Gnl3l/Nabp2/Cct8/Nek2/Nbn/Cct6a/Cct7/Cct2/Pml/Ppp1r10/Hnrnpu/Upf1/Hnrnpc/Mapk3/Mapk1/Tcp1	25
GO:0010770	positive regulation of cell morphogenesis involved in differentiation	45/3631	176/23239	0.000433082	0.00318271	0.00217373	Rnd2/Rac1/Braf/Tiam1/Golga2/Stk11/Calr/Rab11a/Eif2b2/Map2k1/Eif4g2/Arpc2/Met/Srf/C1qbp/Ndel1/Lims1/Sgk1/Rab21/Actr2/Pafah1b1/Nin/Numb/Nedd9/Olfm4/Has2/Twf2/Vegfa/Actr3/Lrp8/Cib1/Pak1/Flna/L1cam/Dixdc1/Ss18l2/Trak1/Fbxw8/Triobp/Dnm2/Map3k13/Ankrd27/Dock5/Vamp7/Dock1	45
GO:0048308	organelle inheritance	8/3631	14/23239	0.000434996	0.00318271	0.00217373	Golga2/Map2k1/Cdk1/Ywhaz/Pdcd10/Plk3/Mapk3/Mapk1	8
GO:0048313	Golgi inheritance	8/3631	14/23239	0.000434996	0.00318271	0.00217373	Golga2/Map2k1/Cdk1/Ywhaz/Pdcd10/Plk3/Mapk3/Mapk1	8
GO:0070935	3'-UTR-mediated mRNA stabilization	8/3631	14/23239	0.000434996	0.00318271	0.00217373	Ptbp1/Hnrnpa0/Mapkapk2/Tirap/Myd88/Elavl1/Tardbp/Hnrnpc	8
GO:0090110	cargo loading into COPII-coated vesicle	8/3631	14/23239	0.000434996	0.00318271	0.00217373	Sar1a/Rab1a/Sec23b/Tbc1d20/Sec13/Sec24a/Sec24d/Insig1	8
GO:0090266	regulation of mitotic cell cycle spindle assembly checkpoint	8/3631	14/23239	0.000434996	0.00318271	0.00217373	Cdt1/Ndc80/Mad2l1/Anapc15/Lcmt1/Dync1li1/Pcid2/Ccnb1	8
GO:1903504	regulation of mitotic spindle checkpoint	8/3631	14/23239	0.000434996	0.00318271	0.00217373	Cdt1/Ndc80/Mad2l1/Anapc15/Lcmt1/Dync1li1/Pcid2/Ccnb1	8
GO:0051648	vesicle localization	65/3631	278/23239	0.000435467	0.00318271	0.00217373	Fmr1/Braf/Ykt6/Cul3/Rab11a/Map2k1/Bloc1s6/Kif5b/Gosr1/Pten/Rab5a/Adora2b/Ndel1/Stxbp5/Psen1/Sar1a/Rab1a/Sar1b/Pafah1b1/P2rx1/Tmed10/Pdcd6/Ap3m1/Synj1/Ap3s1/Trak2/Klhl12/Sec16b/Tor1a/Sec23b/P2ry1/Pef1/Atp2a2/Erc1/Myo7a/Ctbp2/Dctn1/Bace1/Rab27a/Trak1/P2ry2/Dnm2/Vps18/Myo5a/Htr2a/Cep19/Lrrk2/Mreg/Stx3/Arf1/Htr1b/Prkca/Vamp7/Rap1b/Prkcb/Actn4/Bloc1s2/Tmed9/Bloc1s4/Unc13c/Kif1b/Rap1a/Syt11/Sept5/Kifc1	65
GO:0031503	protein-containing complex localization	59/3631	247/23239	0.000439584	0.00320891	0.00219163	Ift20/Efnb2/Supt6/Akap8l/Rab8a/Ralb/Rab11a/Map2k1/Hnrnpa2b1/Ddx39/Atad1/Birc5/Xpo1/Numb/Pabpn1/Dlg1/Synj1/Pa2g4/Ssna1/Eif6/Ncbp1/Zfp593/Ran/Sec13/Fkbp4/Bccip/Rbmx2/Vps35/Nptn/Ttc21a/Rpsa/Ift57/Mzt1/Dnm2/Ppp3r1/Xpot/Ssx2ip/Zfp365/Pcid2/Hnrnpu/Nup88/Stx3/Poldip3/Sem1/Alkbh5/Ezr/Nup107/Adam10/Usp46/Npm1/Abce1/Rrs1/Rap1a/Ssb/Srsf3/Eif5a/Seh1l/Synj2bp/Syne1	59
GO:0008156	negative regulation of DNA replication	14/3631	35/23239	0.000446476	0.00323835	0.00221173	Gmnn/Fbxo5/Hus1/Gtpbp4/Rad17/Donson/Stag2/Ttf1/Atg7/Tipin/Smarcal1/Wapl/Zfp830/Fbh1	14
GO:0033006	regulation of mast cell activation involved in immune response	14/3631	35/23239	0.000446476	0.00323835	0.00221173	Fer/Adora3/Il4/Fcer1a/Gata2/Adora2b/Il13/Snx4/Pdpk1/Ms4a2/Fgr/Rac2/Vamp8/Vamp7	14
GO:0033866	nucleoside bisphosphate biosynthetic process	14/3631	35/23239	0.000446476	0.00323835	0.00221173	Dlat/Pdhx/Acsl1/Pank3/Dld/Pdhb/Mpc1/Papss2/Mpc2/Ppcs/Acot7/Acsl4/Pdha1/Pdk3	14
GO:0034030	ribonucleoside bisphosphate biosynthetic process	14/3631	35/23239	0.000446476	0.00323835	0.00221173	Dlat/Pdhx/Acsl1/Pank3/Dld/Pdhb/Mpc1/Papss2/Mpc2/Ppcs/Acot7/Acsl4/Pdha1/Pdk3	14
GO:0034033	purine nucleoside bisphosphate biosynthetic process	14/3631	35/23239	0.000446476	0.00323835	0.00221173	Dlat/Pdhx/Acsl1/Pank3/Dld/Pdhb/Mpc1/Papss2/Mpc2/Ppcs/Acot7/Acsl4/Pdha1/Pdk3	14
GO:0048284	organelle fusion	33/3631	118/23239	0.000446836	0.00323835	0.00221173	Gnai3/Rab8a/Bax/Akt2/Bloc1s6/Kif5b/Gosr1/Fis1/Gosr2/Vti1b/Afg3l2/Anxa1/Vamp4/Sec22b/Chmp5/Mfn2/Uso1/Coro1a/Rab20/Afg3l1/Anxa2/Bet1/Vps18/Ankrd27/Vat1/Rab8b/Stx3/Vamp8/Vamp7/Chchd3/Pla2g4a/Bak1/Rab7	33
GO:0050708	regulation of protein secretion	99/3631	460/23239	0.000449459	0.00324983	0.00221957	Tiam1/Sri/Mmp8/Ptbp1/Kif5b/Mcu/Cd274/Birc5/Sirt1/Srgn/Sptbn1/Il13/Xbp1/Srebf1/Rhbdf2/Alox8/Hif1a/Trim27/Glrx/Hmgcr/Glud1/Dph3/Rgcc/Oxct1/Golph3/Il1rap/Tmbim6/Tnfrsf21/Tnf/Anxa1/Lrp5/Chuk/Mgea5/Il6/Hspd1/Il1rl1/Il1r2/Ncl/Mpc2/Tnfsf4/Fcnb/Usp50/Ppid/Serp1/Ppp3ca/Wls/P3h1/Hdac1/Fgr/Nadk/Cptp/Psmd9/Aacs/Clec5a/Clec4e/Atg7/Ano1/Rab11fip1/Vps35/Kars/C2cd2l/Lrrfip2/Slc8b1/Slc16a1/Casp4/Midn/Pim3/Lrrk2/Sec24a/Ppp1r11/Gpi1/Pml/Aim2/Bank1/Atg5/Tlr4/Ptger3/Tm7sf3/Cftr/Selenok/Gpr68/Baiap3/Trim16/Arf1/Lgr4/Vamp8/Gja1/Jagn1/Ffar2/Ezr/Mapk14/Gja5/Osm/Mapk3/Syt11/Trim6/Ceacam1/C5ar2/Nlrp12	99
GO:0030219	megakaryocyte differentiation	18/3631	51/23239	0.000451111	0.00324983	0.00221957	Ptpn6/Gabpa/Gata2/Srf/Fli1/Eif6/Cib1/Hmgb2/Nbeal2/Abi1/Hist1h4i/Hist1h4k/Hist1h4j/Hist1h4f/Hist1h4n/Hist2h4/Hist4h4/Prmt1	18
GO:0032206	positive regulation of telomere maintenance	18/3631	51/23239	0.000451111	0.00324983	0.00221957	Cct3/Pnkp/Hnrnpa2b1/Naf1/Fbxo4/Cct5/Nabp2/Cct8/Nek2/Nbn/Cct6a/Cct7/Cct2/Pml/Ppp1r10/Mapk3/Mapk1/Tcp1	18
GO:0042982	amyloid precursor protein metabolic process	18/3631	51/23239	0.000451111	0.00324983	0.00221957	Ncstn/Aph1a/Psen1/Tmed10/Clu/Itm2b/Dlg1/App/Dyrk1a/Rock1/Soat1/Dhcr24/Pawr/Psenen/Ldlrap1/Sorl1/Adam10/Flot2	18
GO:1901799	negative regulation of proteasomal protein catabolic process	18/3631	51/23239	0.000451111	0.00324983	0.00221957	Hfe/Ube2g2/Uchl5/Derl2/Usp7/Hsp90ab1/Wac/Sdcbp/Ube2j1/Mtm1/N4bp1/Fam192a/Gabarapl2/Usp14/Taf9/Sco1/Rybp/Svip	18
GO:1902904	negative regulation of supramolecular fiber organization	38/3631	142/23239	0.000453134	0.00326051	0.00222687	Hip1r/Arpc2/Mid1ip1/Met/Capza2/Pfn1/Sgk1/Sptbn1/Gas2l2/Clu/Twf1/Dyrk1a/Lima1/Twf2/Add3/Gsn/Mapre1/Capzb/Mtpn/Fkbp4/Cib1/Coro1a/Swap70/Was/Rdx/Ldlr/Gas2l1/Inpp5j/Ckap2/Plekhh2/Tmsb4x/Tacstd2/Cfl1/Capg/Tmod3/Gmfb/Arfgef1/Capza1	38
GO:0035561	regulation of chromatin binding	11/3631	24/23239	0.000457293	0.00328652	0.00224463	Cdt1/Senp2/Mbd2/Larp7/Ppp3ca/Mepce/Ctbp2/Tdg/Wapl/Pygo2/Fbh1	11
GO:0032680	regulation of tumor necrosis factor production	39/3631	147/23239	0.00046326	0.00332485	0.00227081	Acp5/Ptpn6/Mmp8/Cyba/Cybb/Lbp/Mapkapk2/Sirt1/Vsir/Irak3/Trim27/Ripk1/Clu/Hspd1/Ncl/Ube2j1/Tnfrsf8/Hdac1/Gpnmb/Clec4a2/Tnfrsf1a/Tirap/Ltf/Lrrfip2/Myd88/Cactin/Lrrk2/Sirpa/Tlr4/Nfkbil1/Selenok/Cd24a/Spn/Cd47/Fcgr3/Arrb2/Syt11/C5ar2/Selenos	39
GO:0038066	p38MAPK cascade	17/3631	47/23239	0.000464278	0.00332485	0.00227081	Met/Gadd45b/Ncf1/Mapkapk2/Map2k3/Per1/Dlg1/Vegfa/Xdh/Hgf/Kars/Gadd45a/Cyld/Rell1/Ezr/Mapk14/Prmt1	17
GO:0043303	mast cell degranulation	17/3631	47/23239	0.000464278	0.00332485	0.00227081	Fer/Adora3/Il4/Fcer1a/Gata2/Adora2b/Il13/Ywhaz/Snx4/Pdpk1/Ms4a2/Fgr/Lat/Rac2/Pla2g3/Vamp8/Vamp7	17
GO:0046939	nucleotide phosphorylation	28/3631	95/23239	0.000469357	0.00335158	0.00228907	Hk2/Pnkp/Ier3/Pgam1/Ddit4/Guk1/Ogdh/Nme2/Hif1a/Pfkp/Entpd5/Tpi1/Adpgk/Jmjd8/Eif6/Cmpk1/Aldoa/Pkm/Nme6/Htr2a/Zbtb7a/Gpi1/Nme1/Tigar/Prkaa1/Eno1b/Pgk1/Fbp1	28
GO:0000245	spliceosomal complex assembly	16/3631	43/23239	0.000469676	0.00335158	0.00228907	Crnkl1/Srsf6/Srsf1/Slu7/Luc7l3/Luc7l/Snrpc/Sf3b1/Ncbp1/Srsf10/Luc7l2/Isy1/Scaf11/Prpf39/Rbmxl1/Usp39	16
GO:0045740	positive regulation of DNA replication	16/3631	43/23239	0.000469676	0.00335158	0.00228907	Rac1/Dbf4/Cdt1/Cdc42/Met/Faf1/Cacybp/Cdk1/Atf1/Cdk2/Il6/Pcna/Kctd13/Map2k4/E2f8/Npm1	16
GO:0016358	dendrite development	66/3631	284/23239	0.000471656	0.00336173	0.002296	Fmr1/Sept7/Rac1/Tiam1/Stk11/Eif4g2/Cdc20/Cdc42/Rhoa/Met/Pten/Ywhah/Psen1/Sgk1/Rab21/Actr2/Llph/Pafah1b1/Numb/Hecw1/Hnrnpk/Il1rap/Pak2/D16Ertd472e/App/Strn/Ube3a/Farp1/Hprt/Itgb1/Klf7/Trak2/Actr3/Srgap2/Fcgr2b/Lrp4/Ppp3ca/Pdlim5/Lrp8/Iqgap1/Pak1/Acsl4/Trappc4/Gorasp1/Ss18l2/Trak1/Fbxw8/Grn/Ankrd27/Palm/Lrrk2/Zfp365/Fam206a/Mapk6/Sipa1l1/Hecw2/Arf6/Arf1/Prex2/Vamp7/Adam10/Cfl1/Abi1/Rapgef2/Fat3/Syne1	66
GO:0051298	centrosome duplication	21/3631	64/23239	0.000489845	0.00348315	0.00237893	Chmp1a/Chmp2b/Xpo1/Poc1a/Sac3d1/Cdk2/Plk4/Chmp5/Cetn2/Pdcd6ip/Cep63/Chmp2a/Chmp4b/Ckap5/Cep120/Npm1/Cenpj/Ccnf/Cep76/Kifc1/Nup62	21
GO:0097194	execution phase of apoptosis	21/3631	64/23239	0.000489845	0.00348315	0.00237893	Akt1/Bbc3/Bax/Pam16/Endog/Apaf1/Rffl/Cideb/Pak2/Fen1/Casp7/Bcl10/Dffb/Casp3/Plscr1/Aifm1/Xkr8/Exog/Cd24a/Dedd2/Stk24	21
GO:1903305	regulation of regulated secretory pathway	45/3631	177/23239	0.000494205	0.00351002	0.00239728	Fer/Itgb2/Adora3/Fmr1/Il4/Braf/Fcer1a/Gata2/Abr/Rab5a/Adora2b/Rab3d/Stxbp5/Mical1/Il13/P2rx1/Snx4/Pdpk1/Ms4a2/P2ry1/Fgr/Atp2a2/Itgam/Lamp1/Ap1g1/Bace1/Rab27a/Gnai2/Pram1/P2ry2/Rac2/Vps18/Htr2a/Lrrk2/Baiap3/Arf1/Htr1b/Vamp8/Prkca/Vamp7/Cd177/Rap1b/Prkcb/Rap1a/Sept5	45
GO:0043534	blood vessel endothelial cell migration	32/3631	114/23239	0.000503737	0.00357352	0.00244065	Efnb2/Akt1/Epha2/Rhoa/Amotl1/Gata2/Srf/Nfe2l2/Map2k3/Sirt1/Hif1a/Rgcc/Myh9/Nus1/Vegfa/Pdpk1/Csnk2b/Anxa1/Atp5b/Atp5a1/Adam8/Itgb1/Spred1/Pdcd10/Cib1/Ets1/Card10/Scarb1/Prkd2/Prkca/Adam17/Gpx1	32
GO:0019319	hexose biosynthetic process	23/3631	73/23239	0.00052093	0.00368682	0.00251803	Stk11/Ranbp2/Arpp19/Sirt1/Ppp4r3b/Hif1a/Nln/Tpi1/Ptpn2/Il6/Gpd2/Wdr5/Supt20/Sesn2/Fam3c/Dgat2/Mst1/Gpi1/Atf4/Pgp/Pgk1/Fbp1/Maea	23
GO:0050688	regulation of defense response to virus	23/3631	73/23239	0.00052093	0.00368682	0.00251803	Il4/Ufd1/C1qbp/Traf3ip2/Sec14l1/Traf3/Riok3/Stat1/Gpatch3/Zc3hav1/Cd37/Nlrx1/Pml/Aim2/Nploc4/Selenok/Zmpste24/Spn/Rnf26/Pcbp2/Ppm1b/Ifnlr1/Trim6	23
GO:0050714	positive regulation of protein secretion	66/3631	285/23239	0.000521699	0.00368793	0.00251879	Sri/Mmp8/Ptbp1/Kif5b/Mcu/Cd274/Sirt1/Sptbn1/Il13/Xbp1/Alox8/Hif1a/Glrx/Glud1/Rgcc/Oxct1/Golph3/Il1rap/Tnf/Chuk/Mgea5/Il6/Hspd1/Il1rl1/Ncl/Mpc2/Tnfsf4/Fcnb/Usp50/Ppid/Serp1/Wls/Fgr/Nadk/Psmd9/Aacs/Clec5a/Clec4e/Atg7/Ano1/Vps35/Kars/C2cd2l/Lrrfip2/Casp4/Lrrk2/Sec24a/Gpi1/Aim2/Tlr4/Tm7sf3/Cftr/Selenok/Gpr68/Baiap3/Trim16/Arf1/Vamp8/Gja1/Ffar2/Ezr/Mapk14/Osm/Mapk3/Trim6/Ceacam1	66
GO:0009135	purine nucleoside diphosphate metabolic process	27/3631	91/23239	0.000523459	0.00369173	0.00252138	Hk2/Ier3/Ampd3/Pgam1/Ddit4/Guk1/Ogdh/Hif1a/Pfkp/Entpd5/Tpi1/Adpgk/Jmjd8/Eif6/Ak2/Aldoa/Pkm/Htr2a/Zbtb7a/Gpi1/Tigar/Entpd1/Prkaa1/Eno1b/Pgk1/Ldha/Fbp1	27
GO:0009179	purine ribonucleoside diphosphate metabolic process	27/3631	91/23239	0.000523459	0.00369173	0.00252138	Hk2/Ier3/Ampd3/Pgam1/Ddit4/Guk1/Ogdh/Hif1a/Pfkp/Entpd5/Tpi1/Adpgk/Jmjd8/Eif6/Ak2/Aldoa/Pkm/Htr2a/Zbtb7a/Gpi1/Tigar/Entpd1/Prkaa1/Eno1b/Pgk1/Ldha/Fbp1	27
GO:0018210	peptidyl-threonine modification	33/3631	119/23239	0.000526905	0.0037117	0.00253502	Galnt1/Akt1/Map2k1/Met/Cdk1/Ddit4/Spry2/App/Dyrk1a/Pdpk1/Csnk2b/Csnk1a1/Grk2/Galnt3/Spred1/Map3k7/Ube2k/Plk1/Tnks1bp1/Lrrk2/Cab39/Lmtk2/Dcaf1/Prkd2/Spred2/Eif4g1/Prkca/Prkcb/Hipk2/Mapk1/Chil1/Trim6/Csnk2a1	33
GO:0090132	epithelium migration	65/3631	280/23239	0.000534176	0.00375853	0.00256701	Itgb2/Il4/Efnb2/Akt1/Calr/Coro1c/Rab11a/Epha2/Rhoa/Met/Amotl1/Pten/Gata2/Srf/Nfe2l2/Mmp9/Pfn1/Map2k3/Sirt1/Ptprr/Hif1a/Pdcd6/Rgcc/Grhl2/Has2/Myh9/Nus1/Vegfa/Pdpk1/Mapre2/Csnk2b/Anxa1/Cd63/Atp5b/Atp5a1/Adam8/Itgb1/Ppm1f/Adipor1/Itgav/Spred1/Pdcd10/Sema4a/Glipr2/Anxa3/Pxn/Strap/Cib1/Ets1/Ctsh/Card10/Gpi1/Scarb1/Prkd2/Arsb/Arf6/Dock5/Prkca/Tacstd2/Adam17/Dock1/Gpx1/Nanos1/Ceacam1/Synj2bp	65
GO:0032091	negative regulation of protein binding	30/3631	105/23239	0.000537561	0.00377356	0.00257727	Akt1/Golga2/Bax/Ralb/Hfe/Met/Ctsz/Slpi/Eif2s1/Hnrnpk/Senp2/Tmbim6/Rock1/Gnl3l/Mitd1/Aurka/Pex14/Eif2b1/Actb/Fam192a/Pin1/Plscr1/Tdg/Lrrk2/Bag2/Ppp1r2/Sorl1/Tmc8/Arrb2/Mapk3	30
GO:2000379	positive regulation of reactive oxygen species metabolic process	30/3631	105/23239	0.000537561	0.00377356	0.00257727	Gnai3/Itgb2/Il4/Akt1/Akt2/Clcn3/Mmp8/Cyba/Nfe2l2/Hsp90aa1/Plau/Clu/Cdkn1a/Xdh/Tnf/Il6/Itgam/Rab27a/Gnai2/Dnm2/Gadd45a/Tlr4/Nqo2/Cd177/Fpr2/Mapk14/Grb2/COX2/Romo1/Eif5a	30
GO:0007007	inner mitochondrial membrane organization	12/3631	28/23239	0.00054017	0.00378307	0.00258377	Bax/Letm1/Timm13/Samm50/Afg3l2/Maip1/Timm10/Afg3l1/Timm29/Chchd3/Romo1/Apoo	12
GO:0090312	positive regulation of protein deacetylation	12/3631	28/23239	0.00054017	0.00378307	0.00258377	Akap8l/Fnta/Sirt1/Srebf1/Dyrk1a/Vegfa/Zbtb7b/Jdp2/Lrrk2/Pml/Prkd2/Brms1	12
GO:0010769	regulation of cell morphogenesis involved in differentiation	75/3631	333/23239	0.000546706	0.00382441	0.002612	Sema4f/Fmr1/Rnd2/Ifrd1/Rac1/Braf/Tiam1/Golga2/Stk11/Calr/Coro1c/Rab11a/Eif2b2/Map2k1/Eif4g2/Arpc2/Met/Pten/Xk/Srf/C1qbp/Ndel1/Ywhah/Lims1/Psen1/Sgk1/Rab21/Actr2/Pafah1b1/Nin/Numb/Hecw1/Nedd9/Olfm4/Has2/Twf2/Vegfa/Mark2/Ube3a/Trak2/Actr3/Vim/Lrp4/Sema4a/Ppp3ca/Pdlim5/Lrp8/Cib1/Pak1/Flna/L1cam/Thy1/Dixdc1/Gorasp1/Ss18l2/Trak1/Fbxw8/Triobp/Mgll/Dnm2/Map3k13/Ankrd27/Lrrk2/Mag/Sipa1l1/Hecw2/Dock5/Tacstd2/Vamp7/Adam10/Actn4/Cfl1/Dock1/Rapgef2/Syne1	75
GO:0035303	regulation of dephosphorylation	42/3631	163/23239	0.000555813	0.00388361	0.00265244	Hpn/Smg5/Ptbp1/Arpp19/Chp1/Mtmr1/Ywhab/Arfgef3/Ppp1r12a/Hsp90b1/Ppp2ca/Ywhae/Zcchc9/Hsp90ab1/Rock1/Tnf/Farp1/Ppp1r7/Ppp2r5a/Spred1/Gba/Ppp1r8/Mphosph10/Iqgap1/Swap70/Pin1/Gnai2/Mtmr3/Mtmr9/Myo1d/Pawr/Mgat5/Ppp1r11/Cnep1r1/Smpd1/Bag4/Cnst/Tiprl/Csrnp2/Ppp1r15b/Ppp1r2/Rpl5	42
GO:0001667	ameboidal-type cell migration	88/3631	403/23239	0.000559552	0.00390522	0.00266719	Fer/Itgb2/Sema4f/Il4/Efnb2/Akt1/Rac1/Braf/Calr/Coro1c/Rab11a/Epha2/Rhoa/Met/Amotl1/Pten/Gata2/Srf/Lama5/Nfe2l2/Mmp9/Pfn1/C1qbp/Map2k3/Arid5b/Sirt1/Sgpl1/Ptprr/Rffl/Pafah1b1/Hif1a/Pdcd6/Rgcc/Has2/Myh9/Nus1/Vegfa/Pdpk1/Mapre2/Csnk2b/Anxa1/Lrp5/Cd63/Atp5b/Atp5a1/Adam8/Itgb1/Ppm1f/Actr3/Srgap2/Adipor1/Itgav/Spred1/Pdcd10/Sema4a/Glipr2/Cap1/Anxa3/Pxn/Arhgdib/Strap/Cib1/Pak1/Ets1/Ctsh/Amotl2/Card10/Acta2/Gpi1/Pml/Bag4/Scarb1/Prkd2/Arsb/Arf6/Dock5/Cxcr4/Prkca/Tacstd2/Adam17/Cfl1/Dock1/Syne2/Gpx1/Mta2/Nanos1/Ceacam1/Synj2bp	88
GO:0006691	leukotriene metabolic process	10/3631	21/23239	0.00057094	0.0039755	0.0027152	Cyp4f18/Fcer1a/Ggt1/Lta4h/Ncf1/Alox5/Prg3/Tlr4/Alox5ap/Mgst2	10
GO:0042026	protein refolding	10/3631	21/23239	0.00057094	0.0039755	0.0027152	Pdcl/Hsp90aa1/Hspa9/Hspd1/Hspa5/Ppid/Dnaja2/Hspa13/Ppig/Hspa14	10
GO:1901136	carbohydrate derivative catabolic process	32/3631	115/23239	0.000594905	0.00413761	0.00282591	Neu1/Ada/Fuca2/Nudt4/Hint1/Galc/Aoah/Enpp4/Nudt3/Cemip2/Gusb/Hprt/Chit1/Gpd2/Dut/Ahcy/Gba/Acot7/Gnpda2/Edem1/Pglyrp1/Gla/Stt3b/Nudt15/Amdhd2/Edem2/Chil3/Edem3/Gpd1l/Itpa/Pde2a/Pnp	32
GO:0062013	positive regulation of small molecule metabolic process	38/3631	144/23239	0.00060807	0.0042243	0.00288512	Akt1/Stk11/Akt2/Map2k1/Por/Arpp19/Mid1ip1/Adora2b/Cdk1/Sirt1/Ppp4r3b/Srebf1/Hif1a/Entpd5/Has2/Dgat1/Stard4/Tnf/Ptpn2/Anxa1/Lpgat1/Wdr5/Supt20/P2ry1/Vcp/Scp2/Ndufc2/Nucb2/Dgat2/Elovl5/Gadd45gip1/Htr2a/Ccnb1/Prkaa1/Abcd2/Pla2g4a/Fdps/COX2	38
GO:0002279	mast cell activation involved in immune response	17/3631	48/23239	0.000615275	0.00425477	0.00290593	Fer/Adora3/Il4/Fcer1a/Gata2/Adora2b/Il13/Ywhaz/Snx4/Pdpk1/Ms4a2/Fgr/Lat/Rac2/Pla2g3/Vamp8/Vamp7	17
GO:0002448	mast cell mediated immunity	17/3631	48/23239	0.000615275	0.00425477	0.00290593	Fer/Adora3/Il4/Fcer1a/Gata2/Adora2b/Il13/Ywhaz/Snx4/Pdpk1/Ms4a2/Fgr/Lat/Rac2/Pla2g3/Vamp8/Vamp7	17
GO:0046513	ceramide biosynthetic process	17/3631	48/23239	0.000615275	0.00425477	0.00290593	B4galnt1/Cers2/P2rx1/Sptlc2/Samd8/Cers5/Ormdl2/Ormdl1/Cers6/Gba/Smpd1/Degs1/Sptssa/Sgms2/B4galt3/B4galt6/B3galt4	17
GO:0051196	regulation of coenzyme metabolic process	17/3631	48/23239	0.000615275	0.00425477	0.00290593	Ier3/Pgam1/Hsd11b1/Ddit4/Hif1a/Entpd5/Me2/Jmjd8/Eif6/Coq3/Me1/Htr2a/Zbtb7a/Pdk3/Tigar/Prkaa1/Fbp1	17
GO:0006639	acylglycerol metabolic process	33/3631	120/23239	0.000619381	0.00427827	0.00292198	Lipe/Ctdnep1/Acsl1/Sirt1/Slc22a4/Srebf1/Sel1l/Dgat1/Dgkg/C3/Gk/Dbi/Tbl1xr1/Mttp/Ccnc/Dgat2/Acsl4/Agpat5/Gpat4/Ldlr/Abhd5/Mgll/Cnep1r1/Scd1/Scarb1/Abhd2/Daglb/Gk5/Apobr/Pnpla1/Insig1/Mogat2/Gpx1	33
GO:0032008	positive regulation of TOR signaling	14/3631	36/23239	0.000626372	0.00431668	0.00294821	Xbp1/Golph3/Mlst8/Rragd/Rragc/Rheb/Sec13/Lamtor1/Smcr8/Lamtor4/Lin28a/Seh1l/Lamtor5/Lamtor3	14
GO:1904358	positive regulation of telomere maintenance via telomere lengthening	14/3631	36/23239	0.000626372	0.00431668	0.00294821	Cct3/Pnkp/Hnrnpa2b1/Naf1/Fbxo4/Cct5/Cct8/Nek2/Cct6a/Cct7/Cct2/Mapk3/Mapk1/Tcp1	14
GO:0000302	response to reactive oxygen species	48/3631	194/23239	0.000632456	0.00435364	0.00297345	Fer/Akt1/Mapk13/Met/Ppp2cb/Aldh3a2/Endog/Nfe2l2/Ncf1/Mmp9/Sirt1/Ripk1/Glrx/Tnf/Anxa1/Prdx5/Chuk/Pde8a/Il6/Prdx6/Lcn2/Itgav/Ect2/Kpna4/Pdcd10/Txn1/Plk3/Hgf/Sesn2/Atg7/Stk26/Casp3/Hp/Cyp11a1/Nudt15/Pawr/Apex1/Sigmar1/Lrrk2/Ppp1r15b/Prkaa1/Prkca/Cfl1/Mapk3/Mapk1/Stk24/Gpx1/Romo1	48
GO:1902622	regulation of neutrophil migration	15/3631	40/23239	0.000637056	0.0043803	0.00299167	Rac1/Lbp/C1qbp/Adam8/Mpp1/Tirap/Dapk2/Myd88/Rac2/Pawr/Ptger3/C3ar1/C5ar1/Mospd2/C5ar2	15
GO:0008625	extrinsic apoptotic signaling pathway via death domain receptors	23/3631	74/23239	0.000645514	0.00442837	0.0030245	Ddx3x/Bax/Faf1/Tnfrsf22/Pten/Dedd/Stk4/Gabarap/Rffl/Tnfrsf10b/Faim2/Tnf/Casp8ap2/Hgf/Bag3/Tnfrsf23/Tmc8/Lgals3/Dedd2/Hmgb2/Bloc1s2/Gpx1/Sort1	23
GO:0030148	sphingolipid biosynthetic process	23/3631	74/23239	0.000645514	0.00442837	0.0030245	Elovl1/B4galnt1/Cers2/P2rx1/Sptlc2/Elovl7/Samd8/Cers5/Ormdl2/Ormdl1/Cers6/Gba/Atg7/Elovl5/Hacd2/Smpd1/Degs1/Sptssa/Sgms2/B4galt3/B4galt6/Sphk2/B3galt4	23
GO:0001558	regulation of cell growth	93/3631	432/23239	0.000650158	0.00445517	0.0030428	Sema4f/Ddx3x/Hpn/Rnd2/Ifrd1/Akt1/Bbc3/Stk11/Rab11a/Eif2b2/Eif4g2/Cyba/Slc44a4/Rhoa/Srf/Igfbp4/Crlf3/Derl2/Ndel1/Sgk1/Socs2/Sirt1/Rab21/Xbp1/Itsn2/Pafah1b1/Hnrnpk/Tomm70a/Cdkn1a/Twf2/Vegfa/Serpine2/Actr3/Cdc73/Adipor1/Zmat3/Sema4a/Sdcbp/Ncbp1/Cdkn2c/Plaa/P3h1/Slc9a1/Sesn2/Slc25a33/Dnajc2/Mtpn/Cib1/Pak1/Lamtor1/Acsl4/L1cam/G6pdx/Psmd10/Slc25a4/Pin1/Nme6/Nol12/Mgll/Dnm2/Map3k13/Gas2l1/Exosc4/Mag/Pml/Cd81/Cdkn2aip/Phb/Naif1/Exosc2/Inhba/Kif14/Cxcr4/Eif4g1/Taf9b/Dcun1d3/Tmc8/Gja1/Taf9/Adam17/Adnp2/Adam10/Cfl1/Npm1/Usp47/Fdps/Ei24/Fbp1/Csf2rb/Nanos1/Osgin1/Csnk2a1/Cdkn2d	93
GO:0090130	tissue migration	65/3631	282/23239	0.000652515	0.00446625	0.00305037	Itgb2/Il4/Efnb2/Akt1/Calr/Coro1c/Rab11a/Epha2/Rhoa/Met/Amotl1/Pten/Gata2/Srf/Nfe2l2/Mmp9/Pfn1/Map2k3/Sirt1/Ptprr/Hif1a/Pdcd6/Rgcc/Grhl2/Has2/Myh9/Nus1/Vegfa/Pdpk1/Mapre2/Csnk2b/Anxa1/Cd63/Atp5b/Atp5a1/Adam8/Itgb1/Ppm1f/Adipor1/Itgav/Spred1/Pdcd10/Sema4a/Glipr2/Anxa3/Pxn/Strap/Cib1/Ets1/Ctsh/Card10/Gpi1/Scarb1/Prkd2/Arsb/Arf6/Dock5/Prkca/Tacstd2/Adam17/Dock1/Gpx1/Nanos1/Ceacam1/Synj2bp	65
GO:0071453	cellular response to oxygen levels	35/3631	130/23239	0.000660092	0.004513	0.00308229	Sdhd/Npepps/Akt1/Map2k1/Ubqln1/Atp6v0d1/Pten/Cybb/Nfe2l2/Atp6ap1/Sirt1/Cpeb4/Hif1a/Rgcc/Tmbim6/Vegfa/P4hb/Adam8/Plk3/Slc9a1/Gnb1/Atg7/Hyou1/Pdk3/Atp6v0a2/Tigar/Higd1a/Atp6v1g1/Rbpj/Cited2/Ccdc115/Tmem199/Atp6v1a/Pgk1/Chchd2	35
GO:0030330	DNA damage response signal transduction by p53 class mediator	20/3631	61/23239	0.000668466	0.00455992	0.00311434	Eef1e1/Dyrk3/Sirt1/Mdm2/Senp2/Dyrk1a/Cdkn1a/Pmaip1/Rps6ka6/Spred1/Sesn2/Triap1/Psmd10/Rps27l/Pml/Zmpste24/Spred2/Kmt5a/Npm1/Hipk2	20
GO:0045600	positive regulation of fat cell differentiation	20/3631	61/23239	0.000668466	0.00455992	0.00311434	Akt1/Klf5/Wdfy2/Stk4/Xbp1/Id2/Uchl3/Noct/Lrp5/Creb1/Mecom/Zbtb7b/Dkkl1/Syap1/Cebpa/Htr2a/Fndc3b/Hnrnpu/Mapk14/Cebpb	20
GO:0006641	triglyceride metabolic process	28/3631	97/23239	0.000677748	0.00461802	0.00315402	Lipe/Ctdnep1/Acsl1/Sirt1/Slc22a4/Srebf1/Sel1l/Dgat1/C3/Gk/Dbi/Tbl1xr1/Mttp/Ccnc/Dgat2/Acsl4/Gpat4/Ldlr/Abhd5/Cnep1r1/Scd1/Scarb1/Gk5/Apobr/Pnpla1/Insig1/Mogat2/Gpx1	28
GO:1903900	regulation of viral life cycle	37/3631	140/23239	0.000690353	0.00469624	0.00320745	Ddx3x/Fmr1/Chmp2b/Slpi/Snx3/Ccnk/Trim27/Vapa/Tnf/Fam111a/Banf1/P4hb/Nucks1/Fcnb/Gsn/Stom/Tbc1d20/Ppid/Nbn/Zc3hav1/Cnot7/Mvb12a/Anxa2/Plscr1/Ppib/Ltf/Chmp2a/Trim59/Pml/Chmp4b/Pde12/Vapb/Ifitm6/Vps37b/Lgals1/Trim6/Ceacam1	37
GO:0006613	cotranslational protein targeting to membrane	9/3631	18/23239	0.000693118	0.00469624	0.00320745	Srp14/Srp19/Tram1/Srp9/Ssr3/Sec61a1/Arl6ip1/Srpr/Sec61b	9
GO:0043555	regulation of translation in response to stress	9/3631	18/23239	0.000693118	0.00469624	0.00320745	Eif2s1/Dnajc3/Sesn2/Eif2ak3/Nck1/Slc35a4/Pml/Ppp1r15b/Npm1	9
GO:0050650	chondroitin sulfate proteoglycan biosynthetic process	9/3631	18/23239	0.000693118	0.00469624	0.00320745	Slc35d1/Xylt1/Chsy1/Chpf/Chst11/Chst12/Csgalnact2/Pxylp1/Chst13	9
GO:0051904	pigment granule transport	9/3631	18/23239	0.000693118	0.00469624	0.00320745	Rab11a/Map2k1/Bloc1s6/Rab1a/Myo7a/Dctn1/Rab27a/Myo5a/Mreg	9
GO:0010906	regulation of glucose metabolic process	32/3631	116/23239	0.000700292	0.00473953	0.00323701	Akt1/Stk11/Ranbp2/Akt2/Arpp19/Phlda2/Ppp1cb/Igfbp4/Sirt1/Grb10/Ppp4r3b/Hif1a/Nln/Ptpn2/Il6/Adipor1/Wdr5/Supt20/Sesn2/Fam3c/Gfpt1/Dgat2/Lcmt1/Mst1/Pdk3/Midn/Tigar/Ppp1ca/Zmpste24/Pgp/Fbp1/Maea	32
GO:0001824	blastocyst development	38/3631	145/23239	0.000701834	0.00473976	0.00323717	Cdh1/Supt6/Psmc3/Emg1/Cul3/Asf1b/Gabpa/Bnip2/Ndufa2/Srf/Ube2a/Ada/Rrp7a/Ndel1/Nle1/Dad1/Bysl/Mxi1/Sbds/Sf3b1/Atp1b1/Nek2/Tbl1xr1/Nbn/Nasp/Mfn2/Cdk11b/Med21/Psmc4/Grn/Cited2/Lats1/Rbbp8/Uspl1/Ncapg2/Zfp830/Hopx/Rpl7l1	38
GO:1903747	regulation of establishment of protein localization to mitochondrion	11/3631	25/23239	0.000701896	0.00473976	0.00323717	Bbc3/Srebf1/Pmaip1/Dnaja1/Tomm7/Pdcd5/Bag3/Parl/Lrrk2/Bag4/Prkaa1	11
GO:0002532	production of molecular mediator involved in inflammatory response	22/3631	70/23239	0.000708731	0.00478057	0.00326504	Adora3/Lbp/P2rx1/Per1/Ywhaz/Mefv/Snx4/Alox5/Il1r2/Kars/Myd88/Gpsm3/Sirpa/Tlr4/Vamp8/Vamp7/Adam17/Tarm1/Mapk14/Abcd2/Alox5ap/Seh1l	22
GO:0019080	viral gene expression	19/3631	57/23239	0.000717855	0.00482594	0.00329603	Hpn/Psmc3/Ptbp1/Eif3d/Pfn1/Snw1/Trim27/Chd1/Taf11/Eif3a/Nucks1/Gtf2b/Hdac1/Eif3l/Tardbp/Eif3b/Pcbp2/Ssb/Mon1b	19
GO:0045123	cellular extravasation	19/3631	57/23239	0.000717855	0.00482594	0.00329603	Fer/Itgb2/Abr/Elane/Golph3/Rock1/Tnf/Adam8/Itgb1/Vcam1/Itgam/Thy1/Pawr/Ptger3/Trem3/Trem1/Spn/Cd177/Prtn3	19
GO:1903556	negative regulation of tumor necrosis factor superfamily cytokine production	19/3631	57/23239	0.000717855	0.00482594	0.00329603	Acp5/Ptpn6/Lbp/Cd274/Sirt1/Vsir/Irak3/Trim27/Gpnmb/Clec4a2/Cactin/Sirpa/Tlr4/Nfkbil1/Cd24a/Arrb2/Syt11/C5ar2/Selenos	19
GO:0010631	epithelial cell migration	64/3631	278/23239	0.000738595	0.00495984	0.00338748	Itgb2/Il4/Efnb2/Akt1/Calr/Coro1c/Rab11a/Epha2/Rhoa/Met/Amotl1/Pten/Gata2/Srf/Nfe2l2/Mmp9/Pfn1/Map2k3/Sirt1/Ptprr/Hif1a/Pdcd6/Rgcc/Has2/Myh9/Nus1/Vegfa/Pdpk1/Mapre2/Csnk2b/Anxa1/Cd63/Atp5b/Atp5a1/Adam8/Itgb1/Ppm1f/Adipor1/Itgav/Spred1/Pdcd10/Sema4a/Glipr2/Anxa3/Pxn/Strap/Cib1/Ets1/Ctsh/Card10/Gpi1/Scarb1/Prkd2/Arsb/Arf6/Dock5/Prkca/Tacstd2/Adam17/Dock1/Gpx1/Nanos1/Ceacam1/Synj2bp	64
GO:0010632	regulation of epithelial cell migration	53/3631	221/23239	0.000754418	0.00506047	0.0034562	Il4/Akt1/Calr/Coro1c/Rab11a/Epha2/Rhoa/Met/Amotl1/Pten/Gata2/Nfe2l2/Mmp9/Pfn1/Map2k3/Sirt1/Ptprr/Hif1a/Pdcd6/Rgcc/Has2/Nus1/Vegfa/Pdpk1/Mapre2/Csnk2b/Anxa1/Cd63/Atp5b/Atp5a1/Ppm1f/Adipor1/Spred1/Pdcd10/Sema4a/Glipr2/Anxa3/Strap/Cib1/Ets1/Ctsh/Card10/Gpi1/Prkd2/Arsb/Arf6/Dock5/Prkca/Tacstd2/Adam17/Dock1/Ceacam1/Synj2bp	53
GO:0019079	viral genome replication	30/3631	107/23239	0.000757547	0.00507582	0.00346669	Ddx3x/Fmr1/Slpi/Rab5a/Ccnk/Vapa/Tnf/Fam111a/Banf1/Grk2/Nucks1/Stom/Tbc1d20/Ppid/Vcp/Zc3hav1/Atg7/Cnot7/Plscr1/Ppib/Ltf/Atg5/Pde12/Pcbp1/Vapb/Pcbp2/Ifitm6/Trim6/Ceacam1/Lamtor5	30
GO:1902369	negative regulation of RNA catabolic process	18/3631	53/23239	0.000764686	0.00511797	0.00349548	Fmr1/Ptbp1/Hnrnpa0/Naf1/Mapkapk2/Slirp/Noct/Vegfa/Ybx1/Tirap/Syncrip/Myd88/Hnrnpu/Elavl1/Tardbp/Thrap3/Pkp3/Hnrnpc	18
GO:0071887	leukocyte apoptotic process	35/3631	131/23239	0.000767507	0.00513116	0.00350449	Akt1/Bbc3/Bax/Pten/Cd274/Ada/Traf3ip2/Sirt1/Hif1a/Ripk1/Prelid1/Hcls1/Tnfrsf21/Anxa1/Adam8/Il6/Fcgr2b/Tnfsf4/Slc7a11/Bcl10/Tsc22d3/Pik3cb/Fnip1/Pdcd7/Cd24a/Lgals3/Dock8/Adam17/Bak1/Rapgef2/Siva1/Tcp1/Ceacam1/Selenos/Pnp	35
GO:1901617	organic hydroxy compound biosynthetic process	51/3631	211/23239	0.000776781	0.00518742	0.00354291	Cyp51/Lbr/Por/Mvd/Dhdds/Alox15/Isyna1/Sirt1/Srebf1/Sptlc2/Fdft1/Ippk/Hmgcr/Sqle/Nus1/Cyp39a1/Stard4/Tnf/Got1/Hsd17b7/Slc27a2/Hdc/Slc7a11/P2ry1/Pmvk/Gba/Scp2/Gfi1/Dkkl1/Ldhc/Ebp/G6pdx/Msmo1/Vps35/Sc5d/Scap/Lss/Myo5a/Dhcr24/Tigar/Pex2/Cftr/Pgp/Insig1/Prkaa1/Sphk2/Fdps/Ipmk/Rapgef2/Ldha/Hmgcs1	51
GO:0033005	positive regulation of mast cell activation	12/3631	29/23239	0.00079134	0.00526875	0.00359846	Adora3/Il4/Fcer1a/Gata2/Adora2b/Il13/Snx4/Ms4a2/Fgr/Cftr/Vamp8/Vamp7	12
GO:0046039	GTP metabolic process	12/3631	29/23239	0.00079134	0.00526875	0.00359846	Gnai3/Impdh1/Ampd3/Rhoa/Nme2/Ampd2/Ran/Nme6/Lrrk2/Nme1/Mocs1/Pnp	12
GO:0018107	peptidyl-threonine phosphorylation	31/3631	112/23239	0.000791578	0.00526875	0.00359846	Akt1/Map2k1/Met/Cdk1/Ddit4/Spry2/App/Dyrk1a/Pdpk1/Csnk2b/Csnk1a1/Grk2/Spred1/Map3k7/Ube2k/Plk1/Tnks1bp1/Lrrk2/Cab39/Lmtk2/Dcaf1/Prkd2/Spred2/Eif4g1/Prkca/Prkcb/Hipk2/Mapk1/Chil1/Trim6/Csnk2a1	31
GO:1903201	regulation of oxidative stress-induced cell death	23/3631	75/23239	0.000795193	0.00528698	0.00361091	Ubqln1/Met/Endog/Nfe2l2/Sirt1/Hif1a/Ripk1/Glrx/Oxr1/Ralbp1/P4hb/Pde8a/Slc7a11/Txn1/Hgf/Atg7/Stk26/Nono/Pawr/Lrrk2/Tlr4/Atf4/Gpx1	23
GO:0043217	myelin maintenance	8/3631	15/23239	0.000804548	0.00532678	0.00363809	Akt1/Akt2/Ndrg1/Pten/Mpp5/Clu/Cxcr4/Abcd2	8
GO:0051131	chaperone-mediated protein complex assembly	8/3631	15/23239	0.000804548	0.00532678	0.00363809	Hspa4/Hsp90aa1/Clu/Hsp90ab1/Cct2/Lonp1/Hopx/Ptges3	8
GO:0045765	regulation of angiogenesis	68/3631	300/23239	0.000804699	0.00532678	0.00363809	Itgb2/Hk2/Epha2/Rhoa/Gata2/Cybb/Nfe2l2/Mmp9/Adora2b/E2f2/Mydgf/Sirt1/Xbp1/Hif1a/Wars/Pdcd6/Aggf1/Rgcc/Spry2/Cma1/Mtdh/Vegfa/Pdpk1/C3/Rock1/Anxa1/Jmjd8/Itgb1/Pdcl3/Stat1/Atf2/Creb3l1/Spred1/Pdcd10/Sema4a/Jak1/Hgf/Anxa3/Pxn/Flt1/Tnfrsf1a/Cib1/Stim1/Ets1/Pkm/Ctsh/Ngp/Card10/Pml/Lrg1/Camp/Rnh1/Htatip2/C3ar1/Prkd2/Shc1/Cxcr4/C5ar1/Lgals3/Prkca/Prkcb/Adm2/Hipk2/Pgk1/Chil1/Sars/Ceacam1/Synj2bp	68
GO:0007032	endosome organization	17/3631	49/23239	0.000806473	0.00532678	0.00363809	Rab5b/Rab11a/Chmp2b/Sqstm1/Rab5a/Rab5c/Snx3/Synj1/Washc1/Usp50/Pi4k2b/Lamtor1/Rab27a/Dnajc13/Vps18/Fam160a2/Rnf26	17
GO:0071622	regulation of granulocyte chemotaxis	17/3631	49/23239	0.000806473	0.00532678	0.00363809	Il4/Rac1/Csf1/Lbp/C1qbp/Akirin1/Mpp1/Kars/Tirap/Dapk2/Rac2/C3ar1/C5ar1/Mapk14/Mospd2/Mapk3/C5ar2	17
GO:0090329	regulation of DNA-dependent DNA replication	17/3631	49/23239	0.000806473	0.00532678	0.00363809	Cdt1/Fbxo5/Wrnip1/Senp2/Donson/Cdk2/Stag2/Atg7/Tipin/Zfp365/Smarcal1/Zmpste24/Zfp830/E2f8/Dach1/Npm1/Fbh1	17
GO:1901342	regulation of vasculature development	74/3631	332/23239	0.000808864	0.00533674	0.00364489	Itgb2/Hk2/Efnb2/Klf5/Epha2/Rhoa/Gata2/Cybb/Nfe2l2/Mmp9/Adora2b/E2f2/Mydgf/Sirt1/Xbp1/Hif1a/Wars/Pdcd6/Aggf1/Rgcc/Spry2/Cma1/Mtdh/Vegfa/Xdh/Pdpk1/C3/Rock1/Anxa1/Jmjd8/Itgb1/Pdcl3/Stat1/Atf2/Creb3l1/Spred1/Nfatc2/Pdcd10/Sema4a/Jak1/Hgf/Anxa3/Pxn/Flt1/Tnfrsf1a/Cib1/Stim1/Ets1/Pkm/Ctsh/Ngp/Card10/Pml/Lrg1/Camp/Rnh1/Htatip2/C3ar1/Prkd2/Shc1/Cxcr4/C5ar1/Lgals3/Prkca/Prkcb/Adm2/Hipk2/Pgk1/Rapgef2/Chil1/Sars/Rap1a/Ceacam1/Synj2bp	74
GO:0071902	positive regulation of protein serine/threonine kinase activity	63/3631	274/23239	0.000836017	0.00550986	0.00376313	Ccnd2/Tpd52l1/Dazap2/Ddx3x/Tiam1/Stk11/Ralb/Map2k1/Fcer1a/Rhoa/Met/Gadd45b/Acsl1/Avpi1/Map2k3/Psen1/Sirt1/Ppp2ca/Ripk1/Fgd4/Hsp90ab1/Vegfa/Tnf/Adam8/Il1rn/Dusp19/Ptpn1/Pdcd10/Cks1b/Hgf/Pxn/Flt1/Kras/Iqgap1/Cib1/Pak1/Syap1/Psmd10/Lpar2/Kars/Tirap/Ltf/Map2k4/Map3k13/Ccnd3/Htr2a/Muc20/Lrrk2/Gadd45a/Cab39/Cd81/Higd1a/Tlr4/Shc1/Map3k9/Cd24a/Traf7/Rapgef2/Cks2/Ccnd1/Ccnyl1/Ceacam1/Lamtor3	63
GO:1902373	negative regulation of mRNA catabolic process	16/3631	45/23239	0.000839943	0.0055297	0.00377668	Fmr1/Ptbp1/Hnrnpa0/Mapkapk2/Noct/Vegfa/Ybx1/Tirap/Syncrip/Myd88/Hnrnpu/Elavl1/Tardbp/Thrap3/Pkp3/Hnrnpc	16
GO:0008652	cellular amino acid biosynthetic process	20/3631	62/23239	0.00084365	0.00554202	0.00378509	Plod3/Ggt1/Glud1/Psat1/Got1/Shmt2/Aasdhppt/Pycr2/Sephs1/Gatm/Enoph1/Mthfd2l/Psph/Asns/Bcat1/Bcat2/Got2/Mtrr/Sephs2/Mtap	20
GO:0071479	cellular response to ionizing radiation	20/3631	62/23239	0.00084365	0.00554202	0.00378509	Ccnd2/Bbc3/Sirt1/Mdm2/Hus1/Fbxo4/Cdkn1a/Nucks1/Ect2/Rad51ap1/Ddias/Tnks1bp1/Gtf2h5/Fignl1/Gadd45a/Zmpste24/Mapk14/Eef1d/Grb2/Tank	20
GO:0006638	neutral lipid metabolic process	33/3631	122/23239	0.000848093	0.00556515	0.00380089	Lipe/Ctdnep1/Acsl1/Sirt1/Slc22a4/Srebf1/Sel1l/Dgat1/Dgkg/C3/Gk/Dbi/Tbl1xr1/Mttp/Ccnc/Dgat2/Acsl4/Agpat5/Gpat4/Ldlr/Abhd5/Mgll/Cnep1r1/Scd1/Scarb1/Abhd2/Daglb/Gk5/Apobr/Pnpla1/Insig1/Mogat2/Gpx1	33
GO:0006418	tRNA aminoacylation for protein translation	15/3631	41/23239	0.000860886	0.00559089	0.00381847	Hars/Cars/Rars/Wars/Tars/Yars2/Nars/Dars/Aimp1/Yars/Gars/Kars/Aars/Mars/Sars	15
GO:0032459	regulation of protein oligomerization	15/3631	41/23239	0.000860886	0.00559089	0.00381847	Bbc3/Bax/Bid/Lamp2/Mief2/Clu/Riok3/Usp50/Gba/Pex14/Vps35/Aim2/Sorl1/Tmc8/Ide	15
GO:0033059	cellular pigmentation	15/3631	41/23239	0.000860886	0.00559089	0.00381847	Rab11a/Map2k1/Bloc1s6/Lyst/Rab32/Rab1a/Cd63/Myo7a/Ap1g1/Dctn1/Rab27a/Myo5a/Ankrd27/Mreg/Bloc1s4	15
GO:0006750	glutathione biosynthetic process	7/3631	12/23239	0.00086365	0.00559089	0.00381847	Ggt1/Nfe2l2/Hagh/Slc7a11/Gclm/Eif2ak3/Mgst2	7
GO:0007100	mitotic centrosome separation	7/3631	12/23239	0.00086365	0.00559089	0.00381847	Ranbp1/Ndel1/Nek2/Nsfl1c/Aurka/Ubxn2b/Nup62	7
GO:0034982	mitochondrial protein processing	7/3631	12/23239	0.00086365	0.00559089	0.00381847	Mipep/Afg3l2/Yme1l1/Pmpca/Pmpcb/Uqcrc2/Afg3l1	7
GO:0043312	neutrophil degranulation	7/3631	12/23239	0.00086365	0.00559089	0.00381847	Itgb2/Abr/Anxa3/Itgam/Pram1/Vamp7/Cd177	7
GO:0070202	regulation of establishment of protein localization to chromosome	7/3631	12/23239	0.00086365	0.00559089	0.00381847	Cct3/Cct5/Cct8/Cct6a/Cct7/Cct2/Tcp1	7
GO:0006903	vesicle targeting	14/3631	37/23239	0.000864055	0.00559089	0.00381847	Ykt6/Cul3/Gosr1/Psen1/Sar1a/Sar1b/Tmed10/Pdcd6/Klhl12/Sec16b/Sec23b/Pef1/Cep19/Tmed9	14
GO:0009069	serine family amino acid metabolic process	14/3631	37/23239	0.000864055	0.00559089	0.00381847	Ggt1/Txnrd1/Slc25a32/Gart/Psat1/Shmt2/Sephs1/Slc7a11/Gclm/Psph/Cdo1/Gcsh/Mtrr/Sephs2	14
GO:0048255	mRNA stabilization	14/3631	37/23239	0.000864055	0.00559089	0.00381847	Ptbp1/Hnrnpa0/Mapkapk2/Noct/Vegfa/Ybx1/Tirap/Syncrip/Myd88/Hnrnpu/Elavl1/Tardbp/Thrap3/Hnrnpc	14
GO:0051693	actin filament capping	14/3631	37/23239	0.000864055	0.00559089	0.00381847	Arpc2/Capza2/Sptbn1/Twf1/Twf2/Add3/Gsn/Capzb/Mtpn/Rdx/Cfl1/Capg/Tmod3/Capza1	14
GO:0060236	regulation of mitotic spindle organization	14/3631	37/23239	0.000864055	0.00559089	0.00381847	Chmp1a/Chmp2b/Stag2/Tpx2/Gpsm2/Chmp5/Plk1/Dctn1/Chmp2a/Tacc3/Chmp4b/Hnrnpu/Cltc/Nup62	14
GO:0000413	protein peptidyl-prolyl isomerization	10/3631	22/23239	0.000900847	0.00580407	0.00396407	Ranbp2/Ppil4/Ppwd1/Ppil1/Fkbp5/Ppic/Ppid/Fkbp4/Ppib/Ppig	10
GO:0032462	regulation of protein homooligomerization	10/3631	22/23239	0.000900847	0.00580407	0.00396407	Bbc3/Bid/Lamp2/Mief2/Clu/Riok3/Usp50/Gba/Pex14/Vps35	10
GO:0050687	negative regulation of defense response to virus	10/3631	22/23239	0.000900847	0.00580407	0.00396407	Ufd1/C1qbp/Sec14l1/Riok3/Gpatch3/Nlrx1/Nploc4/Rnf26/Pcbp2/Ppm1b	10
GO:0060261	positive regulation of transcription initiation from RNA polymerase II promoter	10/3631	22/23239	0.000900847	0.00580407	0.00396407	Psmc3/Srf/Psmc5/Psmc6/Sub1/Creb1/Gtf2b/Psmc2/Psmc4/Gtf2f2	10
GO:0070231	T cell apoptotic process	19/3631	58/23239	0.000913114	0.00587683	0.00401377	Akt1/Bbc3/Bax/Cd274/Ada/Hif1a/Ripk1/Prelid1/Adam8/Tnfsf4/Bcl10/Tsc22d3/Pdcd7/Lgals3/Dock8/Bak1/Siva1/Ceacam1/Pnp	19
GO:0071496	cellular response to external stimulus	63/3631	275/23239	0.000922004	0.00592773	0.00404853	Akt1/Rac1/Ralb/Cnn2/Nuak2/Hnrnpl/Srf/Nfe2l2/Lamp2/Mmp9/Adora2b/Gabarap/Hsp90b1/Sirt1/Cpeb4/Xbp1/Srebf1/Snw1/Eif2s1/Dnajc15/Srebf2/Cdkn1a/Pim1/Fosl1/Arhgdia/Got1/Hspa5/Pdia3/Gba/Rragd/Tnfrsf8/Rragc/Sesn2/Asns/Aoc1/Atg7/Bag3/Rrp8/Stk26/Eif2ak3/Gabarapl2/Fbxo22/Atp1a1/Gas2l1/Mtmr3/Fnip1/Lrrk2/Atg5/Higd1a/Dap/Mars/Mybbp1a/Atf4/Eif4g1/Rnf152/Prkaa1/Sipa1/Mapk3/Ldha/Mapk1/Stk24/Seh1l/Pde2a	63
GO:1901216	positive regulation of neuron death	31/3631	113/23239	0.000930114	0.00597351	0.00407979	Efnb2/Bbc3/Rapsn/Bax/Ube2m/Cdc42/Rhoa/Ctsz/Mybl2/Fis1/Ddit4/Cdc34/Eif2s1/Clu/Ralbp1/Tnf/Pmaip1/Ncf2/Fcgr2b/Atf2/Casp9/Tnfrsf1a/Casp3/Bace1/Pin1/Map2k4/Pawr/Aifm1/Tlr4/Atf4/Nqo2	31
GO:0048813	dendrite morphogenesis	43/3631	172/23239	0.000939781	0.00602918	0.00411782	Fmr1/Sept7/Rac1/Tiam1/Stk11/Cdc42/Met/Pten/Ywhah/Sgk1/Rab21/Actr2/Pafah1b1/Numb/Hecw1/Ube3a/Farp1/Hprt/Itgb1/Klf7/Trak2/Actr3/Lrp4/Ppp3ca/Pdlim5/Lrp8/Gorasp1/Ss18l2/Trak1/Fbxw8/Ankrd27/Lrrk2/Zfp365/Fam206a/Sipa1l1/Hecw2/Prex2/Vamp7/Adam10/Cfl1/Abi1/Rapgef2/Syne1	43
GO:0048660	regulation of smooth muscle cell proliferation	41/3631	162/23239	0.000941947	0.00603666	0.00412293	Gnai3/Akt1/Ndrg2/Igf1r/Cyba/Retn/Pten/Mmp9/Rab5a/Elane/Mdm2/Il13/Rps6kb1/Nampt/Id2/Hif1a/Hmgcr/Bmpr1a/Cdkn1a/Vegfa/Ralbp1/Tnf/Grk2/Sf1/Il6/Stat1/Mfn2/Pak1/Myd88/Gnai2/Abcc4/Ldlrap1/Rbpj/C3ar1/Shc1/Ptgir/Nqo2/Htr1b/Prkca/Irak4/Zfp143	41
GO:0002690	positive regulation of leukocyte chemotaxis	25/3631	85/23239	0.000952331	0.00609028	0.00415954	Il4/Rac1/Calr/Tnfsf14/Csf1/Lbp/C1qbp/Akirin1/Pla2g7/Vegfa/Swap70/Kars/Tirap/Dapk2/Rac2/Gpsm3/C3ar1/C5ar1/Fpr2/Adam17/Mapk14/Adam10/Mospd2/Mapk3/Tmem102	25
GO:0035304	regulation of protein dephosphorylation	25/3631	85/23239	0.000952331	0.00609028	0.00415954	Ptbp1/Arpp19/Ywhab/Ppp1r12a/Hsp90b1/Ppp2ca/Ywhae/Hsp90ab1/Rock1/Tnf/Ppp1r7/Ppp2r5a/Gba/Ppp1r8/Swap70/Pin1/Gnai2/Pawr/Mgat5/Ppp1r11/Cnep1r1/Smpd1/Tiprl/Ppp1r15b/Ppp1r2	25
GO:0034109	homotypic cell-cell adhesion	21/3631	67/23239	0.000964895	0.0061641	0.00420996	Ptpn6/Map2k1/Cxadr/Serpine2/Tyro3/Slc7a11/Ptpru/Cd9/L1cam/Ubash3b/Rdx/Ncam1/Ptger3/Pkp2/Dsg2/Cd24a/Prkca/Dsp/Bloc1s4/Lgals1/Ceacam1	21
GO:0006898	receptor-mediated endocytosis	51/3631	213/23239	0.000973473	0.00620264	0.00423629	Itgb2/Fmr1/Hip1r/Efnb2/Unc119/Hfe/Atad1/Rab5a/Rab21/Canx/Dbnl/Numb/Hnrnpk/Clu/Tnk2/Synj1/Vegfa/Grk2/Cd63/Atp5b/Itgb1/Fcgr2b/Sdcbp/Clta/Dnajc6/Cap1/Cd9/Ldlr/Anxa2/Dnajc13/Dnm2/Ppp3r1/Nsf/Arhgap27/Ldlrap1/Cd81/Ptger3/Cltc/Arf1/Htr1b/Prkca/Fpr2/Ezr/Usp46/Rab31/Aak1/Grb2/Arrb2/Syt11/Synj2bp/Syne1	51
GO:0006672	ceramide metabolic process	23/3631	76/23239	0.000974011	0.00620264	0.00423629	B4galnt1/Neu1/Cers2/Sgpl1/P2rx1/Galc/Sptlc2/Col4a3bp/Samd8/Cers5/Ormdl2/Ormdl1/Cers6/Gba/Gla/Cerk/Smpd1/Degs1/Sptssa/Sgms2/B4galt3/B4galt6/B3galt4	23
GO:0032088	negative regulation of NF-kappaB transcription factor activity	23/3631	76/23239	0.000974011	0.00620264	0.00423629	Adora3/Tax1bp1/Pias4/Faf1/Chp1/Sirt1/Irak3/Traf3/Usp7/Chuk/Gfi1/Nfkbib/Psmd10/Cactin/Cyld/Aim2/Dap/Nfkbil1/Arrb2/Siva1/Commd6/Nlrp12/Brms1	23
GO:1904018	positive regulation of vasculature development	48/3631	198/23239	0.00101681	0.00646838	0.00441778	Itgb2/Hk2/Efnb2/Gata2/Cybb/Nfe2l2/Mmp9/Mydgf/Sirt1/Xbp1/Hif1a/Pdcd6/Aggf1/Cma1/Mtdh/Vegfa/Pdpk1/C3/Anxa1/Jmjd8/Itgb1/Pdcl3/Jak1/Hgf/Anxa3/Pxn/Flt1/Tnfrsf1a/Cib1/Stim1/Ets1/Pkm/Ctsh/Lrg1/Camp/C3ar1/Prkd2/Cxcr4/C5ar1/Lgals3/Prkca/Prkcb/Adm2/Hipk2/Rapgef2/Chil1/Rap1a/Ceacam1	48
GO:0046889	positive regulation of lipid biosynthetic process	26/3631	90/23239	0.00102177	0.00648628	0.00443001	Akt1/Por/Igf1r/Mid1ip1/Adora2b/Ctdnep1/Srebf1/Dgat1/Stard4/Tnf/Anxa1/Creb1/Dbi/Lpgat1/Scp2/Dgat2/Ldlr/Elovl5/Acsl3/Htr2a/Cnep1r1/Scarb1/Fpr2/Abcd2/Pla2g4a/Fdps	26
GO:0098876	vesicle-mediated transport to the plasma membrane	26/3631	90/23239	0.00102177	0.00648628	0.00443001	Rab8a/Rab11a/Golga7/Vps26a/Sptbn1/Arf5/Rab10/Golph3/Washc1/Lypla1/Blzf1/Vamp4/Chic2/Vps29/Vps35/Acsl3/Dnm2/Nsf/Ankrd27/Cnst/Stx3/Sys1/Arf1/Vamp7/Rab31/Exoc5	26
GO:0002082	regulation of oxidative phosphorylation	11/3631	26/23239	0.00104599	0.00660616	0.00451188	Rhoa/Cdk1/Dnajc15/Shmt2/Vcp/Slc25a33/Cox7a2/Gadd45gip1/Ccnb1/Pde12/Pde2a	11
GO:0045730	respiratory burst	11/3631	26/23239	0.00104599	0.00660616	0.00451188	Rac1/Cyba/Pgam1/Cybb/Ncf1/Lbp/Ncf2/Rac2/Selenok/Cd24a/Ncf4	11
GO:0032210	regulation of telomere maintenance via telomerase	17/3631	50/23239	0.00104613	0.00660616	0.00451188	Cct3/Pnkp/Fbxo4/Cct5/Dcp2/Gnl3l/Cct8/Nek2/Cct6a/Cct7/Cct2/Pml/Hnrnpu/Hnrnpc/Mapk3/Mapk1/Tcp1	17
GO:0099518	vesicle cytoskeletal trafficking	17/3631	50/23239	0.00104613	0.00660616	0.00451188	Map2k1/Bloc1s6/Kif5b/Ndel1/Rab1a/Pafah1b1/Ap3m1/Ap3s1/Trak2/Trak1/Myo5a/Vamp7/Actn4/Bloc1s2/Bloc1s4/Kif1b/Kifc1	17
GO:2001169	regulation of ATP biosynthetic process	17/3631	50/23239	0.00104613	0.00660616	0.00451188	Ier3/Map2k1/Pgam1/Ddit4/Hif1a/Entpd5/Jmjd8/Eif6/Vcp/Ndufc2/Htr2a/Zbtb7a/Tigar/Entpd1/Prkaa1/COX2/Fbp1	17
GO:0050773	regulation of dendrite development	45/3631	183/23239	0.00105015	0.0066246	0.00452447	Fmr1/Rac1/Tiam1/Stk11/Eif4g2/Cdc20/Rhoa/Met/Pten/Ywhah/Psen1/Sgk1/Rab21/Actr2/Llph/Pafah1b1/Numb/Hecw1/Hnrnpk/Il1rap/D16Ertd472e/Ube3a/Actr3/Ppp3ca/Pdlim5/Lrp8/Iqgap1/Gorasp1/Ss18l2/Fbxw8/Grn/Ankrd27/Palm/Lrrk2/Mapk6/Sipa1l1/Hecw2/Arf6/Arf1/Vamp7/Adam10/Cfl1/Rapgef2/Fat3/Syne1	45
GO:0032092	positive regulation of protein binding	30/3631	109/23239	0.0010526	0.00663314	0.00453031	Hip1r/Tiam1/Ralb/Hfe/Ppp2cb/Mmp9/Stk4/Psen1/Ppp2ca/Hspa4/Derl1/App/Hsp90ab1/Gnl3l/Actr3/Mapre1/Ran/Syap1/Eif2ak3/Amfr/Herpud1/Tirap/Pin1/Anxa2/Trib3/Lrrk2/Plcl2/Lgals3/Hipk2/Rapgef2	30
GO:0043242	negative regulation of protein complex disassembly	24/3631	81/23239	0.00106387	0.00669715	0.00457403	Arpc2/Mid1ip1/Capza2/Irak3/Sptbn1/Gas2l2/Twf1/Lima1/Twf2/Tnf/Add3/Gsn/Capzb/Mtpn/Cib1/Swap70/Rdx/Gas2l1/Ckap2/Plekhh2/Cfl1/Capg/Tmod3/Capza1	24
GO:0090311	regulation of protein deacetylation	16/3631	46/23239	0.00110322	0.00693764	0.00473828	Akap8l/Fnta/Sirt1/Srebf1/Dyrk1a/Vegfa/Spred1/Zbtb7b/Jdp2/Lrrk2/Pml/Prkd2/Spred2/Prkaa1/Znhit1/Brms1	16
GO:0046777	protein autophosphorylation	55/3631	235/23239	0.00111857	0.00702688	0.00479923	Fer/Stk11/Igf1r/Met/Chp1/Stk4/Irak3/Ppp2ca/Clk4/Itk/Nme2/Eif2s1/Ripk1/Sla/Pak2/Tnk2/Dyrk1a/Vegfa/Pim1/Hspa9/Mark2/Slk/Stk17b/Stk16/Nek2/Ppp2r5a/Uhmk1/Tyro3/Nbn/Fgr/Tec/Flt1/Gpnmb/Iqgap1/Mvp/Pak1/Stk26/Eif2ak3/Thy1/Map3k13/Tnks1bp1/Pim3/Lrrk2/Lmtk2/Htatip2/Prkd2/Map3k9/Rap2c/Prkca/Mapk14/Aak1/Mapk3/Stk24/Csnk2a1/Nlrp12	55
GO:2000144	positive regulation of DNA-templated transcription initiation	12/3631	30/23239	0.00113291	0.00709367	0.00484484	Psmc3/Srf/Psmc5/Psmc6/Sub1/Fosl1/Creb1/Gtf2b/Psmc2/Psmc4/Cebpa/Gtf2f2	12
GO:0033962	cytoplasmic mRNA processing body assembly	9/3631	19/23239	0.00113508	0.00709367	0.00484484	Cnot6/Noct/Cnot7/Lsm4/Atxn2l/Lsm3/Edc3/Patl1/Lsm14a	9
GO:0043094	cellular metabolic compound salvage	9/3631	19/23239	0.00113508	0.00709367	0.00484484	Ampd3/Aprt/Ada/Naprt/Hprt/Uck2/Ampd2/Enoph1/Mtap	9
GO:0051905	establishment of pigment granule localization	9/3631	19/23239	0.00113508	0.00709367	0.00484484	Rab11a/Map2k1/Bloc1s6/Rab1a/Myo7a/Dctn1/Rab27a/Myo5a/Mreg	9
GO:1900101	regulation of endoplasmic reticulum unfolded protein response	9/3631	19/23239	0.00113508	0.00709367	0.00484484	Bax/Xbp1/Bfar/Ptpn2/Cops5/Ptpn1/Nck1/Tmem33/Bak1	9
GO:0030593	neutrophil chemotaxis	28/3631	100/23239	0.0011411	0.0071092	0.00485545	Itgb2/Rac1/Lbp/C1qbp/Ccl6/Cxadr/Il1rn/Spp1/Itgam/Mpp1/Tirap/Dapk2/Rac2/Vav1/C3ar1/Trem3/Trem1/Il1f9/C5ar1/Lgals3/Prkca/Cklf/S100a8/S100a9/Cxcl2/Fcgr3/Mospd2/C5ar2	28
GO:0035601	protein deacylation	28/3631	100/23239	0.0011411	0.0071092	0.00485545	Akap8l/Fnta/Sirt1/Srebf1/Per1/Dyrk1a/Vegfa/Sirt7/Lypla1/Spred1/Tbl1xr1/Zbtb7b/Hdac1/Morf4l2/Jdp2/Lrrk2/Pml/Abhd17c/Phb/Abhd13/Prkd2/Spred2/Abhd17b/Prkaa1/Hopx/Znhit1/Mta2/Brms1	28
GO:0098732	macromolecule deacylation	28/3631	100/23239	0.0011411	0.0071092	0.00485545	Akap8l/Fnta/Sirt1/Srebf1/Per1/Dyrk1a/Vegfa/Sirt7/Lypla1/Spred1/Tbl1xr1/Zbtb7b/Hdac1/Morf4l2/Jdp2/Lrrk2/Pml/Abhd17c/Phb/Abhd13/Prkd2/Spred2/Abhd17b/Prkaa1/Hopx/Znhit1/Mta2/Brms1	28
GO:0046031	ADP metabolic process	25/3631	86/23239	0.00114634	0.00711421	0.00485887	Hk2/Ier3/Ampd3/Pgam1/Ddit4/Ogdh/Hif1a/Pfkp/Entpd5/Tpi1/Adpgk/Jmjd8/Eif6/Ak2/Aldoa/Pkm/Htr2a/Zbtb7a/Gpi1/Tigar/Prkaa1/Eno1b/Pgk1/Ldha/Fbp1	25
GO:1900407	regulation of cellular response to oxidative stress	25/3631	86/23239	0.00114634	0.00711421	0.00485887	Ubqln1/Met/Endog/Nfe2l2/Sirt1/Fut8/Hif1a/Ripk1/Glrx/Oxr1/Ralbp1/Tnf/P4hb/Pde8a/Slc7a11/Txn1/Hgf/Atg7/Stk26/Nono/Pawr/Lrrk2/Tlr4/Atf4/Gpx1	25
GO:0019674	NAD metabolic process	15/3631	42/23239	0.0011478	0.00711421	0.00485887	Dlst/Mdh2/Ogdh/Nampt/Pfkp/Naprt/Gpd2/Idh3b/Vcp/Nadk/Idh3a/Gpi1/Tigar/Gpd1l/Ldha	15
GO:0061028	establishment of endothelial barrier	15/3631	42/23239	0.0011478	0.00711421	0.00485887	Marveld2/Cldn1/Rock1/Tnf/Fasn/Tnfrsf1a/Msn/Rdx/Myd88/Rap2c/Ezr/Rap1b/Rapgef2/Rap1a/Pde2a	15
GO:0097178	ruffle assembly	15/3631	42/23239	0.0011478	0.00711421	0.00485887	Def8/Rac1/Fam98a/Coro1c/Pfn1/Ndel1/Dbnl/Stap1/Rdx/Plekhm1/Arhgef26/Bag4/Arf6/Tacstd2/Rhog	15
GO:1903307	positive regulation of regulated secretory pathway	19/3631	59/23239	0.00115212	0.0071264	0.0048672	Itgb2/Adora3/Il4/Fcer1a/Gata2/Adora2b/Rab3d/Il13/Snx4/Ms4a2/Fgr/Itgam/Lamp1/Ap1g1/Rab27a/Arf1/Vamp8/Vamp7/Cd177	19
GO:1904356	regulation of telomere maintenance via telomere lengthening	19/3631	59/23239	0.00115212	0.0071264	0.0048672	Cct3/Pnkp/Hnrnpa2b1/Naf1/Fbxo4/Cct5/Dcp2/Gnl3l/Cct8/Nek2/Cct6a/Cct7/Cct2/Pml/Hnrnpu/Hnrnpc/Mapk3/Mapk1/Tcp1	19
GO:0006356	regulation of transcription by RNA polymerase I	13/3631	34/23239	0.0011717	0.00720608	0.00492162	Pwp1/Dedd/Nol11/Ippk/Ncl/Flna/Eif2ak3/Mars/Wdr43/Utp15/Pdcd7/Atf4/Zmpste24	13
GO:0016572	histone phosphorylation	13/3631	34/23239	0.0011717	0.00720608	0.00492162	Fmr1/Akap8l/Ube2b/Slk/Cdk2/Ccna2/Pim3/Dcaf1/Ccnb1/Zmpste24/Prkca/Prkcb/Mapk3	13
GO:0043516	regulation of DNA damage response signal transduction by p53 class mediator	13/3631	34/23239	0.0011717	0.00720608	0.00492162	Eef1e1/Dyrk3/Sirt1/Mdm2/Senp2/Dyrk1a/Pmaip1/Spred1/Psmd10/Zmpste24/Spred2/Kmt5a/Npm1	13
GO:2000108	positive regulation of leukocyte apoptotic process	13/3631	34/23239	0.0011717	0.00720608	0.00492162	Bbc3/Bax/Cd274/Sirt1/Prelid1/Anxa1/Adam8/Pik3cb/Fnip1/Pdcd7/Cd24a/Rapgef2/Ceacam1	13
GO:0042149	cellular response to glucose starvation	14/3631	38/23239	0.00117336	0.00720608	0.00492162	Nuak2/Nfe2l2/Cpeb4/Xbp1/Hspa5/Sesn2/Asns/Rrp8/Eif2ak3/Mtmr3/Higd1a/Mybbp1a/Atf4/Prkaa1	14
GO:0043628	ncRNA 3'-end processing	14/3631	38/23239	0.00117336	0.00720608	0.00492162	Trnt1/Exosc3/Toe1/Eri1/Usb1/Rpsa/Exosc4/Ints14/Polr3k/Rps21/Exosc2/Ints8/Trmt10c/Ssb	14
GO:2000142	regulation of DNA-templated transcription initiation	14/3631	38/23239	0.00117336	0.00720608	0.00492162	Psmc3/Srf/Psmc5/Psmc6/Sub1/Rrn3/Fosl1/Creb1/Gtf2b/Psmc2/Dr1/Psmc4/Cebpa/Gtf2f2	14
GO:0048259	regulation of receptor-mediated endocytosis	29/3631	105/23239	0.00119096	0.00730674	0.00499037	Fmr1/Hip1r/Efnb2/Unc119/Hfe/Atad1/Rab21/Numb/Hnrnpk/Clu/Tnk2/Synj1/Vegfa/Cd63/Sdcbp/Dnajc6/Anxa2/Dnm2/Ppp3r1/Nsf/Ldlrap1/Arf1/Prkca/Usp46/Aak1/Arrb2/Syt11/Synj2bp/Syne1	29
GO:0002064	epithelial cell development	56/3631	241/23239	0.00121236	0.00743046	0.00507486	Cdh1/Ccm2/Tmem79/Rac1/Plod3/Klf5/Epha2/Met/E2f4/Xbp1/Slc9a3r1/Pafah1b1/Hif1a/Marveld2/Grhl2/Cldn1/Pdpk1/Rock1/Tnf/Fasn/Flnb/Vim/Jag1/Tbc1d20/Ampd2/B4galt1/Rheb/Rilpl2/Tnfrsf1a/Myo7a/Msn/Flna/Gpat4/St14/Rdx/Myo1e/Myd88/Triobp/Arhgef26/Tigar/Adrm1/Cftr/C1galt1/Cxcr4/Arid4a/Rap2c/Gja1/Ezr/Rap1b/Rapgef2/Gpx1/Rap1a/Fat1/Spint2/Alg10b/Pde2a	56
GO:0006879	cellular iron ion homeostasis	18/3631	55/23239	0.00124866	0.00764519	0.00522152	Hfe/Atp6v0d1/Atp6ap1/Hif1a/Ndfip1/Iscu/Slc40a1/Heph/Abcb7/Mon1a/Atp6v0a2/Atp6v1g1/Ccdc115/Erfe/Ftl1/Tmem199/Atp6v1a/Ncoa4	18
GO:0033002	muscle cell proliferation	54/3631	231/23239	0.0012688	0.00776061	0.00530035	Gnai3/Akt1/Ndrg2/Igf1r/Cyba/Retn/Pten/Mmp9/Rab5a/Cdk1/Sirt1/Elane/Mdm2/Il13/Rps6kb1/Nampt/Prkar1a/Id2/Hif1a/Hmgcr/Bmpr1a/Cxadr/Paxbp1/Cdkn1a/Akirin1/Vegfa/Pim1/Ralbp1/Tnf/Grk2/Sf1/Il6/Stat1/Mfn2/Pak1/Myd88/Gnai2/Abcc4/Ldlrap1/Jarid2/Rbpj/Ncam1/Cited2/C3ar1/Ccnb1/Shc1/Ptgir/Nqo2/Htr1b/Gja1/Prkca/Mapk14/Irak4/Zfp143	54
GO:0051261	protein depolymerization	31/3631	115/23239	0.00127184	0.00777136	0.0053077	Wdr1/Arpc2/Mid1ip1/Capza2/Dstn/Mical1/Sgk1/Sptbn1/Gas2l2/Smn1/Twf1/Synj1/Lima1/Twf2/Add3/Gsn/Dnajc6/Kif2c/Capzb/Mtpn/Cib1/Swap70/Rdx/Gas2l1/Ckap2/Plekhh2/Kif18b/Cfl1/Capg/Tmod3/Capza1	31
GO:0019217	regulation of fatty acid metabolic process	24/3631	82/23239	0.00128461	0.00784144	0.00535556	Akt1/Akt2/Mid1ip1/Sirt1/Srebf1/Dgat1/Anxa1/Gk/Acadl/Dbi/Lpgat1/Eif6/Nucb2/Dgat2/Acsl4/Eif2ak3/Elovl5/Scap/Trib3/Pdk3/Insig1/Erfe/Abcd2/Pla2g4a	24
GO:0071482	cellular response to light stimulus	27/3631	96/23239	0.00128802	0.00785433	0.00536436	Fmr1/Stk11/Bax/Akt2/Mapk13/Sirt1/Eif2s1/Cdkn1a/Polh/Rhbdd1/Pcna/Ppid/Trp53inp1/Casp9/Triap1/Xpc/Ddias/Cul4b/N4bp1/Cdc25a/Actr5/Npm1/Bak1/Usp47/Ei24/Rdh11/Cops9	27
GO:0050707	regulation of cytokine secretion	47/3631	195/23239	0.00129651	0.00789809	0.00539424	Mmp8/Cd274/Srgn/Sptbn1/Xbp1/Alox8/Trim27/Rgcc/Il1rap/Tnfrsf21/Tnf/Anxa1/Chuk/Il6/Hspd1/Il1rl1/Il1r2/Ncl/Tnfsf4/Fcnb/Usp50/Fgr/Cptp/Clec5a/Clec4e/Kars/Lrrfip2/Casp4/Lrrk2/Ppp1r11/Pml/Aim2/Bank1/Atg5/Tlr4/Selenok/Trim16/Lgr4/Ffar2/Ezr/Mapk14/Osm/Mapk3/Syt11/Trim6/C5ar2/Nlrp12	47
GO:0001885	endothelial cell development	20/3631	64/23239	0.00131463	0.00800045	0.00546415	Ccm2/Plod3/Met/Marveld2/Cldn1/Rock1/Tnf/Fasn/Tnfrsf1a/Msn/Rdx/Myd88/Arhgef26/Rap2c/Ezr/Rap1b/Rapgef2/Gpx1/Rap1a/Pde2a	20
GO:0045766	positive regulation of angiogenesis	44/3631	180/23239	0.00134626	0.00817642	0.00558434	Itgb2/Hk2/Gata2/Cybb/Nfe2l2/Mmp9/Mydgf/Sirt1/Xbp1/Hif1a/Pdcd6/Aggf1/Cma1/Mtdh/Vegfa/Pdpk1/C3/Anxa1/Jmjd8/Itgb1/Pdcl3/Jak1/Hgf/Anxa3/Pxn/Flt1/Tnfrsf1a/Cib1/Stim1/Ets1/Pkm/Ctsh/Lrg1/Camp/C3ar1/Prkd2/Cxcr4/C5ar1/Lgals3/Prkca/Prkcb/Adm2/Hipk2/Chil1	44
GO:0051668	localization within membrane	44/3631	180/23239	0.00134626	0.00817642	0.00558434	Itgb2/Efnb2/Rac1/Rab8a/Rab11a/Map2k1/Etv5/Atad1/Sar1a/Rab1a/Numb/Dlg1/Synj1/Zdhhc3/Itgb1/Gsn/Ssna1/Lrp4/Sec23b/Tbc1d20/Slc7a11/Rer1/Rilpl2/Sec13/Clec2i/Pak1/Flna/Vps35/Thy1/Nptn/Dnm2/Ppp3r1/Sec24a/Mesd/Sec24d/Stx3/Insig1/Cd24a/Clip1/Adam10/Usp46/Rap1a/Synj2bp/Syne1	44
GO:0055076	transition metal ion homeostasis	34/3631	130/23239	0.00135018	0.00819198	0.00559497	Hfe/Atp6v0d1/Atox1/Atp6ap1/Hif1a/Sfxn1/Slc30a5/App/Slc39a7/Ndfip1/Iscu/Slc40a1/Lcn2/Slc30a2/Heph/Abcb7/Mt1/Ltf/Atp2c1/Mon1a/Slc30a1/Atp6v0a2/Atp6v1g1/Ccdc115/Erfe/Arf1/Tmc8/Ftl1/Tmem199/Atp6v1a/Slc30a7/Ncoa4/Sco1/Sco2	34
GO:0010592	positive regulation of lamellipodium assembly	10/3631	23/23239	0.00137208	0.00829982	0.00566862	Rac1/Arpc2/Hsp90aa1/Akirin1/Twf2/Actr3/Rac2/Dnm2/Brk1/Cfl1	10
GO:0019068	virion assembly	10/3631	23/23239	0.00137208	0.00829982	0.00566862	Chmp2b/Vta1/Rab1a/Tbc1d20/Chmp5/Mvb12a/Pdcd6ip/Chmp2a/Chmp4b/Vps37b	10
GO:0051457	maintenance of protein location in nucleus	10/3631	23/23239	0.00137208	0.00829982	0.00566862	Rangap1/Grk2/Txn1/Skp1a/Topors/Pml/Morc3/Hnrnpu/Sun2/Syne1	10
GO:0031589	cell-substrate adhesion	71/3631	322/23239	0.00137865	0.00833123	0.00569008	Fer/Itgb2l/Itgb2/Rac1/Braf/Tiam1/Lamb1/Calr/Coro1c/Arpc2/Rhoa/Pten/Csf1/Actn1/Srf/Lama5/C1qbp/Alox15/Lims1/Rab1a/Smoc1/Nedd9/Plau/Olfm4/Has2/Parvg/Vegfa/Emilin2/Pdpk1/Rock1/Slk/Cd63/Adam8/Itgb1/Ppm1f/Srgap2/Itgav/Hsd17b12/Jag1/Tyro3/Vcam1/Spp1/Pxn/Iqgap1/Cib1/Coro1a/Flna/L1cam/Plekha2/Thy1/Plet1/Pik3cb/Triobp/Rac2/Dnm2/Tesk2/Sirpa/Fndc3b/Kif14/Rhod/Dock5/Whamm/Sned1/Rpl29/Tacstd2/Actn4/Cfl1/Skap1/Dock1/Lgals1/Tmem8b	71
GO:0010675	regulation of cellular carbohydrate metabolic process	37/3631	145/23239	0.0013849	0.00835416	0.00570573	Akt1/Stk11/Ranbp2/Ier3/Akt2/Arpp19/Phlda2/Pgam1/Ppp1cb/Hsd11b1/Igfbp4/Sirt1/Ddit4/Grb10/Ppp4r3b/Hif1a/Nln/Ptpn2/Il6/Adipor1/Wdr5/Supt20/P2ry1/Sesn2/Fam3c/Gfpt1/Dgat2/Lcmt1/Mst1/Pdk3/Midn/Tigar/Ppp1ca/Zmpste24/Pgp/Fbp1/Maea	37
GO:0032460	negative regulation of protein oligomerization	8/3631	16/23239	0.00138936	0.00835416	0.00570573	Lamp2/Clu/Riok3/Gba/Pex14/Vps35/Sorl1/Tmc8	8
GO:0045898	regulation of RNA polymerase II transcriptional preinitiation complex assembly	8/3631	16/23239	0.00138936	0.00835416	0.00570573	Psmc3/Psmc5/Psmc6/Creb1/Psmc2/Dr1/Psmc4/Gtf2f2	8
GO:0046755	viral budding	8/3631	16/23239	0.00138936	0.00835416	0.00570573	Chmp2b/Vta1/Chmp5/Mvb12a/Pdcd6ip/Chmp2a/Chmp4b/Vps37b	8
GO:0070200	establishment of protein localization to telomere	8/3631	16/23239	0.00138936	0.00835416	0.00570573	Cct3/Cct5/Nabp2/Cct8/Cct6a/Cct7/Cct2/Tcp1	8
GO:0120034	positive regulation of plasma membrane bounded cell projection assembly	29/3631	106/23239	0.00139873	0.00840213	0.0057385	Fmr1/Def8/Sept7/Rac1/Fam98a/Mien1/Arpc2/Cdc42/Srf/Pfn1/Ndel1/Hsp90aa1/Akirin1/Twf2/Washc1/Actr3/Rac2/Kctd17/Dnm2/Brk1/Plekhm1/Palm/Cdc42ep3/Cdc42ep4/Tapt1/Cep120/Cfl1/Sept9/Cenpj	29
GO:0031345	negative regulation of cell projection organization	48/3631	201/23239	0.00142802	0.00856953	0.00585283	Sema4f/Efnb2/Ifrd1/Prkcsh/Rhoa/Pten/Cers2/Ctsz/Ywhah/Katna1/Psen1/Mdm2/Pafah1b1/Tbc1d7/Spry2/Ube3a/Itgb1/Trak2/Actr3/Vim/Lrp4/Sema4a/Ppp3ca/Capzb/Stap1/Gfi1/Cib1/Xylt1/Flna/Thy1/Ptpn9/Map4/Gorasp1/Dnm2/Inpp5j/Lrrk2/Mag/Zfp365/Rbpj/Arf6/Tacstd2/Adam17/Cfl1/H2-K1/Rapgef2/Lgals1/H2-D1/Fat3	48
GO:0032715	negative regulation of interleukin-6 production	16/3631	47/23239	0.00143299	0.00859085	0.00586739	Ptpn6/Irak3/Tnf/Gba/Hgf/Tnfrsf1a/Nlrx1/Sirpa/Bank1/Tlr4/Cd24a/Arrb2/Syt11/C5ar2/Selenos/Nlrp12	16
GO:0008033	tRNA processing	30/3631	111/23239	0.00144299	0.00864219	0.00590245	Thg1l/Trnt1/Adat2/2210016F16Rik/Rtraf/Mettl6/Dph3/Rpp30/Dus1l/Sephs1/Trdmt1/Clp1/Elp4/Pop7/Pop4/Thumpd1/Lsm6/Aars/Ddx1/Trmt6/Polr3k/Grsf1/Trmt10c/Tyw5/Sephs2/Ctu2/Tprkb/Pop5/Ssb/Urm1	30
GO:0043112	receptor metabolic process	47/3631	196/23239	0.0014517	0.00868567	0.00593215	Itgb2/Fmr1/Efnb2/Atad1/Fnta/Rab5a/Psen1/Fut8/Hif1a/Numb/Hnrnpk/Synj1/Vegfa/Tnf/Grk2/Cd63/Cnpy2/Itgb1/Itgav/Ptpn1/Sdcbp/Chmp5/Hdac1/Cd9/Lamtor1/Trappc4/Anxa2/Dnm2/Ppp3r1/Rnf43/Nsf/Sec24a/Ldlrap1/Cd81/Lmtk2/Ankrd13c/Ptger3/Cltc/Arf1/Htr1b/Ezr/Usp46/Rab31/Grb2/Arrb2/Synj2bp/Syne1	47
GO:0019359	nicotinamide nucleotide biosynthetic process	26/3631	92/23239	0.00145313	0.00868567	0.00593215	Hk2/Ier3/Pgam1/Ddit4/Ogdh/Nampt/Hif1a/Pfkp/Entpd5/Naprt/Tpi1/Adpgk/Jmjd8/Eif6/Nadk/Aldoa/G6pdx/Pkm/Htr2a/Zbtb7a/Gpi1/Tigar/Prkaa1/Eno1b/Pgk1/Fbp1	26
GO:0003158	endothelium development	31/3631	116/23239	0.00148029	0.00883927	0.00603706	Ccm2/Plod3/Rhoa/Met/Marveld2/Cldn1/Vegfa/Xdh/Zeb1/Rock1/Csnk2b/Tnf/Fasn/Slc40a1/Jag1/Tnfrsf1a/Msn/Rdx/Anxa2/Myd88/Arhgef26/Rbpj/Cxcr4/Rap2c/Ezr/Rap1b/Rapgef2/Gpx1/Rap1a/Ceacam1/Pde2a	31
GO:0043489	RNA stabilization	15/3631	43/23239	0.00151107	0.00901418	0.00615652	Ptbp1/Hnrnpa0/Naf1/Mapkapk2/Noct/Vegfa/Ybx1/Tirap/Syncrip/Myd88/Hnrnpu/Elavl1/Tardbp/Thrap3/Hnrnpc	15
GO:0022408	negative regulation of cell-cell adhesion	44/3631	181/23239	0.00151441	0.00901958	0.0061602	Cdh1/Il4/Akt1/Ptpn6/Map2k1/Hfe/Cd274/Pdcd1lg2/Vsir/Prkar1a/Gtpbp4/Rgcc/Dlg1/Tnfrsf21/Vegfa/Ndfip1/Ptpn2/Anxa1/Adam8/Ppm1f/Serpine2/Tnfsf4/Il1rn/Jag1/Pag1/Zbtb7b/Gpnmb/Cd9/Swap70/Casp3/Cbfb/Ubash3b/Rdx/Pawr/Cyld/Ptger3/Il20rb/Cd24a/Lgals3/Spn/Tarm1/Cebpb/Spint2/Ceacam1	44
GO:0006376	mRNA splice site selection	11/3631	27/23239	0.00151795	0.00901958	0.0061602	Srsf6/Srsf1/Slu7/Luc7l3/Luc7l/Snrpc/Srsf10/Luc7l2/Isy1/Prpf39/Rbmxl1	11
GO:0031365	N-terminal protein amino acid modification	11/3631	27/23239	0.00151795	0.00901958	0.0061602	Naa20/Naa60/Nmt1/Ppm1a/Naa16/Naa50/Naa10/Metap2/Naa30/Ppm1b/Naa15	11
GO:0045292	mRNA cis splicing via spliceosome	11/3631	27/23239	0.00151795	0.00901958	0.0061602	Cwc15/Srsf6/Srsf1/Ncbp2/Srsf7/Snrpc/Ncbp1/Srsf10/Srsf2/Prpf39/Srsf3	11
GO:0038061	NIK/NF-kappaB signaling	27/3631	97/23239	0.00152341	0.00904311	0.00617627	Akt1/Calr/Mmp8/Tnfsf14/Lims1/Fbxw11/Ppm1a/Glrx/Litaf/App/Tnf/Zfp91/Chuk/Il18r1/Adipor1/Ndufc2/Tirap/Malt1/Card10/Cops8/Cyld/Tlr4/Actn4/Adgrg3/Ppm1b/Chil1/Nlrp12	27
GO:0071383	cellular response to steroid hormone stimulus	41/3631	166/23239	0.00155987	0.00925043	0.00631787	Ppp5c/Calr/Phb2/Rhoa/Med16/Ube2i/Ywhah/Rwdd1/Sgk1/Sirt1/Ddit4/Rps6kb1/Per1/Anxa1/Ube3a/Cnot9/Ufm1/Dnaja1/Hdac1/Casp9/Padi2/Fkbp4/Pak1/Ufsp2/Med17/Trip4/Atp1a1/Wbp2/Zbtb7a/Med30/Phb/Ube2l3/Abhd2/Hnrnpu/Lats1/Thrap3/Taf7/Arrb2/Rnf14/Med14/Ptges3	41
GO:0002832	negative regulation of response to biotic stimulus	14/3631	39/23239	0.00157021	0.00928438	0.00634106	Ufd1/C1qbp/Sec14l1/Riok3/Gpatch3/Nlrx1/Ltf/Cactin/Nploc4/Nfkbil1/Rnf26/Pcbp2/Ppm1b/Ceacam1	14
GO:0072523	purine-containing compound catabolic process	14/3631	39/23239	0.00157021	0.00928438	0.00634106	Ada/Nudt4/Hint1/Enpp4/Xdh/Nudt3/Hprt/Ahcy/Acot7/Nudt15/Gda/Itpa/Pde2a/Pnp	14
GO:2000008	regulation of protein localization to cell surface	14/3631	39/23239	0.00157021	0.00928438	0.00634106	Cdh1/Akt1/Hfe/Hnrnpk/Hsp90ab1/Washc1/Tnf/Tor1a/Kcnab2/Leprotl1/Stx3/Arf6/Gpd1l/Synj2bp	14
GO:0032720	negative regulation of tumor necrosis factor production	18/3631	56/23239	0.00157506	0.00929455	0.006348	Acp5/Ptpn6/Lbp/Sirt1/Vsir/Irak3/Trim27/Gpnmb/Clec4a2/Cactin/Sirpa/Tlr4/Nfkbil1/Cd24a/Arrb2/Syt11/C5ar2/Selenos	18
GO:0043536	positive regulation of blood vessel endothelial cell migration	18/3631	56/23239	0.00157506	0.00929455	0.006348	Akt1/Amotl1/Gata2/Nfe2l2/Map2k3/Sirt1/Hif1a/Nus1/Vegfa/Pdpk1/Anxa1/Atp5b/Atp5a1/Cib1/Ets1/Prkd2/Prkca/Adam17	18
GO:0002831	regulation of response to biotic stimulus	36/3631	141/23239	0.00157655	0.00929455	0.006348	Il4/Ufd1/Cyba/Cd274/C1qbp/Traf3ip2/Sec14l1/Traf3/Riok3/Hspd1/Stat1/Gpatch3/Zc3hav1/Cd37/Nlrx1/Ltf/Cactin/Pml/Aim2/Tigar/Nploc4/Pvr/Nfkbil1/Selenok/Zmpste24/Cd24a/Prkca/Spn/Rnf26/Pcbp2/Ppm1b/Ifnlr1/Mapk3/Syt11/Trim6/Ceacam1	36
GO:0000387	spliceosomal snRNP assembly	12/3631	31/23239	0.00158812	0.00933545	0.00637593	Snrpd1/Prpf3/Snrpf/Snrpd3/Prpf8/Prmt5/Snrpc/Clns1a/Snrpb/Strap/Lsm4/Snrpe	12
GO:0008299	isoprenoid biosynthetic process	12/3631	31/23239	0.00158812	0.00933545	0.00637593	Mvd/Dhdds/Fdft1/Ggps1/Hmgcr/Nus1/Dhrs9/Pmvk/Aldh8a1/Idi1/Fdps/Hmgcs1	12
GO:0070979	protein K11-linked ubiquitination	12/3631	31/23239	0.00158812	0.00933545	0.00637593	Ube2c/Ube2a/Ube2b/Cdc27/Ube2w/Ube2e3/Anapc10/Ube2l3/Rnf26/Ube2s/Ube2d3/Ube2d2a	12
GO:0048545	response to steroid hormone	53/3631	228/23239	0.00159547	0.0093695	0.00639919	Ppp5c/Calr/Phb2/Map2k1/Rhoa/Med16/Ube2i/Ywhah/Rwdd1/Sgk1/Sirt1/Ddit4/Rps6kb1/Per1/Tnf/Anxa1/Ube3a/Il6/Idh1/Cnot9/Il1rn/Ufm1/Gba/Dnaja1/Hdac1/Casp9/Padi2/Spp1/Anxa3/Fkbp4/Pak1/Ufsp2/Med17/Trip4/Cdo1/Atp1a1/Agl/Wbp2/Zbtb7a/Med30/Phb/Ube2l3/Abhd2/Hnrnpu/Lats1/Pdcd7/Thrap3/Taf7/Hmgb2/Arrb2/Rnf14/Med14/Ptges3	53
GO:0051973	positive regulation of telomerase activity	13/3631	35/23239	0.00160024	0.00938837	0.00641208	Pnkp/Hnrnpa2b1/Naf1/Hsp90aa1/Grhl2/Hsp90ab1/Nek2/Cct2/Parm1/Mapk3/Mapk1/Tcp1/Ptges3	13
GO:1901880	negative regulation of protein depolymerization	22/3631	74/23239	0.00160625	0.00941451	0.00642993	Arpc2/Mid1ip1/Capza2/Sptbn1/Gas2l2/Twf1/Lima1/Twf2/Add3/Gsn/Capzb/Mtpn/Cib1/Swap70/Rdx/Gas2l1/Ckap2/Plekhh2/Cfl1/Capg/Tmod3/Capza1	22
GO:0006983	ER overload response	7/3631	13/23239	0.00161916	0.00942612	0.00643786	Bid/Hspa5/Eif2ak3/Ppp1r15b/Tmco1/Selenos/Ccdc47	7
GO:0042535	positive regulation of tumor necrosis factor biosynthetic process	7/3631	13/23239	0.00161916	0.00942612	0.00643786	Cybb/Lbp/Mapkapk2/Tnfrsf8/Tlr4/Spn/Fcgr3	7
GO:0045899	positive regulation of RNA polymerase II transcriptional preinitiation complex assembly	7/3631	13/23239	0.00161916	0.00942612	0.00643786	Psmc3/Psmc5/Psmc6/Creb1/Psmc2/Psmc4/Gtf2f2	7
GO:0048012	hepatocyte growth factor receptor signaling pathway	7/3631	13/23239	0.00161916	0.00942612	0.00643786	Rac1/Met/Ptpn2/Ptpn1/Hgf/Pak1/Muc20	7
GO:0051299	centrosome separation	7/3631	13/23239	0.00161916	0.00942612	0.00643786	Ranbp1/Ndel1/Nek2/Nsfl1c/Aurka/Ubxn2b/Nup62	7
GO:0051315	attachment of mitotic spindle microtubules to kinetochore	7/3631	13/23239	0.00161916	0.00942612	0.00643786	Cdt1/Ndc80/Nuf2/Kif2c/Hnrnpu/Cenpe/Seh1l	7
GO:0070863	positive regulation of protein exit from endoplasmic reticulum	7/3631	13/23239	0.00161916	0.00942612	0.00643786	Sar1a/Sar1b/Sec16b/Edem1/Tmem30a/Edem2/Sorl1	7
GO:0071901	negative regulation of protein serine/threonine kinase activity	29/3631	107/23239	0.00163712	0.00952148	0.00650299	Ptpn6/Dusp6/Sirt1/Irak3/Prkar1a/Hmgcr/Spry2/Cdkn1a/Spry4/Lrp5/Dusp19/Spred1/Ptpn1/Gba/Dnaja1/Cdkn2c/Plk1/Dusp4/Casp3/Prkar2a/Smpd1/Lats1/Aida/Hexim2/Spred2/Sorl1/Prkca/Rgs14/Nup62	29
GO:0000086	G2/M transition of mitotic cell cycle	30/3631	112/23239	0.00168131	0.00976908	0.0066721	Tpd52l1/Calm1/Ier3/Rab11a/Arpp19/Birc5/Calm3/Fbxo5/Cdk1/Ccng1/Hus1/Rad17/Rad21/App/Donson/Cdkn1a/Cdk2/Ccna2/Nbn/Syf2/Kdm8/Plk1/Cdc25a/Calm2/Lats1/Ccnb1/Kif14/Zfp830/Usp47/Ccnd1	30
GO:1901570	fatty acid derivative biosynthetic process	17/3631	52/23239	0.00170959	0.0098919	0.00675598	Fcer1a/Ggt1/Lta4h/Acsl1/Alox15/Sirt1/Anxa1/Alox5/Prg3/Far2/Far1/Acsl4/Ptgs1/Pla2g4a/Alox5ap/Ptges3/Mgst2	17
GO:0042107	cytokine metabolic process	31/3631	117/23239	0.00171768	0.0098919	0.00675598	Il4/Fcer1a/Cybb/Lbp/Mapkapk2/Map2k3/Elane/Cma1/Il1rap/Ltb/Tnf/Grk2/Il6/Prg3/Bcl10/Ube2j1/Tnfrsf8/Clec2i/Rnf128/Tirap/Myd88/Pawr/Tlr4/Trem3/Trem1/Spn/Cebpe/Cebpg/Cebpb/Fcgr3/Nlrp12	31
GO:0070372	regulation of ERK1 and ERK2 cascade	72/3631	330/23239	0.0017191	0.0098919	0.00675598	Braf/Tiam1/Phb2/Ptpn6/Ndrg2/Map2k1/Igf1r/Epha2/Met/Pten/Alox15/Ccl6/Atp6ap1/Dusp6/Ptprr/Tnip1/Xbp1/Slc9a3r1/Hmgcr/Spry2/Dlg1/App/Prmt5/Vegfa/C3/Spry4/Ptpn2/Eif3a/Pde8a/Rps6ka6/Il6/Tyro3/Spred1/Ptpn1/P2ry1/Glipr2/Flt1/Gpnmb/Cib1/L1cam/Dusp4/Kars/Tirap/Pin1/Gnai2/Htr2a/Acta2/Sirpa/Ranbp9/Phb/Lmtk2/Tlr4/Prkd2/Shc1/Nqo2/C5ar1/Gpr55/Prkca/Rgs14/Fpr2/Ezr/Adam17/Rap1b/Arrb2/Rapgef2/Mapk3/Chil1/Rap1a/C5ar2/Nlrp12/Synj2bp/Dynlt1b	72
GO:0002934	desmosome organization	6/3631	10/23239	0.00171971	0.0098919	0.00675598	Perp/Pkp2/Dsg2/Prkca/Pkp3/Dsp	6
GO:0007220	Notch receptor processing	6/3631	10/23239	0.00171971	0.0098919	0.00675598	Ncstn/Aph1a/Psen1/Psenen/Adam17/Adam10	6
GO:0018206	peptidyl-methionine modification	6/3631	10/23239	0.00171971	0.0098919	0.00675598	Naa20/Naa60/Naa16/Metap2/Naa30/Naa15	6
GO:0035437	maintenance of protein localization in endoplasmic reticulum	6/3631	10/23239	0.00171971	0.0098919	0.00675598	Hspa5/Rer1/Ankrd13c/Insig1/Tapt1/Kdelr2	6
GO:0036444	calcium import into the mitochondrion	6/3631	10/23239	0.00171971	0.0098919	0.00675598	Mcu/Micu1/Smdt1/Afg3l2/Maip1/Mcub	6
GO:0072321	chaperone-mediated protein transport	6/3631	10/23239	0.00171971	0.0098919	0.00675598	Pex19/Timm13/Tor1a/Timm10/Timm8b/Timm8a1	6
GO:0075522	IRES-dependent viral translational initiation	6/3631	10/23239	0.00171971	0.0098919	0.00675598	Ptbp1/Eif3d/Eif3a/Eif3b/Pcbp2/Ssb	6
GO:0006165	nucleoside diphosphate phosphorylation	26/3631	93/23239	0.00172211	0.0098919	0.00675598	Hk2/Ier3/Pgam1/Ddit4/Ogdh/Nme2/Hif1a/Pfkp/Entpd5/Tpi1/Adpgk/Jmjd8/Eif6/Cmpk1/Aldoa/Pkm/Nme6/Htr2a/Zbtb7a/Gpi1/Nme1/Tigar/Prkaa1/Eno1b/Pgk1/Fbp1	26
GO:0071456	cellular response to hypoxia	26/3631	93/23239	0.00172211	0.0098919	0.00675598	Sdhd/Npepps/Akt1/Map2k1/Ubqln1/Pten/Cybb/Nfe2l2/Sirt1/Hif1a/Rgcc/Tmbim6/Vegfa/P4hb/Adam8/Plk3/Slc9a1/Gnb1/Hyou1/Pdk3/Tigar/Higd1a/Rbpj/Cited2/Pgk1/Chchd2	26
GO:0015748	organophosphate ester transport	23/3631	79/23239	0.00173289	0.00994433	0.00679179	Slc44a4/Prelid3b/Osbpl8/Prelid1/Slc25a17/Slc37a1/Pitpnm1/Mttp/Scp2/Mfsd2a/Slc25a33/Cptp/Triap1/Slc25a4/Ldlr/Tmem30a/Pqlc1/Slc35b2/Atp11b/Scarb1/Pitpnb/Gja1/Atp8b4	23
GO:0072503	cellular divalent inorganic cation homeostasis	100/3631	484/23239	0.00173642	0.00995513	0.00679916	Bbc3/Sri/Bax/Ptpn6/Letm1/Cyba/Mcu/Gata2/Xk/Fis1/Atp2b1/Psen1/Micu1/Stc2/Il13/Gna13/P2rx1/Atp2a3/Ywhae/Slc30a5/Anxa7/Ero1l/Smdt1/Atp13a3/Grina/App/Tmbim6/Pdpk1/Slc39a7/Diaph1/Afg3l2/Ms4a2/Got1/Mgea5/Maip1/Dbi/Atp1b1/Itgav/P2ry1/Mcub/Rap1gds1/Slc30a2/Gnb1/Tmem165/Atp2a2/Csrp3/Nucb2/Coro1a/Stim1/Swap70/Mt1/Herpud1/Atp13a1/Thy1/Ubash3b/Cul5/Pik3cb/Atp2c1/Slc8b1/P2ry2/Kctd17/Myo5a/Gna15/Htr2a/Pawr/Trpv5/Pml/Slc30a1/Atg5/Stim2/Ptger3/C3ar1/Chd7/Atf4/Selenok/Ptgir/Ccrl2/Slc35g1/Cxcr4/Cd24a/Gpr157/C5ar1/Gpr55/P2ry10/Gja1/Prkca/Fpr2/Tmco1/Prkcb/Slc30a7/Vapb/1600014C10Rik/Bak1/Cxcl2/Cnga1/Gpr174/C5ar2/Pdzd8/Selenot/Eif5a	100
GO:0043524	negative regulation of neuron apoptotic process	42/3631	172/23239	0.00174325	0.00998482	0.00681945	Dnajc5/Fmr1/Braf/Bax/Rhoa/Birc5/Psen1/Sirt1/Cpeb4/Hif1a/Xrcc4/Oxr1/Faim2/Hsp90ab1/Vegfa/Pdpk1/Rock1/Agap2/Adam8/Hspd1/Tyro3/Gclm/Hdac1/Kras/Coro1a/Nono/Mt1/Aars/Hyou1/Pin1/Map2k4/Gpi1/Mag/Prkci/Kif14/C5ar1/Lig4/Set/Cebpb/Npm1/Arrb2/Hipk2	42
GO:0048659	smooth muscle cell proliferation	41/3631	167/23239	0.00176097	0.0100767	0.00688222	Gnai3/Akt1/Ndrg2/Igf1r/Cyba/Retn/Pten/Mmp9/Rab5a/Elane/Mdm2/Il13/Rps6kb1/Nampt/Id2/Hif1a/Hmgcr/Bmpr1a/Cdkn1a/Vegfa/Ralbp1/Tnf/Grk2/Sf1/Il6/Stat1/Mfn2/Pak1/Myd88/Gnai2/Abcc4/Ldlrap1/Rbpj/C3ar1/Shc1/Ptgir/Nqo2/Htr1b/Prkca/Irak4/Zfp143	41
GO:0006120	mitochondrial electron transport NADH to ubiquinone	9/3631	20/23239	0.00177939	0.0101341	0.00692143	Dld/Ndufs6/Dnajc15/Ndufv2/Ndufb8/Ndufa8/Ndufc2/Ndufs8/Ndufb6	9
GO:0009200	deoxyribonucleoside triphosphate metabolic process	9/3631	20/23239	0.00177939	0.0101341	0.00692143	Ada/Guk1/Mgea5/Dtymk/Dut/Ak2/Nudt15/Tbpl1/Pnp	9
GO:0044130	negative regulation of growth of symbiont in host	9/3631	20/23239	0.00177939	0.0101341	0.00692143	Sqstm1/Lbp/Elane/Tnf/Tirap/Myd88/Scd1/Camp/Ctsg	9
GO:0045948	positive regulation of translational initiation	9/3631	20/23239	0.00177939	0.0101341	0.00692143	Ddx3x/Rps6kb1/Dnajc3/Tnf/Uhmk1/Khdrbs1/Nck1/Ythdf1/Polr2g	9
GO:1901223	negative regulation of NIK/NF-kappaB signaling	9/3631	20/23239	0.00177939	0.0101341	0.00692143	Fbxw11/Ppm1a/Litaf/Adipor1/Ndufc2/Cyld/Adgrg3/Ppm1b/Nlrp12	9
GO:0043255	regulation of carbohydrate biosynthetic process	27/3631	98/23239	0.00179492	0.0102129	0.00697525	Akt1/Stk11/Ranbp2/Akt2/Arpp19/Ppp1cb/Sirt1/Grb10/Ppp4r3b/Hif1a/Nln/Has2/Ptpn2/Il6/Wdr5/Supt20/P2ry1/Sesn2/Fam3c/Gfpt1/Dgat2/Mst1/Ppp1ca/Pgp/Cltc/Fbp1/Maea	27
GO:0030521	androgen receptor signaling pathway	16/3631	48/23239	0.00184185	0.0104701	0.0071509	Rhoa/Med16/Rwdd1/Sirt1/Ube3a/Dnaja1/Hdac1/Fkbp4/Med17/Zbtb7a/Med30/Phb/Thrap3/Arrb2/Rnf14/Med14	16
GO:0031110	regulation of microtubule polymerization or depolymerization	24/3631	84/23239	0.0018461	0.0104844	0.00716062	Rac1/Mid1ip1/Met/Prune1/Sgk1/Ska2/Gas2l2/Nin/Ska3/Dyrk1a/Mapre2/Mapre1/Capzb/Fkbp4/Cib1/Pak1/Dctn1/Gas2l1/Inpp5j/Slain2/Ska1/Ckap2/Clip1/Gda	24
GO:0061515	myeloid cell development	22/3631	75/23239	0.00194292	0.0110135	0.00752203	Ptpn6/Srf/Fli1/Atp6ap1/Pafah1b1/App/Tspan2/Ptbp3/Itgam/G6pdx/Anxa2/Zbtb7a/Cited2/Gpr68/Arid4a/Nbeal2/Jmjd6/Tmod3/Abi1/Flvcr1/Lyar/Maea	22
GO:0072384	organelle transport along microtubule	22/3631	75/23239	0.00194292	0.0110135	0.00752203	Map2k1/Bloc1s6/Cdc42/Kif5b/Ndel1/Ubb/Rab1a/Pafah1b1/Hif1a/Ap3m1/Ap3s1/Trak2/Pex14/Lamp1/Trak1/Sun2/Vamp7/Bloc1s2/Bloc1s4/Kif1b/Syne2/Kifc1	22
GO:1903828	negative regulation of cellular protein localization	30/3631	113/23239	0.00195283	0.0110593	0.0075533	Cdt1/Ube2g2/Chp1/Derl2/Sirt1/Ppp2ca/Numb/Fbxo4/Rangap1/Lypla1/Ppp2r5a/Nsfl1c/Ubxn2b/Ube2j1/Txn1/Dnaja1/Bag3/Leprotl1/Vps35/Lrrk2/Bag4/Trp53inp2/Abhd17c/Arf6/Insig1/Cltc/Abhd17b/Ei24/Svip/Pde2a	30
GO:0010799	regulation of peptidyl-threonine phosphorylation	15/3631	44/23239	0.00196576	0.0111083	0.00758679	Met/Ddit4/Spry2/App/Grk2/Spred1/Ube2k/Plk1/Tnks1bp1/Cab39/Spred2/Eif4g1/Mapk1/Chil1/Trim6	15
GO:0043039	tRNA aminoacylation	15/3631	44/23239	0.00196576	0.0111083	0.00758679	Hars/Cars/Rars/Wars/Tars/Yars2/Nars/Dars/Aimp1/Yars/Gars/Kars/Aars/Mars/Sars	15
GO:0006893	Golgi to plasma membrane transport	18/3631	57/23239	0.00197069	0.0111083	0.00758679	Golga7/Sptbn1/Arf5/Rab10/Golph3/Lypla1/Blzf1/Vamp4/Chic2/Acsl3/Dnm2/Nsf/Cnst/Sys1/Arf1/Vamp7/Rab31/Exoc5	18
GO:0044773	mitotic DNA damage checkpoint	18/3631	57/23239	0.00197069	0.0111083	0.00758679	Ier3/Cdk1/Mdm2/Ccng1/Hus1/Donson/Cdkn1a/Atf2/Nbn/Syf2/Xpc/Tipin/Rfwd3/Rps27l/Pml/Ppp1r10/Zfp830/Ccnd1	18
GO:1903902	positive regulation of viral life cycle	18/3631	57/23239	0.00197069	0.0111083	0.00758679	Ddx3x/Fmr1/Chmp2b/Vapa/P4hb/Nucks1/Stom/Tbc1d20/Ppid/Cnot7/Anxa2/Ppib/Chmp2a/Chmp4b/Pde12/Vapb/Vps37b/Lgals1	18
GO:0070371	ERK1 and ERK2 cascade	75/3631	348/23239	0.00197755	0.0111366	0.0076061	Braf/Tiam1/Phb2/Ptpn6/Ndrg2/Map2k1/Igf1r/Epha2/Met/Pten/Alox15/Ccl6/Atp6ap1/Dusp6/Ptprr/Tnip1/Xbp1/Slc9a3r1/Hmgcr/Spry2/Dlg1/App/Prmt5/Vegfa/C3/Spry4/Ptpn2/Eif3a/Pde8a/Rps6ka6/Il6/Itgav/Tyro3/Spred1/Ptpn1/P2ry1/Glipr2/Flt1/Gpnmb/Cib1/L1cam/Dusp4/Kars/Tirap/Pin1/Ctsh/Gnai2/Htr2a/Acta2/Sirpa/Ranbp9/Phb/Lmtk2/Tlr4/Prkd2/Shc1/Nqo2/C5ar1/Gpr55/Prkca/Rgs14/Fpr2/Ezr/Adam17/Rap1b/Arrb2/Rapgef2/Mapk3/Mapk1/Chil1/Rap1a/C5ar2/Nlrp12/Synj2bp/Dynlt1b	75
GO:0001889	liver development	31/3631	118/23239	0.00198722	0.0111702	0.00762906	Hpn/Prkcsh/Rps6ka1/Cul3/Met/Ada/Lims1/Xbp1/Ptcd2/Plau/Man2a1/Csnk2b/Anxa1/Aurka/Hgf/Aacs/Atg7/Hp/Pkm/Cebpa/Jarid2/Icmt/Cited2/Zmpste24/Upf2/Taf10/Arf6/E2f8/Cebpb/Ccnd1/Ceacam1	31
GO:0060996	dendritic spine development	31/3631	118/23239	0.00198722	0.0111702	0.00762906	Fmr1/Sept7/Rac1/Tiam1/Eif4g2/Cdc42/Pten/Psen1/Actr2/Llph/Pafah1b1/Hnrnpk/Pak2/D16Ertd472e/Ube3a/Actr3/Srgap2/Pdlim5/Lrp8/Pak1/Acsl4/Grn/Palm/Lrrk2/Zfp365/Mapk6/Sipa1l1/Arf6/Arf1/Adam10/Cfl1	31
GO:0051260	protein homooligomerization	77/3631	359/23239	0.0019927	0.0111907	0.00764301	Cdh1/Kctd10/Bbc3/Golga2/Clpp/Bax/Bid/Letm1/Mgst1/Tor2a/Thg1l/Lamp2/Gpx3/Mief2/Fis1/Apaf1/Micu1/Acaca/P2rx1/Slc6a4/Pfkp/Ripk1/Olfm4/Clu/Derl1/Cby1/Cldn1/App/Riok3/Ehd1/Shmt2/Hprt/Acadl/Lcn2/Tor1a/Stom/Dut/Usp50/Ect2/Gba/Bcl10/B4galt1/Vcp/Pex14/Dffb/Gfpt1/Vasp/Kctd13/Eif2ak3/Vps35/Cep57/Pkm/Dync1li1/Pdcd6ip/Acpp/Chmp2a/Brk1/Nup54/Muc20/Sigmar1/Rbmxl1/Chmp4b/Nlrc4/Tmem120a/Elavl1/Lonp1/Taf10/Entpd1/Ide/Npm1/Atl2/Alox5ap/Htra2/Syt11/Fbp1/Prmt1/Nupl1	77
GO:0045807	positive regulation of endocytosis	40/3631	163/23239	0.00200487	0.0112444	0.00767974	Fmr1/Hip1r/Calr/Cyba/Hfe/Atad1/Gata2/Lbp/Abr/Rab21/Lman2/Hnrnpk/Clu/Synj1/Vegfa/C3/Tnf/Cd63/Itgb1/Fcgr2b/Tor1a/Ppp3ca/Stap1/Ldlr/Rab27a/Anxa2/Dnm2/Lrrk2/Ldlrap1/Sirpa/Cd300lf/Arf1/Actn4/Cd47/Fcgr3/Arrb2/Lyar/Rap1a/Synj2bp/Syne1	40
GO:0002263	cell activation involved in immune response	59/3631	262/23239	0.00200601	0.0112444	0.00767974	Fer/Itgb2/Adora3/Il4/Supt6/Fcer1a/Gata2/Lbp/Abr/Ada/Adora2b/Psen1/Il13/Xbp1/Xrcc4/Lcp1/Ywhaz/Snx4/App/Pdpk1/Ndfip1/Anxa1/Ms4a2/Il6/Hspd1/Il18r1/Tnfsf4/Apbb1ip/Zbtb7b/Sema4a/Nbn/Exosc3/Fgr/Anxa3/Clec4e/Pglyrp1/Coro1a/Lat/Itgam/Swap70/Lamp1/Ap1g1/Kars/Rab27a/Malt1/Pram1/Rac2/Pla2g3/Plcl2/Tlr4/Gapt/Lig4/Lgals3/Vamp8/Vamp7/Spn/Cd177/Lgals1/Tnfsf13	59
GO:0043433	negative regulation of DNA-binding transcription factor activity	39/3631	158/23239	0.00202221	0.0113117	0.00772565	Adora3/Sri/Keap1/Phb2/Tax1bp1/Pias4/Igf1r/Faf1/Chp1/Sirt1/Irak3/Id2/Traf3/Hr/Usp7/Pim1/Chuk/Sumo1/Tnfsf4/Pex14/Gfi1/Bhlhe40/Nfkbib/Flna/Psmd10/Cactin/Cyld/Tacc3/Aim2/Dap/Nfkbil1/Cebpg/Rlim/Arrb2/Adgrg3/Siva1/Commd6/Nlrp12/Brms1	39
GO:0035384	thioester biosynthetic process	10/3631	24/23239	0.00202549	0.0113117	0.00772565	Dlat/Pdhx/Acsl1/Dld/Pdhb/Mpc1/Mpc2/Acsl4/Pdha1/Pdk3	10
GO:0046856	phosphatidylinositol dephosphorylation	10/3631	24/23239	0.00202549	0.0113117	0.00772565	Ocrl/Pten/Mtmr1/Mtmr6/Synj1/Sacm1l/Mtm1/Mtmr3/Inpp5j/Mtmr9	10
GO:0071616	acyl-CoA biosynthetic process	10/3631	24/23239	0.00202549	0.0113117	0.00772565	Dlat/Pdhx/Acsl1/Dld/Pdhb/Mpc1/Mpc2/Acsl4/Pdha1/Pdk3	10
GO:0051304	chromosome separation	26/3631	94/23239	0.00203269	0.0113414	0.00774593	Cul3/Cdt1/Zfp207/Birc5/Fbxo5/Cdc27/Rad21/Mtbp/Ndc80/Bub1/Mad2l1/Anapc15/Lcmt1/Plk1/Zw10/Dync1li1/Mad2l1bp/Tacc3/Pcid2/Ccnb1/Hecw2/Cenpe/Csnk2a2/Bub3/Spdl1/Csnk2a1	26
GO:1900744	regulation of p38MAPK cascade	14/3631	40/23239	0.00207268	0.0115538	0.00789101	Met/Gadd45b/Ncf1/Per1/Dlg1/Vegfa/Xdh/Hgf/Kars/Gadd45a/Cyld/Rell1/Ezr/Prmt1	14
GO:1903509	liposaccharide metabolic process	23/3631	80/23239	0.00207839	0.0115749	0.00790546	Bax/B4galnt1/Neu1/Pigyl/Galc/Aoah/Pigx/Gba/Pigo/Ndufab1/Pgap2/Gla/Piga/St3gal4/Ugt8a/Sccpdh/Pigs/Pigw/Pigm/B4galt3/B4galt6/Mppe1/B3galt4	23
GO:0033137	negative regulation of peptidyl-serine phosphorylation	11/3631	28/23239	0.00215064	0.0119333	0.00815021	Pwp1/Bax/Ddit4/Ggnbp2/Grk2/Ppm1f/Hgf/Nck1/Inpp5j/Gpd1l/Bak1	11
GO:0034205	amyloid-beta formation	11/3631	28/23239	0.00215064	0.0119333	0.00815021	Ncstn/Aph1a/Psen1/Tmed10/Clu/App/Dyrk1a/Rock1/Psenen/Sorl1/Adam10	11
GO:0043032	positive regulation of macrophage activation	11/3631	28/23239	0.00215064	0.0119333	0.00815021	Mmp8/Lbp/Il13/App/Hspd1/Il1rl1/Stap1/Kars/Cebpa/Lrrk2/Tlr4	11
GO:0060260	regulation of transcription initiation from RNA polymerase II promoter	11/3631	28/23239	0.00215064	0.0119333	0.00815021	Psmc3/Srf/Psmc5/Psmc6/Sub1/Creb1/Gtf2b/Psmc2/Dr1/Psmc4/Gtf2f2	11
GO:0022407	regulation of cell-cell adhesion	81/3631	382/23239	0.002168	0.0120145	0.00820568	Cdh1/Il4/Efnb2/Akt1/Ptpn6/Map2k1/Tnfsf14/Hfe/Rhoa/Nkap/Cd274/Pdcd1lg2/Ada/Alox15/Vsir/Elane/Xbp1/Prkar1a/Gtpbp4/Hsp90aa1/Rgcc/Has2/Fam49b/Dlg1/Tnfrsf21/Vegfa/Tnf/Ndfip1/Ptpn2/Anxa1/Adam8/Il6/Hspd1/Ppm1f/Serpine2/Tnfsf4/Il1rn/Jag1/Pag1/Vcam1/Zbtb7b/Bcl10/Ptpru/Gpnmb/Cd9/Coro1a/Swap70/L1cam/Tnfsf13b/Casp3/Cbfb/Thy1/Ubash3b/Ets1/Rdx/Nck1/Malt1/Pawr/Cyld/Sirpa/Cited2/Ptger3/Selenok/Il20rb/Cd24a/Ccdc88b/Lgals3/Prkca/Spn/Dock8/Tarm1/Mapk14/Cd47/Cebpb/Skap1/Flot2/Lgals1/Il1rl2/Spint2/Ceacam1/Pnp	81
GO:0045446	endothelial cell differentiation	28/3631	104/23239	0.00216926	0.0120145	0.00820568	Ccm2/Plod3/Met/Marveld2/Cldn1/Vegfa/Xdh/Zeb1/Rock1/Tnf/Fasn/Jag1/Tnfrsf1a/Msn/Rdx/Anxa2/Myd88/Arhgef26/Rbpj/Cxcr4/Rap2c/Ezr/Rap1b/Rapgef2/Gpx1/Rap1a/Ceacam1/Pde2a	28
GO:0030641	regulation of cellular pH	21/3631	71/23239	0.00217516	0.0120361	0.00822045	Slc26a3/Tcirg1/Atp6v0d1/Chp1/Atp6v0a1/Atp6v0c/Atp5b/Gpr89/Slc9a1/Tmem165/Rab20/Lrrk2/Atp6v0a2/Dmxl2/Cftr/Ccdc115/Tmem199/Mafg/Mapk3/Mapk1/Rab7	21
GO:0032212	positive regulation of telomere maintenance via telomerase	12/3631	32/23239	0.00218368	0.0120502	0.00823005	Cct3/Pnkp/Fbxo4/Cct5/Cct8/Nek2/Cct6a/Cct7/Cct2/Mapk3/Mapk1/Tcp1	12
GO:0042554	superoxide anion generation	12/3631	32/23239	0.00218368	0.0120502	0.00823005	Gnai3/Itgb2/Acp5/Cyba/Cybb/Ncf1/Ncf2/Prg3/Itgam/Gnai2/Cd177/Fpr2	12
GO:1902624	positive regulation of neutrophil migration	12/3631	32/23239	0.00218368	0.0120502	0.00823005	Rac1/Lbp/C1qbp/Adam8/Tirap/Dapk2/Rac2/Pawr/Ptger3/C3ar1/C5ar1/Mospd2	12
GO:1900182	positive regulation of protein localization to nucleus	24/3631	85/23239	0.00219774	0.0121167	0.00827546	Cdh1/Akt1/Stk11/Cdk1/Psen1/Xbp1/Hsp90aa1/Hcls1/Hsp90ab1/Il6/Ect2/Sesn2/Tnfrsf1a/Ipo5/Bag3/Flna/Eif2ak3/Card10/Lrrk2/Mapk14/Npm1/Hnrnpm/Mapk1/Nutf2	24
GO:0006874	cellular calcium ion homeostasis	95/3631	460/23239	0.00225454	0.0123857	0.00845921	Bbc3/Sri/Bax/Ptpn6/Letm1/Cyba/Mcu/Gata2/Xk/Fis1/Atp2b1/Psen1/Micu1/Stc2/Il13/Gna13/P2rx1/Atp2a3/Ywhae/Anxa7/Ero1l/Smdt1/Atp13a3/Grina/App/Tmbim6/Pdpk1/Diaph1/Afg3l2/Ms4a2/Got1/Mgea5/Maip1/Dbi/Atp1b1/Itgav/P2ry1/Mcub/Rap1gds1/Gnb1/Tmem165/Atp2a2/Csrp3/Nucb2/Coro1a/Stim1/Swap70/Herpud1/Atp13a1/Thy1/Ubash3b/Cul5/Pik3cb/Atp2c1/Slc8b1/P2ry2/Kctd17/Myo5a/Gna15/Htr2a/Pawr/Trpv5/Pml/Slc30a1/Atg5/Stim2/Ptger3/C3ar1/Chd7/Atf4/Selenok/Ptgir/Ccrl2/Slc35g1/Cxcr4/Cd24a/Gpr157/C5ar1/Gpr55/P2ry10/Gja1/Prkca/Fpr2/Tmco1/Prkcb/Vapb/1600014C10Rik/Bak1/Cxcl2/Cnga1/Gpr174/C5ar2/Pdzd8/Selenot/Eif5a	95
GO:0006085	acetyl-CoA biosynthetic process	8/3631	17/23239	0.00226683	0.0123857	0.00845921	Dlat/Pdhx/Dld/Pdhb/Mpc1/Mpc2/Pdha1/Pdk3	8
GO:0006614	SRP-dependent cotranslational protein targeting to membrane	8/3631	17/23239	0.00226683	0.0123857	0.00845921	Srp14/Srp19/Tram1/Srp9/Ssr3/Sec61a1/Srpr/Sec61b	8
GO:0032402	melanosome transport	8/3631	17/23239	0.00226683	0.0123857	0.00845921	Rab11a/Map2k1/Bloc1s6/Rab1a/Dctn1/Rab27a/Myo5a/Mreg	8
GO:0034501	protein localization to kinetochore	8/3631	17/23239	0.00226683	0.0123857	0.00845921	Cdt1/Cdk1/Mtbp/Cenpq/Ndc80/Zw10/Bub3/Spdl1	8
GO:0035459	cargo loading into vesicle	8/3631	17/23239	0.00226683	0.0123857	0.00845921	Sar1a/Rab1a/Sec23b/Tbc1d20/Sec13/Sec24a/Sec24d/Insig1	8
GO:0039529	RIG-I signaling pathway	8/3631	17/23239	0.00226683	0.0123857	0.00845921	Ufd1/C1qbp/Sec14l1/Gpatch3/Zc3hav1/Nlrx1/Nploc4/Lsm14a	8
GO:0039531	regulation of viral-induced cytoplasmic pattern recognition receptor signaling pathway	8/3631	17/23239	0.00226683	0.0123857	0.00845921	Ufd1/C1qbp/Sec14l1/Riok3/Gpatch3/Zc3hav1/Nlrx1/Nploc4	8
GO:0071545	inositol phosphate catabolic process	8/3631	17/23239	0.00226683	0.0123857	0.00845921	Ocrl/Pten/Synj1/Nudt3/Inpp5a/Inpp1/Impa1/Inpp5j	8
GO:0002366	leukocyte activation involved in immune response	58/3631	258/23239	0.00226705	0.0123857	0.00845921	Fer/Itgb2/Adora3/Il4/Supt6/Fcer1a/Gata2/Lbp/Abr/Ada/Adora2b/Psen1/Il13/Xbp1/Xrcc4/Lcp1/Ywhaz/Snx4/Pdpk1/Ndfip1/Anxa1/Ms4a2/Il6/Hspd1/Il18r1/Tnfsf4/Apbb1ip/Zbtb7b/Sema4a/Nbn/Exosc3/Fgr/Anxa3/Clec4e/Pglyrp1/Coro1a/Lat/Itgam/Swap70/Lamp1/Ap1g1/Kars/Rab27a/Malt1/Pram1/Rac2/Pla2g3/Plcl2/Tlr4/Gapt/Lig4/Lgals3/Vamp8/Vamp7/Spn/Cd177/Lgals1/Tnfsf13	58
GO:1901605	alpha-amino acid metabolic process	46/3631	195/23239	0.00229408	0.012522	0.00855232	Plod3/Ggt1/Adssl1/Odc1/Adss/Pcmt1/Hal/Txnrd1/Glud1/Ero1l/Slc25a32/Gart/Mut/Psat1/P4hb/Got1/Padi4/Shmt2/Aasdhppt/Pycr2/Sephs1/Gatm/Hdc/Ahcy/Slc7a11/Gmps/Gclm/Aldh4a1/Enoph1/Mthfd2l/Psph/Asns/Hibadh/Gfpt1/Bcat1/Fah/Bcat2/Got2/Cdo1/Gcsh/Mtrr/Egln3/Azin1/Icmt/Sephs2/Mtap	46
GO:0043535	regulation of blood vessel endothelial cell migration	25/3631	90/23239	0.00230136	0.0125504	0.00857171	Akt1/Epha2/Rhoa/Amotl1/Gata2/Nfe2l2/Map2k3/Sirt1/Hif1a/Rgcc/Nus1/Vegfa/Pdpk1/Csnk2b/Anxa1/Atp5b/Atp5a1/Spred1/Pdcd10/Cib1/Ets1/Card10/Prkd2/Prkca/Adam17	25
GO:0046488	phosphatidylinositol metabolic process	33/3631	129/23239	0.00232894	0.0126779	0.00865879	Ocrl/Pigyl/Pten/Mtmr1/Socs2/Mtmr6/Synj1/Pigx/Pip5k1b/Sacm1l/Inpp1/Bpnt1/Impa1/Pigo/Pi4k2b/Cdipt/Pgap2/Mtm1/Piga/Pik3cb/Cish/Mtmr3/Inpp5j/Htr2a/Mtmr9/Fam126b/Pigs/Pigw/Pigm/Fpr2/Lclat1/Mppe1/Impad1	33
GO:0061025	membrane fusion	33/3631	129/23239	0.00232894	0.0126779	0.00865879	Gnai3/Rab8a/Akt2/Bloc1s6/Kif5b/Gosr1/Chp1/Ubxn2a/Gosr2/Vti1b/Anxa7/Anxa1/Adam8/Vamp4/Nsfl1c/Sec22b/Ubxn2b/Chmp5/Tpst2/Uso1/Cd9/Coro1a/Rab20/Anxa2/Bet1/Vps18/Ankrd27/Rab8b/Stx3/Vamp8/Vamp7/Pla2g4a/Rab7	33
GO:0046785	microtubule polymerization	22/3631	76/23239	0.00233766	0.0127139	0.00868337	Rac1/Golga2/Met/Prune1/Ndel1/Fbxo5/Sgk1/Nin/Cetn3/Dyrk1a/Mapre1/Capzb/Fkbp4/Pak1/Dctn1/Mzt1/Inpp5j/Slain2/Ckap5/Clip1/Gda/Cenpj	22
GO:0031663	lipopolysaccharide-mediated signaling pathway	16/3631	49/23239	0.00234386	0.0127362	0.00869855	Akt1/Lbp/Mtdh/Tnf/Stat1/Bcl10/Ltf/Myd88/Malt1/Cactin/Tlr4/Nfkbil1/Prkca/Mapk14/Mapk3/Mapk1	16
GO:0050863	regulation of T cell activation	65/3631	296/23239	0.00236841	0.012858	0.00878177	Il4/Efnb2/Braf/Clptm1/Ptpn6/Tnfsf14/Hfe/Rhoa/Nkap/Cd274/Pdcd1lg2/Ada/Vsir/Xbp1/Prkar1a/Hsp90aa1/Prelid1/Fam49b/Dlg1/Tnfrsf21/Zeb1/Ndfip1/Ptpn2/Anxa1/Adam8/Il6/Hspd1/Tnfsf4/Gsn/Pag1/Vcam1/Zbtb7b/Bcl10/Gpnmb/Clec2i/Coro1a/Lat/Tnfsf13b/Casp3/Cbfb/Thy1/Nck1/Malt1/Rac2/Sos2/Pawr/Cyld/Sirpa/Adrm1/Selenok/Il20rb/Cd24a/Ccdc88b/Lgals3/Spn/Dock8/Tarm1/Cd47/Cebpb/Znhit1/Flot2/Lgals1/Il1rl2/Ceacam1/Pnp	65
GO:0019363	pyridine nucleotide biosynthetic process	26/3631	95/23239	0.00238989	0.0129397	0.00883759	Hk2/Ier3/Pgam1/Ddit4/Ogdh/Nampt/Hif1a/Pfkp/Entpd5/Naprt/Tpi1/Adpgk/Jmjd8/Eif6/Nadk/Aldoa/G6pdx/Pkm/Htr2a/Zbtb7a/Gpi1/Tigar/Prkaa1/Eno1b/Pgk1/Fbp1	26
GO:0043648	dicarboxylic acid metabolic process	26/3631	95/23239	0.00238989	0.0129397	0.00883759	Dlst/Cs/Ggt1/Adssl1/Adss/Acot8/Mdh2/Ogdh/Dld/Sdha/Glud1/Sucla2/Me2/Got1/Shmt2/Idh1/Idh3b/Slc7a11/Gclm/Aldh4a1/Mthfd2l/Got2/Idh3a/Me1/Mtrr/Suclg1	26
GO:1902882	regulation of response to oxidative stress	26/3631	95/23239	0.00238989	0.0129397	0.00883759	Ubqln1/Met/Endog/Nfe2l2/Sirt1/Fut8/Hif1a/Ripk1/Glrx/Oxr1/Ralbp1/Tnf/P4hb/Pde8a/Slc7a11/Txn1/Hgf/Sesn2/Atg7/Stk26/Nono/Pawr/Lrrk2/Tlr4/Atf4/Gpx1	26
GO:0043462	regulation of ATPase activity	18/3631	58/23239	0.0024466	0.013223	0.00903107	Dnajb11/Pam16/Pfn1/Dynll2/Ahsa1/Sumo1/Tor1aip1/Atp1b1/Dnajc10/Dnajc24/Zc3hav1/Plscr1/Ltf/Dnm2/Pxk/Hnrnpu/Vcpkmt/Tnnc1	18
GO:0070936	protein K48-linked ubiquitination	18/3631	58/23239	0.0024466	0.013223	0.00903107	Ube2c/Ube2g2/Ube2a/Cdc34/Ube2b/Rffl/Bfar/Syvn1/Ube3a/Ube2e3/Ube2k/Amfr/Rnf126/Topors/Rnf152/Arih2/Ube2d3/Ube2d2a	18
GO:0043902	positive regulation of multi-organism process	41/3631	170/23239	0.00250547	0.0135291	0.00924011	Ddx3x/Fmr1/Hpn/Chmp2b/Cyba/Pfn1/C1qbp/Snw1/Plau/Chd1/Vapa/Taf11/P4hb/Nucks1/Stom/Tbc1d20/Aurka/P2ry1/Ppid/Gtf2b/Zc3hav1/Pglyrp1/Cib1/Cnot7/Mvb12a/Anxa2/Ppib/P2ry2/Chmp2a/Chmp4b/Inhba/Pde12/Lhfpl2/Prkca/Vapb/Cfl1/Mapk3/Vps37b/Lgals1/Ceacam1/Rab7	41
GO:0038127	ERBB signaling pathway	28/3631	105/23239	0.002525	0.0136178	0.0093007	Fer/Hip1r/Akt1/Ncf1/Mmp9/Psen1/Ptprr/Rhbdf2/App/Pdpk1/Ptpn2/Cnot9/Cpne3/Ptpn12/Iqgap1/Mvp/Mvb12a/Rnf126/Rbpj/Shc1/Plaur/Socs4/Adam17/Nrg2/Mapk1/Ceacam1/Rab7/Nup62	28
GO:0043038	amino acid activation	15/3631	45/23239	0.00252867	0.0136178	0.0093007	Hars/Cars/Rars/Wars/Tars/Yars2/Nars/Dars/Aimp1/Yars/Gars/Kars/Aars/Mars/Sars	15
GO:0047496	vesicle transport along microtubule	15/3631	45/23239	0.00252867	0.0136178	0.0093007	Map2k1/Bloc1s6/Kif5b/Ndel1/Rab1a/Pafah1b1/Ap3m1/Ap3s1/Trak2/Trak1/Vamp7/Bloc1s2/Bloc1s4/Kif1b/Kifc1	15
GO:0048871	multicellular organismal homeostasis	97/3631	473/23239	0.00255045	0.0137229	0.00937246	Cdh1/Rpa1/Il4/Acp5/Tmem79/Def8/Rac1/Stk11/Bax/Clcn3/Igf1r/Ampd3/Hfe/Dio2/Met/G0s2/Csf1/Gata2/Srf/Acsl1/Rab3d/Atp6ap1/Ubb/Sirt1/Grb10/Il13/Acaca/Tshr/Cldn1/Cxadr/Vegfa/Col11a2/Tnf/Prdx5/Adam8/Il6/Itgb1/Homer2/Slc40a1/Acadl/Il18r1/Adipor1/Lcn2/Il1rn/Itgav/Gatm/Slc28a2/Wwtr1/Ampd2/Dram2/Zbtb7b/Gba/Ncdn/Rheb/Mfn2/Prom1/Spp1/Plac8/Pgam5/Strap/Kras/Scnn1a/Coro1a/Ubash3b/Tle3/Ctsh/Rac2/Plekhm1/Htr2a/Scd1/Trp53inp2/Chmp4b/Plcl2/Tlr4/Rbpj/Ptger3/Cftr/Atf4/Il20rb/Cxcr4/Eif4g1/Zfp830/Gpr55/Lgr4/Prkaa1/Gja1/Prkca/Adam17/Ceacam2/Pla2g4a/Cebpb/Fcgr4/Exoc5/Gpx1/Nanos1/Ceacam1/Rab7	97
GO:0048814	regulation of dendrite morphogenesis	29/3631	110/23239	0.00257343	0.0138342	0.0094485	Fmr1/Tiam1/Stk11/Met/Pten/Ywhah/Sgk1/Rab21/Actr2/Pafah1b1/Numb/Hecw1/Ube3a/Actr3/Ppp3ca/Pdlim5/Lrp8/Gorasp1/Ss18l2/Fbxw8/Ankrd27/Lrrk2/Sipa1l1/Hecw2/Vamp7/Adam10/Cfl1/Rapgef2/Syne1	29
GO:1901879	regulation of protein depolymerization	24/3631	86/23239	0.00260473	0.0139885	0.00955385	Wdr1/Arpc2/Mid1ip1/Capza2/Dstn/Sptbn1/Gas2l2/Twf1/Lima1/Twf2/Add3/Gsn/Capzb/Mtpn/Cib1/Swap70/Rdx/Gas2l1/Ckap2/Plekhh2/Cfl1/Capg/Tmod3/Capza1	24
GO:0007266	Rho protein signal transduction	45/3631	191/23239	0.00260676	0.0139885	0.00955385	Rnd2/Rac1/Tiam1/Cul3/Cdc42/Rhoa/Met/Abr/Rhobtb1/Gna13/Itsn2/Arhgef28/Fgd4/Rock1/Arhgdia/Dnmbp/Chuk/Farp1/Itgb1/Ect2/Rhof/Col1a2/Arhgdib/Kctd13/Arhgef6/Was/Lpar2/Rac2/Vav1/Sos2/Cdc42ep3/Fgd3/Rhou/Arhgef1/Cdc42ep4/Rhod/Ccdc125/Prex2/Gpr55/P2ry10/Plekhg3/Rnd1/Gpr174/Rhog/Synj2bp	45
GO:0042542	response to hydrogen peroxide	30/3631	115/23239	0.0026104	0.0139955	0.00955868	Mapk13/Met/Ppp2cb/Endog/Nfe2l2/Sirt1/Ripk1/Glrx/Anxa1/Pde8a/Il6/Lcn2/Ect2/Kpna4/Pdcd10/Txn1/Hgf/Stk26/Casp3/Hp/Cyp11a1/Pawr/Apex1/Sigmar1/Lrrk2/Ppp1r15b/Prkaa1/Cfl1/Stk24/Gpx1	30
GO:0045637	regulation of myeloid cell differentiation	49/3631	212/23239	0.00263994	0.0141414	0.00965829	Il4/Spi1/Gabpa/Csf1/Gata2/Atp6ap1/Id2/Nme2/Hif1a/Ripk1/Hcls1/Hspa9/Tnf/Ndfip1/Ptpn2/Adam8/Creb1/Stat1/Cdc73/Jag1/Eif6/Hax1/Clec2i/Cib1/Ubash3b/Ets1/Ankrd54/Gas2l1/Zbtb7a/Nme1/Inhba/Ncapg2/Leo1/Gpr68/Gpr55/Prkca/Mapk14/Hmgb2/Cebpb/Hist1h4i/Hist1h4k/Pilrb1/Hist1h4j/Hist1h4f/Hist1h4n/Ceacam1/Hist2h4/Hist4h4/Prmt1	49
GO:0030204	chondroitin sulfate metabolic process	9/3631	21/23239	0.00268573	0.0143105	0.00977379	Slc35d1/Xylt1/Chsy1/Chpf/Chst11/Chst12/Prss34/Chst13/Impad1	9
GO:0033599	regulation of mammary gland epithelial cell proliferation	9/3631	21/23239	0.00268573	0.0143105	0.00977379	Bax/Phb2/Etv4/Agap2/Mst1/Pygo2/Gpx1/Ccnd1/Zfas1	9
GO:0039528	cytoplasmic pattern recognition receptor signaling pathway in response to virus	9/3631	21/23239	0.00268573	0.0143105	0.00977379	Ufd1/C1qbp/Sec14l1/Riok3/Gpatch3/Zc3hav1/Nlrx1/Nploc4/Lsm14a	9
GO:0044126	regulation of growth of symbiont in host	9/3631	21/23239	0.00268573	0.0143105	0.00977379	Sqstm1/Lbp/Elane/Tnf/Tirap/Myd88/Scd1/Camp/Ctsg	9
GO:0044346	fibroblast apoptotic process	9/3631	21/23239	0.00268573	0.0143105	0.00977379	Cul3/Bid/Sirt1/Stk17b/Api5/Ruvbl1/Ddias/Bak1/Ier3ip1	9
GO:0046174	polyol catabolic process	9/3631	21/23239	0.00268573	0.0143105	0.00977379	Ocrl/Pten/Synj1/Tpi1/Nudt3/Inpp5a/Inpp1/Impa1/Inpp5j	9
GO:0042307	positive regulation of protein import into nucleus	17/3631	54/23239	0.00269532	0.0143363	0.0097914	Cdh1/Cdk1/Psen1/Xbp1/Hsp90aa1/Hcls1/Hsp90ab1/Il6/Ect2/Tnfrsf1a/Ipo5/Bag3/Flna/Lrrk2/Mapk14/Mapk1/Nutf2	17
GO:1903533	regulation of protein targeting	17/3631	54/23239	0.00269532	0.0143363	0.0097914	Akt2/Arpc2/Fis1/Srebf1/Actr3/Stom/Tomm7/Pdcd5/Cib1/Pak1/Nucb1/Bag3/Parl/Lrrk2/Bag4/Prkaa1/Vamp7	17
GO:0046825	regulation of protein export from nucleus	14/3631	41/23239	0.00270101	0.0143412	0.0097948	Supt6/Akap8l/Mdm2/Xpo1/Ywhae/Ppm1a/Xpo4/Rangap1/Uhmk1/Txn1/Bag3/Chchd4/Xpo5/Wipf1	14
GO:0090224	regulation of spindle organization	14/3631	41/23239	0.00270101	0.0143412	0.0097948	Chmp1a/Chmp2b/Stag2/Tpx2/Gpsm2/Chmp5/Plk1/Dctn1/Chmp2a/Tacc3/Chmp4b/Hnrnpu/Cltc/Nup62	14
GO:0030808	regulation of nucleotide biosynthetic process	19/3631	63/23239	0.00271069	0.0143674	0.00981264	Ier3/Map2k1/Pgam1/Adora2b/Ddit4/Hif1a/Entpd5/Jmjd8/Eif6/Vcp/Ndufc2/Htr2a/Zbtb7a/Pdk3/Tigar/Entpd1/Prkaa1/COX2/Fbp1	19
GO:1900371	regulation of purine nucleotide biosynthetic process	19/3631	63/23239	0.00271069	0.0143674	0.00981264	Ier3/Map2k1/Pgam1/Adora2b/Ddit4/Hif1a/Entpd5/Jmjd8/Eif6/Vcp/Ndufc2/Htr2a/Zbtb7a/Pdk3/Tigar/Entpd1/Prkaa1/COX2/Fbp1	19
GO:0010951	negative regulation of endopeptidase activity	42/3631	176/23239	0.00276068	0.0146195	0.00998484	Ddx3x/Akt1/Rps6ka1/Akt2/Por/Birc5/Mmp9/Mical1/Mdm2/Nle1/Rffl/Cast/Pak2/Stfa2/Vegfa/Il6/Serpine2/Caap1/Hgf/Dnajb6/Triap1/Arl6ip1/Rps6ka3/Herpud1/Ltf/Dhcr24/Fnip1/Gpi1/Pcid2/Serpinb1a/Plaur/Sorl1/Usp47/Serpinb6a/Arrb2/Serpinb2/Gpx1/Stfa1/Csnk2a1/Naip2/Lamtor5/Cdkn2d	42
GO:0010657	muscle cell apoptotic process	26/3631	96/23239	0.00279916	0.014678	0.0100248	Igf1r/Pten/Nfe2l2/Stk4/Pcmt1/Apaf1/Sirt1/Hmgcr/Rps6ka2/Pdpk1/Grk2/Pax8/Mfn2/Gnb1/Bag3/Slc25a4/Map2k4/Tigar/Rbpj/Ppp1r10/Cftr/Atf4/Npm1/Arrb2/Naca/Eif5a	26
GO:0001675	acrosome assembly	7/3631	14/23239	0.00280333	0.014678	0.0100248	Pafah1b1/Agfg1/Tbc1d20/Tmf1/Pla2g3/Sec23ip/Tbpl1	7
GO:0019081	viral translation	7/3631	14/23239	0.00280333	0.014678	0.0100248	Ptbp1/Eif3d/Eif3a/Eif3l/Eif3b/Pcbp2/Ssb	7
GO:0019184	nonribosomal peptide biosynthetic process	7/3631	14/23239	0.00280333	0.014678	0.0100248	Ggt1/Nfe2l2/Hagh/Slc7a11/Gclm/Eif2ak3/Mgst2	7
GO:0019370	leukotriene biosynthetic process	7/3631	14/23239	0.00280333	0.014678	0.0100248	Fcer1a/Ggt1/Lta4h/Alox5/Prg3/Alox5ap/Mgst2	7
GO:0034471	ncRNA 5'-end processing	7/3631	14/23239	0.00280333	0.014678	0.0100248	Rpp30/Pop7/Pop4/Abt1/Trmt10c/Pop5/Ssb	7
GO:0039535	regulation of RIG-I signaling pathway	7/3631	14/23239	0.00280333	0.014678	0.0100248	Ufd1/C1qbp/Sec14l1/Gpatch3/Zc3hav1/Nlrx1/Nploc4	7
GO:0046033	AMP metabolic process	7/3631	14/23239	0.00280333	0.014678	0.0100248	Ampd3/Aprt/Adssl1/Adss/Ampd2/Ak2/Prps1	7
GO:0050755	chemokine metabolic process	7/3631	14/23239	0.00280333	0.014678	0.0100248	Il4/Elane/Tnf/Il6/Myd88/Trem3/Trem1	7
GO:0070262	peptidyl-serine dephosphorylation	7/3631	14/23239	0.00280333	0.014678	0.0100248	Ywhae/Ppp2r2a/Ppm1f/Swap70/Nck1/Ppp2r2d/Ppp1r15b	7
GO:0070486	leukocyte aggregation	7/3631	14/23239	0.00280333	0.014678	0.0100248	Has2/Adam8/Msn/Rac2/Spn/S100a8/S100a9	7
GO:0071850	mitotic cell cycle arrest	7/3631	14/23239	0.00280333	0.014678	0.0100248	Rgcc/Cdkn1a/Ddias/Cdc14b/Cdc14a/Gadd45gip1/Gadd45a	7
GO:2001267	regulation of cysteine-type endopeptidase activity involved in apoptotic signaling pathway	7/3631	14/23239	0.00280333	0.014678	0.0100248	Bax/Mmp9/Nle1/Gsn/Caap1/Plaur/Htra2	7
GO:0032456	endocytic recycling	13/3631	37/23239	0.00284761	0.0148454	0.0101391	Vps53/Rab11fip4/Snx4/Ehd1/Vps51/Fcgr2b/Arhgap1/Rab35/Cmtm6/Lmtk2/Arf6/Sorl1/Dennd1b	13
GO:0032781	positive regulation of ATPase activity	13/3631	37/23239	0.00284761	0.0148454	0.0101391	Dnajb11/Pfn1/Dynll2/Ahsa1/Sumo1/Tor1aip1/Atp1b1/Dnajc10/Dnajc24/Zc3hav1/Plscr1/Dnm2/Hnrnpu	13
GO:0033028	myeloid cell apoptotic process	13/3631	37/23239	0.00284761	0.0148454	0.0101391	Pten/Sirt1/Anxa1/Il6/Fcgr2b/Slc7a11/Clec5a/Pik3cb/Arf6/Adam17/Tcp1/Selenos/Maea	13
GO:0042987	amyloid precursor protein catabolic process	13/3631	37/23239	0.00284761	0.0148454	0.0101391	Ncstn/Aph1a/Psen1/Tmed10/Clu/App/Dyrk1a/Rock1/Dhcr24/Psenen/Sorl1/Adam10/Flot2	13
GO:1902108	regulation of mitochondrial membrane permeability involved in apoptotic process	13/3631	37/23239	0.00284761	0.0148454	0.0101391	Hip1r/Bbc3/Ier3/Bax/Bid/Slc25a5/Pmaip1/Atf2/Slc25a4/Naif1/Bloc1s2/Siva1/Tmem102	13
GO:0000077	DNA damage checkpoint	27/3631	101/23239	0.00287168	0.014958	0.0102161	Ier3/Cdk1/Mdm2/Ccng1/Hus1/Rad17/Fbxo4/Donson/Cdkn1a/Cdc5l/Wac/Atf2/Nbn/Syf2/Xpc/Plk1/Brcc3/Tipin/Cdc14b/Rfwd3/Rps27l/Pml/Ppp1r10/Tiprl/Zfp830/Mapk14/Ccnd1	27
GO:0044117	growth of symbiont in host	10/3631	25/23239	0.00290789	0.0151075	0.0103181	Sqstm1/Lbp/Elane/Tnf/Pglyrp1/Tirap/Myd88/Scd1/Camp/Ctsg	10
GO:0045648	positive regulation of erythrocyte differentiation	10/3631	25/23239	0.00290789	0.0151075	0.0103181	Gata2/Id2/Hif1a/Stat1/Ets1/Ankrd54/Inhba/Mapk14/Hmgb2/Prmt1	10
GO:0071402	cellular response to lipoprotein particle stimulus	10/3631	25/23239	0.00290789	0.0151075	0.0103181	Itgb2/Akt1/Itgb1/Cd9/Ldlr/Myd88/Cd81/Tlr4/Adam17/Hmgcs1	10
GO:0042632	cholesterol homeostasis	23/3631	82/23239	0.00294697	0.0152852	0.0104395	Hpn/Sirt1/Xbp1/Srebf2/Lima1/Nus1/Cyp39a1/Ehd1/Lrp5/Soat1/Ampd2/Mttp/Dgat2/Lamtor1/Ldlr/Sec24a/Tmem97/Ldlrap1/Scarb1/Ttc39b/Pex2/Insig1/Cd24a	23
GO:0009262	deoxyribonucleotide metabolic process	12/3631	33/23239	0.00294968	0.0152852	0.0104395	Ada/Guk1/Rrm2/Mgea5/Dtymk/Dut/Cmpk1/Ak2/Rrm1/Nudt15/Tbpl1/Pnp	12
GO:0032435	negative regulation of proteasomal ubiquitin-dependent protein catabolic process	12/3631	33/23239	0.00294968	0.0152852	0.0104395	Hfe/Uchl5/Usp7/Hsp90ab1/Wac/Sdcbp/Mtm1/N4bp1/Usp14/Taf9/Rybp/Svip	12
GO:0048771	tissue remodeling	44/3631	187/23239	0.00296242	0.015338	0.0104756	Acp5/Def8/Rac1/Bax/Epha2/Abr/Mmp9/Rab3d/Atp6ap1/Mdm2/Hif1a/Vegfa/Rock1/Anxa1/Lrp5/Adam8/Il6/Itgav/Jag1/Ppp3ca/B4galt1/Ncdn/Spp1/Gpnmb/Flna/Ubash3b/Rac2/Plekhm1/Pml/Atg5/Rbpj/Suco/Chd7/Cd24a/Htr1b/Gpr55/Lgr4/Gja1/Prkca/Gja5/Bak1/Fcgr4/Ceacam1/Rab7	44
GO:0006336	DNA replication-independent nucleosome assembly	11/3631	29/23239	0.00298132	0.0153569	0.0104884	Asf1b/Asf1a/Hat1/Nasp/Hist1h4i/Hist1h4k/Hist1h4j/Hist1h4f/Hist1h4n/Hist2h4/Hist4h4	11
GO:0007097	nuclear migration	11/3631	29/23239	0.00298132	0.0153569	0.0104884	Cdc42/Slc9a3r1/Pafah1b1/Nudc/Tacc3/Sun2/Cep120/Syne3/Syne2/Tacc1/Syne1	11
GO:0009225	nucleotide-sugar metabolic process	11/3631	29/23239	0.00298132	0.0153569	0.0104884	Ugp2/Guk1/Fut8/Parg/Pmm1/Uap1/Gnpda2/Gfpt1/Dpagt1/Gnpnat1/Gmds	11
GO:0009303	rRNA transcription	11/3631	29/23239	0.00298132	0.0153569	0.0104884	Pwp1/Dedd/Nol11/Ippk/Spin1/Sirt7/Ncl/Mars/Cd3eap/Npm3/Npm1	11
GO:0050654	chondroitin sulfate proteoglycan metabolic process	11/3631	29/23239	0.00298132	0.0153569	0.0104884	Slc35d1/Xylt1/Chsy1/Chpf/Chst11/Chst12/Csgalnact2/Pxylp1/Prss34/Chst13/Impad1	11
GO:0071353	cellular response to interleukin-4	11/3631	29/23239	0.00298132	0.0153569	0.0104884	Mcm2/Keap1/Xbp1/Hsp90ab1/Ptpn2/Fasn/Hspa5/Coro1a/Pml/Rps2/Cd300lf	11
GO:0030837	negative regulation of actin filament polymerization	18/3631	59/23239	0.0030149	0.0154902	0.0105795	Hip1r/Arpc2/Capza2/Pfn1/Sptbn1/Twf1/Twf2/Add3/Gsn/Capzb/Mtpn/Rdx/Tmsb4x/Cfl1/Capg/Tmod3/Arfgef1/Capza1	18
GO:0034121	regulation of toll-like receptor signaling pathway	18/3631	59/23239	0.0030149	0.0154902	0.0105795	Ubqln1/Cyba/Lbp/Irak3/Pdpk1/Pik3ap1/Tyro3/Smpdl3b/Gfi1/Tirap/Ltf/Cactin/Nfkbil1/Arf6/Cd300lf/Lgr4/Arrb2/Wdfy1	18
GO:0050710	negative regulation of cytokine secretion	18/3631	59/23239	0.0030149	0.0154902	0.0105795	Srgn/Trim27/Rgcc/Tnfrsf21/Tnf/Anxa1/Il6/Il1r2/Tnfsf4/Cptp/Ppp1r11/Pml/Bank1/Lgr4/Ezr/Syt11/C5ar2/Nlrp12	18
GO:0061008	hepaticobiliary system development	31/3631	121/23239	0.00302464	0.0155262	0.0106041	Hpn/Prkcsh/Rps6ka1/Cul3/Met/Ada/Lims1/Xbp1/Ptcd2/Plau/Man2a1/Csnk2b/Anxa1/Aurka/Hgf/Aacs/Atg7/Hp/Pkm/Cebpa/Jarid2/Icmt/Cited2/Zmpste24/Upf2/Taf10/Arf6/E2f8/Cebpb/Ccnd1/Ceacam1	31
GO:0070646	protein modification by small protein removal	34/3631	136/23239	0.00302706	0.0155262	0.0106041	Uchl5/Cops6/Tnip1/Uchl3/Usp7/Senp2/Shmt2/Cops5/Cops7b/Mindy3/Tor1a/Psmd14/Usp50/Vcp/Usp1/Abraxas2/Zranb1/Usp9x/Brcc3/Cops8/Cops4/Uchl4/Cyld/Usp38/Mindy1/Otud6b/Uspl1/Taf10/Yod1/Usp14/Usp46/Usp39/Usp47/Tank	34
GO:1901222	regulation of NIK/NF-kappaB signaling	25/3631	92/23239	0.00317974	0.0162955	0.0111295	Calr/Mmp8/Tnfsf14/Lims1/Fbxw11/Ppm1a/Glrx/Litaf/App/Tnf/Zfp91/Il18r1/Adipor1/Ndufc2/Tirap/Malt1/Card10/Cops8/Cyld/Tlr4/Actn4/Adgrg3/Ppm1b/Chil1/Nlrp12	25
GO:0006904	vesicle docking involved in exocytosis	15/3631	46/23239	0.0032184	0.0164796	0.0112553	Ykt6/Rab8a/Ralb/Bloc1s6/Rab3d/Rab10/Rab15/Ctbp2/Vps18/Rab8b/Ncam1/Cftr/Stx3/Unc13c/Sept5	15
GO:0051346	negative regulation of hydrolase activity	82/3631	393/23239	0.00323765	0.0165641	0.011313	Ddx3x/Hpn/Akt1/Mcm2/Rps6ka1/Akt2/Cstb/Por/Chp1/Pam16/Slpi/Birc5/Mmp9/Mical1/Arfgef3/Sirt1/Mdm2/Nle1/Rffl/Cast/Zcchc9/Spry2/Pak2/App/Stfa2/Tmbim6/Vegfa/Rock1/Tnf/Anxa1/Aip/Farp1/Il6/Itih5/Serpine2/Tfpi/Spred1/Caap1/Hgf/Dnajb6/Triap1/Mphosph10/Arl6ip1/Rps6ka3/Herpud1/Rdx/Ngp/Ltf/Gnai2/Pxk/Dhcr24/Myo1d/Fnip1/Mgat5/Lrrk2/Ppp1r11/Gpi1/Bag4/Pcid2/Cnst/Tiprl/Csrnp2/Serpinb1a/Plaur/Angptl8/Sorl1/Vcpkmt/Abce1/Usp47/Serpinb6a/Arrb2/Serpinb2/Gpx1/Arfgef1/Cst7/Sort1/Stfa1/Spint2/Csnk2a1/Naip2/Lamtor5/Cdkn2d	82
GO:0045638	negative regulation of myeloid cell differentiation	26/3631	97/23239	0.00326634	0.0166887	0.011398	Il4/Gabpa/Gata2/Nme2/Hspa9/Ptpn2/Cdc73/Clec2i/Cib1/Ubash3b/Gas2l1/Nme1/Ncapg2/Leo1/Gpr68/Gpr55/Hist1h4i/Hist1h4k/Pilrb1/Hist1h4j/Hist1h4f/Hist1h4n/Ceacam1/Hist2h4/Hist4h4/Prmt1	26
GO:0001731	formation of translation preinitiation complex	6/3631	11/23239	0.0032841	0.0166887	0.011398	Eif5/Eif2s3x/Eif4h/Mcts2/Rps2/Rpl13a	6
GO:0031442	positive regulation of mRNA 3'-end processing	6/3631	11/23239	0.0032841	0.0166887	0.011398	Ncbp2/Cdc73/Ncbp1/Nudt21/Ccnb1/Leo1	6
GO:0032463	negative regulation of protein homooligomerization	6/3631	11/23239	0.0032841	0.0166887	0.011398	Lamp2/Clu/Riok3/Gba/Pex14/Vps35	6
GO:0035376	sterol import	6/3631	11/23239	0.0032841	0.0166887	0.011398	Washc1/Stard4/Scp2/Lamtor1/Ldlr/Scarb1	6
GO:0046040	IMP metabolic process	6/3631	11/23239	0.0032841	0.0166887	0.011398	Ampd3/Adssl1/Adss/Gart/Hprt/Ampd2	6
GO:0070508	cholesterol import	6/3631	11/23239	0.0032841	0.0166887	0.011398	Washc1/Stard4/Scp2/Lamtor1/Ldlr/Scarb1	6
GO:1904152	regulation of retrograde protein transport ER to cytosol	6/3631	11/23239	0.0032841	0.0166887	0.011398	Ube2g2/Derl2/Ube2j1/Edem1/Edem2/Svip	6
GO:2001244	positive regulation of intrinsic apoptotic signaling pathway	19/3631	64/23239	0.00330013	0.016756	0.011444	Bbc3/Bax/Bid/Pias4/Fis1/Ubb/Sirt1/Slc9a3r1/Clu/Ralbp1/Ptpn2/Bub1/Eif2ak3/Plscr1/Nck1/S100a8/S100a9/Fbh1/Ei24	19
GO:0006096	glycolytic process	22/3631	78/23239	0.00333263	0.0169068	0.011547	Hk2/Ier3/Pgam1/Ddit4/Ogdh/Hif1a/Pfkp/Entpd5/Tpi1/Adpgk/Jmjd8/Eif6/Aldoa/Pkm/Htr2a/Zbtb7a/Gpi1/Tigar/Prkaa1/Eno1b/Pgk1/Fbp1	22
GO:0061951	establishment of protein localization to plasma membrane	17/3631	55/23239	0.00334251	0.0169427	0.0115715	Rab8a/Rab11a/Golga7/Sptbn1/Golph3/Washc1/Lypla1/Blzf1/Vamp4/Rilpl2/Vps35/Acsl3/Nsf/Cnst/Sys1/Vamp7/Rab31	17
GO:0006473	protein acetylation	43/3631	183/23239	0.00336704	0.0170384	0.0116369	Brpf1/Spi1/Naa20/Por/Naa60/Gata2/Mdh2/Sirt1/Jade2/Xbp1/Per1/Naa16/Naa50/Esco1/Jade1/Wdr5/Hat1/Gtf2b/Hdac1/Tada2b/Dr1/Ing3/Pole4/Ruvbl1/Atg7/Naa10/Morf4l2/Wbp2/Naa30/Atg5/Taf5l/Zmpste24/Taf10/Taf9b/Trim16/Prkaa1/Taf7/Taf9/Msl1/Nfe2/Mapk3/Naa15/Eid1	43
GO:0042180	cellular ketone metabolic process	43/3631	183/23239	0.00336704	0.0170384	0.0116369	Akt1/Cyp4f18/Akt2/Mid1ip1/Sirt1/Srebf1/Nmt1/Hmgcr/Oxct1/Dgat1/Cbr3/Glo1/Hagh/Stard4/Anxa1/Gk/Coq10b/Acadl/Dbi/Lpgat1/Coq4/Dhrs9/Eif6/Slc7a11/Coq3/Scp2/Coq7/Nucb2/Aldoa/Dgat2/Dkkl1/Acsl4/Eif2ak3/Elovl5/Scap/Trib3/Pdk3/Gpi1/Insig1/Erfe/Ubiad1/Abcd2/Pla2g4a	43
GO:0008643	carbohydrate transport	35/3631	142/23239	0.00340827	0.0172326	0.0117695	Hk2/Akt1/Braf/Slc2a3/Akt2/M6pr/Met/Nfe2l2/Grb10/Osbpl8/Rps6kb1/Slc35b1/Slc35a5/Slc37a1/C3/Tnf/Grk2/Mgea5/Slc35a3/Slc35a1/Slc35d1/Sesn2/Slc5a11/Slc35a2/Trib3/Slc35d2/Slc35a4/Prkci/Slc35c1/Prkca/Ezr/Prkcb/Mapk14/Sort1/Rap1a	35
GO:1903531	negative regulation of secretion by cell	50/3631	220/23239	0.00345587	0.0174586	0.0119239	Fmr1/Braf/Abr/Sirt1/Srgn/Srebf1/Rhbdf2/Trim27/Hmgcr/Dph3/Rgcc/Tmbim6/Tnfrsf21/Tnf/Gabbr1/Anxa1/Il6/Il1r2/Tnfsf4/Il1rn/P2ry1/Ppp3ca/Hdac1/Cptp/Psmd9/Tnfrsf1a/Nucb2/Rab11fip1/Gnai2/Midn/Pim3/Ppp1r11/Pml/Slc30a1/Bank1/Ptger3/Ptgs1/Entpd1/Htr1b/Lgr4/Vamp8/Jagn1/Ezr/Rap1b/Osm/Rap1a/Syt11/C5ar2/Nlrp12/Rab7	50
GO:0034103	regulation of tissue remodeling	23/3631	83/23239	0.00348492	0.017576	0.0120041	Def8/Bax/Abr/Atp6ap1/Vegfa/Rock1/Lrp5/Adam8/Il6/Itgav/Ppp3ca/B4galt1/Spp1/Gpnmb/Ubash3b/Plekhm1/Pml/Suco/Cd24a/Gja1/Prkca/Fcgr4/Ceacam1	23
GO:0055092	sterol homeostasis	23/3631	83/23239	0.00348492	0.017576	0.0120041	Hpn/Sirt1/Xbp1/Srebf2/Lima1/Nus1/Cyp39a1/Ehd1/Lrp5/Soat1/Ampd2/Mttp/Dgat2/Lamtor1/Ldlr/Sec24a/Tmem97/Ldlrap1/Scarb1/Ttc39b/Pex2/Insig1/Cd24a	23
GO:0007035	vacuolar acidification	8/3631	18/23239	0.0035258	0.0176935	0.0120843	Tcirg1/Atp6v0d1/Atp6v0a1/Atp6v0c/Atp6v0a2/Dmxl2/Ccdc115/Tmem199	8
GO:0032401	establishment of melanosome localization	8/3631	18/23239	0.0035258	0.0176935	0.0120843	Rab11a/Map2k1/Bloc1s6/Rab1a/Dctn1/Rab27a/Myo5a/Mreg	8
GO:0033160	positive regulation of protein import into nucleus translocation	8/3631	18/23239	0.0035258	0.0176935	0.0120843	Cdk1/Psen1/Hsp90aa1/Hsp90ab1/Il6/Tnfrsf1a/Lrrk2/Mapk1	8
GO:0034111	negative regulation of homotypic cell-cell adhesion	8/3631	18/23239	0.0035258	0.0176935	0.0120843	Map2k1/Serpine2/Cd9/Ubash3b/Rdx/Ptger3/Cd24a/Ceacam1	8
GO:0045324	late endosome to vacuole transport	8/3631	18/23239	0.0035258	0.0176935	0.0120843	Chmp1a/Chmp2b/Tmem50b/Tmem50a/2610002M06Rik/Leprotl1/Chmp2a/Chmp7	8
GO:0097242	amyloid-beta clearance	8/3631	18/23239	0.0035258	0.0176935	0.0120843	Itgb2/Igf1r/Srf/Clu/C3/Rock1/Ldlr/Ide	8
GO:1903039	positive regulation of leukocyte cell-cell adhesion	45/3631	194/23239	0.00357105	0.0179057	0.0122292	Il4/Efnb2/Tnfsf14/Rhoa/Nkap/Cd274/Pdcd1lg2/Ada/Vsir/Elane/Xbp1/Hsp90aa1/Has2/Fam49b/Tnf/Anxa1/Adam8/Il6/Hspd1/Tnfsf4/Vcam1/Zbtb7b/Bcl10/Coro1a/Tnfsf13b/Cbfb/Thy1/Ets1/Nck1/Malt1/Pawr/Cyld/Sirpa/Selenok/Cd24a/Ccdc88b/Spn/Dock8/Cd47/Skap1/Flot2/Lgals1/Il1rl2/Ceacam1/Pnp	45
GO:0006885	regulation of pH	24/3631	88/23239	0.003612	0.018081	0.012349	Slc26a3/Tcirg1/Atp6v0d1/Chp1/Atp6ap1/Atp6v0a1/Atp6v0c/Atp5b/Gpr89/Slc9a1/Tmem165/Rhcg/Rab20/Car12/Lrrk2/Atp6v0a2/Dmxl2/Cftr/Ccdc115/Tmem199/Mafg/Mapk3/Mapk1/Rab7	24
GO:0060998	regulation of dendritic spine development	24/3631	88/23239	0.003612	0.018081	0.012349	Fmr1/Rac1/Tiam1/Eif4g2/Pten/Psen1/Actr2/Llph/Pafah1b1/Hnrnpk/D16Ertd472e/Ube3a/Actr3/Pdlim5/Lrp8/Grn/Palm/Lrrk2/Mapk6/Sipa1l1/Arf6/Arf1/Adam10/Cfl1	24
GO:0045840	positive regulation of mitotic nuclear division	18/3631	60/23239	0.0036888	0.0184304	0.0125876	Ube2c/Phb2/Cul3/Igf1r/Ranbp1/Cdt1/Met/Birc5/Rgcc/Tnf/Cdca5/Lrp5/Nsfl1c/Ubxn2b/Sh2b1/Hnrnpu/Cenpe/Nup62	18
GO:0048008	platelet-derived growth factor receptor signaling pathway	18/3631	60/23239	0.0036888	0.0184304	0.0125876	Fer/Hip1r/Ift20/Pten/Arid5b/Sgpl1/Slc9a3r1/Glrx/Vegfa/Ptpn2/Ptpn1/Pdap1/Iqgap1/Myo1e/Csrnp1/Tiparp/Ptgir/Rgs14	18
GO:0046902	regulation of mitochondrial membrane permeability	16/3631	51/23239	0.00369097	0.0184304	0.0125876	Hk2/Hip1r/Bbc3/Ier3/Bax/Bid/Slc25a5/Pmaip1/Atf2/Slc9a1/Slc25a4/Naif1/Bloc1s2/Bak1/Siva1/Tmem102	16
GO:0035774	positive regulation of insulin secretion involved in cellular response to glucose stimulus	13/3631	38/23239	0.00371821	0.0185205	0.0126492	Sri/Kif5b/Sirt1/Hif1a/Oxct1/Mpc2/Nadk/Atg7/Ano1/C2cd2l/Cftr/Gpr68/Baiap3	13
GO:0036474	cell death in response to hydrogen peroxide	13/3631	38/23239	0.00371821	0.0185205	0.0126492	Met/Endog/Nfe2l2/Ripk1/Glrx/Pde8a/Pdcd10/Txn1/Hgf/Stk26/Pawr/Sigmar1/Lrrk2	13
GO:0042304	regulation of fatty acid biosynthetic process	13/3631	38/23239	0.00371821	0.0185205	0.0126492	Mid1ip1/Sirt1/Srebf1/Anxa1/Acadl/Lpgat1/Eif6/Elovl5/Scap/Trib3/Insig1/Abcd2/Pla2g4a	13
GO:0071407	cellular response to organic cyclic compound	98/3631	485/23239	0.00384493	0.0191359	0.0130695	Cdh1/Slc26a3/Akt1/Ppp5c/Calr/Akt2/Phb2/Ralb/Ranbp1/Arpc2/Rhoa/Gabpa/Med16/Ube2i/Ywhah/Fis1/Rwdd1/Sgk1/Hsp90b1/Sirt1/Ddit4/Rps6kb1/Slc6a4/Per1/Snw1/Hnrnpk/Glrx/Clu/Pak2/App/Cdc5l/Pim1/Tnf/Riok3/Diaph1/Anxa1/Casp7/Ube3a/Shmt2/Stat1/Cnot9/Pdia3/Ufm1/P2ry1/Dnaja1/Hdac1/Slc9a1/Casp9/Padi2/Spp1/Actb/Aoc1/Zc3hav1/Tmf1/Fkbp4/Pak1/Msn/Casp3/Ufsp2/Med17/Fdx1/Trip4/Slc16a1/Atp1a1/Dnm2/Wbp2/Tiparp/Cebpa/Zbtb7a/Lrrk2/H2afz/Osbpl7/Med30/Phb/Ube2l3/Abhd2/Hnrnpu/Ptger3/Lats1/Cftr/Inhba/Atf4/Pde12/Thrap3/Insig1/Taf7/Ezr/Rap1b/Npm1/Arrb2/Rnf14/Rapgef2/Mapk3/Mapk1/Med14/Rap1a/Ptges3/Pde2a	98
GO:1900006	positive regulation of dendrite development	27/3631	103/23239	0.00386001	0.0191951	0.0131099	Fmr1/Rac1/Tiam1/Eif4g2/Met/Psen1/Sgk1/Rab21/Actr2/Llph/Pafah1b1/Numb/Hnrnpk/Il1rap/D16Ertd472e/Actr3/Lrp8/Iqgap1/Ss18l2/Fbxw8/Grn/Ankrd27/Palm/Mapk6/Arf1/Vamp7/Cfl1	27
GO:0001776	leukocyte homeostasis	28/3631	108/23239	0.00390444	0.0193097	0.0131881	Akt1/Bax/Ada/Hif1a/Pmaip1/Anxa1/Il6/Slc40a1/Fcgr2b/Tnfsf4/Mecom/Slc7a11/Bcl10/Coro1a/Lat/Tsc22d3/Tnfsf13b/Casp3/Ccnb2/Pik3cb/Sos2/Gapt/Cd24a/Adam17/Bak1/Siva1/Gpr174/Ceacam1	28
GO:0034612	response to tumor necrosis factor	41/3631	174/23239	0.00391004	0.0193097	0.0131881	Akt1/Pias4/Ggt1/Hipk1/Endog/Nfe2l2/Ccl6/Lims1/Sirt1/Rps6kb1/Rffl/Txndc17/Prpf8/Traf3/Ripk1/Tnfrsf21/Tnf/Ptpn2/Chuk/Il6/Stat1/Actr3/Gba/Ybx3/Tnfrsf1a/Cib1/Kars/Casp4/Cactin/Cebpa/Cyld/Bag4/Aim2/Wfdc21/Adam17/Mapk14/Adam10/Cfl1/Mapk3/Mapk1/Tank	41
GO:0002861	regulation of inflammatory response to antigenic stimulus	12/3631	34/23239	0.00391949	0.0193097	0.0131881	Fcer1a/Psmb4/C3/Tnf/Fcgr2b/Psma1/Il20rb/Cd24a/Spn/Fcgr3/Gpx1/Selenos	12
GO:0043001	Golgi to plasma membrane protein transport	12/3631	34/23239	0.00391949	0.0193097	0.0131881	Golga7/Sptbn1/Golph3/Lypla1/Blzf1/Vamp4/Acsl3/Nsf/Cnst/Sys1/Vamp7/Rab31	12
GO:0051647	nucleus localization	12/3631	34/23239	0.00391949	0.0193097	0.0131881	Cdc42/Slc9a3r1/Pafah1b1/Nudc/Tacc3/Sun2/Cep120/Syne3/Pabpc1l/Syne2/Tacc1/Syne1	12
GO:1901976	regulation of cell cycle checkpoint	12/3631	34/23239	0.00391949	0.0193097	0.0131881	Cdt1/Fbxo4/Ndc80/Aurka/Mad2l1/Anapc15/Lcmt1/Dync1li1/Rfwd3/Pcid2/Ppp1r10/Ccnb1	12
GO:1904707	positive regulation of vascular smooth muscle cell proliferation	12/3631	34/23239	0.00391949	0.0193097	0.0131881	Gnai3/Mmp9/Mdm2/Bmpr1a/Tnf/Grk2/Mfn2/Pak1/Gnai2/Ldlrap1/Nqo2/Htr1b	12
GO:0009067	aspartate family amino acid biosynthetic process	9/3631	22/23239	0.00392142	0.0193097	0.0131881	Plod3/Got1/Aasdhppt/Enoph1/Mthfd2l/Asns/Got2/Mtrr/Mtap	9
GO:0044146	negative regulation of growth of symbiont involved in interaction with host	9/3631	22/23239	0.00392142	0.0193097	0.0131881	Sqstm1/Lbp/Elane/Tnf/Tirap/Myd88/Scd1/Camp/Ctsg	9
GO:0051875	pigment granule localization	9/3631	22/23239	0.00392142	0.0193097	0.0131881	Rab11a/Map2k1/Bloc1s6/Rab1a/Myo7a/Dctn1/Rab27a/Myo5a/Mreg	9
GO:0070230	positive regulation of lymphocyte apoptotic process	9/3631	22/23239	0.00392142	0.0193097	0.0131881	Bbc3/Bax/Cd274/Prelid1/Adam8/Fnip1/Pdcd7/Cd24a/Ceacam1	9
GO:0071459	protein localization to chromosome centromeric region	9/3631	22/23239	0.00392142	0.0193097	0.0131881	Cdt1/Cdk1/Mtbp/Cenpq/Ndc80/Cenpa/Zw10/Bub3/Spdl1	9
GO:0042089	cytokine biosynthetic process	29/3631	113/23239	0.00393273	0.0193495	0.0132154	Il4/Fcer1a/Cybb/Lbp/Mapkapk2/Map2k3/Elane/Cma1/Il1rap/Ltb/Tnf/Grk2/Il6/Prg3/Bcl10/Ube2j1/Tnfrsf8/Clec2i/Rnf128/Tirap/Myd88/Pawr/Tlr4/Spn/Cebpe/Cebpg/Cebpb/Fcgr3/Nlrp12	29
GO:0006664	glycolipid metabolic process	22/3631	79/23239	0.00395007	0.0194032	0.013252	Bax/B4galnt1/Neu1/Pigyl/Galc/Pigx/Gba/Pigo/Ndufab1/Pgap2/Gla/Piga/St3gal4/Ugt8a/Sccpdh/Pigs/Pigw/Pigm/B4galt3/B4galt6/Mppe1/B3galt4	22
GO:0006757	ATP generation from ADP	22/3631	79/23239	0.00395007	0.0194032	0.013252	Hk2/Ier3/Pgam1/Ddit4/Ogdh/Hif1a/Pfkp/Entpd5/Tpi1/Adpgk/Jmjd8/Eif6/Aldoa/Pkm/Htr2a/Zbtb7a/Gpi1/Tigar/Prkaa1/Eno1b/Pgk1/Fbp1	22
GO:0044774	mitotic DNA integrity checkpoint	19/3631	65/23239	0.00399241	0.0195937	0.0133821	Ier3/Cdk1/Mdm2/Ccng1/Hus1/Rad17/Donson/Cdkn1a/Atf2/Nbn/Syf2/Xpc/Tipin/Rfwd3/Rps27l/Pml/Ppp1r10/Zfp830/Ccnd1	19
GO:1903706	regulation of hemopoiesis	82/3631	396/23239	0.00399534	0.0195937	0.0133821	Il4/Spi1/Braf/Clptm1/Ptpn6/Rhoa/Gabpa/Csf1/Gata2/Nfe2l2/Nkap/Ada/Ikzf3/Atp6ap1/Vsir/Xbp1/Id2/Nme2/Hif1a/Hsp90aa1/Ripk1/Prelid1/Hcls1/Vegfa/Pim1/Zeb1/Hspa9/Tnf/Ndfip1/Ptpn2/Anxa1/Adam8/Il6/Creb1/Stat1/Cdc73/Tnfsf4/Jag1/Eif6/Hax1/Zbtb7b/Flt1/Atg7/Clec2i/Pglyrp1/Cib1/Nudt21/Cbfb/Ubash3b/Ets1/Malt1/Ankrd54/Gas2l1/Sos2/Zbtb7a/Fnip1/Cyld/Nme1/Pcid2/Adrm1/Inhba/Ncapg2/Leo1/Cd24a/Gpr68/Gpr55/Prkca/Mapk14/Hmgb2/Cebpb/Hist1h4i/Hist1h4k/Pilrb1/Hist1h4j/Hist1h4f/Hist1h4n/Il1rl2/Ceacam1/Hist2h4/Hist4h4/Prmt1/Pnp	82
GO:0001774	microglial cell activation	11/3631	30/23239	0.00405146	0.0197594	0.0134953	Il4/Mmp8/Il13/Nampt/Clu/App/Stap1/Ldlr/Lrrk2/Tlr4/Fpr2	11
GO:0002269	leukocyte activation involved in inflammatory response	11/3631	30/23239	0.00405146	0.0197594	0.0134953	Il4/Mmp8/Il13/Nampt/Clu/App/Stap1/Ldlr/Lrrk2/Tlr4/Fpr2	11
GO:0034724	DNA replication-independent nucleosome organization	11/3631	30/23239	0.00405146	0.0197594	0.0134953	Asf1b/Asf1a/Hat1/Nasp/Hist1h4i/Hist1h4k/Hist1h4j/Hist1h4f/Hist1h4n/Hist2h4/Hist4h4	11
GO:0090022	regulation of neutrophil chemotaxis	11/3631	30/23239	0.00405146	0.0197594	0.0134953	Rac1/Lbp/C1qbp/Mpp1/Tirap/Dapk2/Rac2/C3ar1/C5ar1/Mospd2/C5ar2	11
GO:1902110	positive regulation of mitochondrial membrane permeability involved in apoptotic process	11/3631	30/23239	0.00405146	0.0197594	0.0134953	Hip1r/Bbc3/Ier3/Bax/Bid/Slc25a5/Pmaip1/Atf2/Bloc1s2/Siva1/Tmem102	11
GO:1902745	positive regulation of lamellipodium organization	11/3631	30/23239	0.00405146	0.0197594	0.0134953	Rac1/Coro1c/Arpc2/Hsp90aa1/Akirin1/Twf2/Actr3/Rac2/Dnm2/Brk1/Cfl1	11
GO:0030865	cortical cytoskeleton organization	15/3631	47/23239	0.00405531	0.0197594	0.0134953	Sept7/Calr/Coro1c/Wdr1/Actn1/Pafah1b1/Dlg1/Rock1/Tnf/Ect2/Was/Pdcd6ip/Arf6/Ezr/Wipf1	15
GO:0043470	regulation of carbohydrate catabolic process	15/3631	47/23239	0.00405531	0.0197594	0.0134953	Ier3/Pgam1/Ppp1cb/Hsd11b1/Ddit4/Hif1a/Entpd5/Jmjd8/Eif6/Htr2a/Zbtb7a/Tigar/Ppp1ca/Prkaa1/Fbp1	15
GO:0010954	positive regulation of protein processing	10/3631	26/23239	0.00407157	0.0197748	0.0135058	Hpn/Myh9/C3/Rhbdd1/Gsn/Ruvbl1/Phb/Bag2/Angptl8/Timm17a	10
GO:0045117	azole transport	10/3631	26/23239	0.00407157	0.0197748	0.0135058	Adora3/Slc44a4/Ada/Slc25a29/Ywhaz/Snx4/Slc15a4/Slc19a2/Vamp8/Vamp7	10
GO:0051125	regulation of actin nucleation	10/3631	26/23239	0.00407157	0.0197748	0.0135058	Hip1r/Trim27/Gsn/Coro1a/Was/Brk1/Whamm/Arf1/Gmfb/Wipf1	10
GO:0071624	positive regulation of granulocyte chemotaxis	10/3631	26/23239	0.00407157	0.0197748	0.0135058	Il4/Rac1/Lbp/C1qbp/Tirap/Dapk2/Rac2/C3ar1/C5ar1/Mospd2	10
GO:0009247	glycolipid biosynthetic process	17/3631	56/23239	0.00411294	0.0199436	0.0136211	B4galnt1/Pigyl/Pigx/Pigo/Ndufab1/Pgap2/Piga/St3gal4/Ugt8a/Sccpdh/Pigs/Pigw/Pigm/B4galt3/B4galt6/Mppe1/B3galt4	17
GO:0010658	striated muscle cell apoptotic process	17/3631	56/23239	0.00411294	0.0199436	0.0136211	Pten/Nfe2l2/Pcmt1/Apaf1/Sirt1/Hmgcr/Rps6ka2/Pdpk1/Pax8/Gnb1/Bag3/Slc25a4/Tigar/Ppp1r10/Npm1/Naca/Eif5a	17
GO:0045666	positive regulation of neuron differentiation	91/3631	447/23239	0.00419128	0.0203072	0.0138694	Fmr1/Rnd2/Rac1/Braf/Tiam1/Golga2/Stk11/Mmd/Rab11a/Eif2b2/Map2k1/Igf1r/Eif4g2/Ranbp1/Ptbp1/Neu1/Rhoa/Met/Bnip2/Etv5/Pten/Gata2/Srf/Nfe2l2/Ndel1/Snx3/Psen1/Sgk1/Socs2/Sirt1/Rab21/Actr2/Llph/Itsn2/Pafah1b1/Nme2/Nin/Numb/Hnrnpk/Twf1/Il1rap/Rrn3/D16Ertd472e/Atf1/Twf2/Vegfa/Zeb1/Ehd1/Mark2/Mob2/Il6/Itgb1/Serpine2/Actr3/Hspa5/Ect2/Plaa/Lrp8/P3h1/Hgf/Iqgap1/Pak1/L1cam/Dixdc1/Tmem30a/Nck1/Ss18l2/Trak1/P2ry2/Fbxw8/Map3k13/Grn/Ankrd27/Palm/Nme1/Prkci/Arsb/Mapk6/Cxcr4/Eif4g1/Cd24a/Arf1/Lin28a/Vamp7/Adam17/S100a9/Cfl1/Rapgef2/Stk24/Rap1a/Dynlt1b	91
GO:0006476	protein deacetylation	24/3631	89/23239	0.00422717	0.0204647	0.013977	Akap8l/Fnta/Sirt1/Srebf1/Per1/Dyrk1a/Vegfa/Sirt7/Spred1/Tbl1xr1/Zbtb7b/Hdac1/Morf4l2/Jdp2/Lrrk2/Pml/Phb/Prkd2/Spred2/Prkaa1/Hopx/Znhit1/Mta2/Brms1	24
GO:0031348	negative regulation of defense response	46/3631	201/23239	0.00425612	0.0205883	0.0140614	Il4/Acp5/Ier3/Ufd1/Psmb4/Abr/Ada/C1qbp/Irak3/Sec14l1/Aoah/Mefv/Riok3/Ndfip1/Ptpn2/Il1r2/Fcgr2b/Tyro3/Gpatch3/Hgf/Smpdl3b/Tnfrsf1a/Pglyrp1/Psma1/Cnot7/Vps35/Ets1/Nlrx1/Ldlr/Cactin/Sirpa/Nploc4/Il20rb/Cd24a/Spn/Rnf26/Tnfaip6/Abcd2/Pcbp2/Arrb2/Ppm1b/Cnr2/Gpx1/Ceacam1/Selenos/Nlrp12	46
GO:0002367	cytokine production involved in immune response	25/3631	94/23239	0.0043254	0.0209067	0.0142789	Il4/Hfe/Sirt1/Ddx21/Vsir/Irak3/Dlg1/Tnf/Il6/Hspd1/Il18rap/Il18r1/Tnfsf4/Kars/Malt1/Ddx1/Atg5/Tlr4/Trem3/Trem1/Ffar2/Mapk14/Dennd1b/Mapk3/Trim6	25
GO:0016241	regulation of macroautophagy	26/3631	99/23239	0.00439987	0.0212326	0.0145015	Gnai3/Il4/Ift20/Pafah1b2/Ralb/Atp6v0a1/Cdc37/Sirt1/Sptlc2/Hif1a/Wac/Rab1b/Sec22b/Map3k7/Sesn2/Tomm7/Mfn2/Mtm1/Mtmr3/Lrrk2/Tigar/Chmp4b/Rab3gap2/Smcr8/Mapk3/Htra2	26
GO:0072525	pyridine-containing compound biosynthetic process	26/3631	99/23239	0.00439987	0.0212326	0.0145015	Hk2/Ier3/Pgam1/Ddit4/Ogdh/Nampt/Hif1a/Pfkp/Entpd5/Naprt/Tpi1/Adpgk/Jmjd8/Eif6/Nadk/Aldoa/G6pdx/Pkm/Htr2a/Zbtb7a/Gpi1/Tigar/Prkaa1/Eno1b/Pgk1/Fbp1	26
GO:0042771	intrinsic apoptotic signaling pathway in response to DNA damage by p53 class mediator	14/3631	43/23239	0.00442698	0.0213294	0.0145676	Bbc3/Hipk1/Sirt1/Ddit4/Snw1/Hnrnpk/Cdkn1a/Pmaip1/Triap1/Rps27l/Topors/Pml/Phlda3/Hipk2	14
GO:0070849	response to epidermal growth factor	14/3631	43/23239	0.00442698	0.0213294	0.0145676	Akt1/Arpc2/Pdpk1/Pde8a/Ncl/Ptpn12/Iqgap1/Syap1/Bag4/Mars/Cfl1/Skap1/Mapk3/Mapk1	14
GO:0042058	regulation of epidermal growth factor receptor signaling pathway	18/3631	61/23239	0.00448255	0.0215455	0.0147152	Fer/Hip1r/Ncf1/Mmp9/Psen1/Rhbdf2/App/Ptpn2/Cnot9/Ptpn12/Mvb12a/Rnf126/Plaur/Socs4/Adam17/Ceacam1/Rab7/Nup62	18
GO:0090398	cellular senescence	18/3631	61/23239	0.00448255	0.0215455	0.0147152	Eef1e1/Calr/Map2k1/Rsl1d1/Srf/Fbxo5/Sirt1/Nampt/Id2/Bmpr1a/Cdkn1a/Kras/Pawr/Pml/Icmt/Zmpste24/Prmt6/Mapk14	18
GO:0090559	regulation of membrane permeability	18/3631	61/23239	0.00448255	0.0215455	0.0147152	Hk2/Hip1r/Bbc3/Ier3/Bax/Bid/Lbp/Slc25a5/Pmaip1/Atf2/Slc9a1/Slc25a4/Pdcd6ip/Naif1/Bloc1s2/Bak1/Siva1/Tmem102	18
GO:2000106	regulation of leukocyte apoptotic process	28/3631	109/23239	0.00448657	0.0215477	0.0147167	Bbc3/Bax/Pten/Cd274/Ada/Sirt1/Hif1a/Prelid1/Hcls1/Anxa1/Adam8/Fcgr2b/Tnfsf4/Slc7a11/Bcl10/Tsc22d3/Pik3cb/Fnip1/Pdcd7/Cd24a/Lgals3/Dock8/Adam17/Rapgef2/Tcp1/Ceacam1/Selenos/Pnp	28
GO:0010811	positive regulation of cell-substrate adhesion	31/3631	124/23239	0.00449159	0.0215546	0.0147214	Rac1/Braf/Calr/Arpc2/Csf1/C1qbp/Alox15/Lims1/Smoc1/Nedd9/Olfm4/Has2/Vegfa/Emilin2/Rock1/Itgb1/Ppm1f/Hsd17b12/Spp1/Iqgap1/Cib1/Flna/L1cam/Plekha2/Thy1/Triobp/Dnm2/Dock5/Cfl1/Skap1/Dock1	31
GO:0050852	T cell receptor signaling pathway	30/3631	119/23239	0.0045041	0.0215975	0.0147507	Braf/Lcp2/Stk11/Ptpn6/Eif2b2/Ada/Psen1/Itk/Tnfrsf21/Ptpn2/Bcl10/Eif2b3/Tec/Eif2b1/Clec2i/Usp9x/Thy1/Malt1/Pram1/Pawr/Cyld/Btnl9/Prkd2/Lgals3/Ezr/Usp46/Dennd1b/Skap1/Mapk1/Ube2n	30
GO:0002862	negative regulation of inflammatory response to antigenic stimulus	7/3631	15/23239	0.00455226	0.0216564	0.0147909	Psmb4/Fcgr2b/Psma1/Il20rb/Spn/Gpx1/Selenos	7
GO:0009263	deoxyribonucleotide biosynthetic process	7/3631	15/23239	0.00455226	0.0216564	0.0147909	Guk1/Rrm2/Dtymk/Dut/Cmpk1/Rrm1/Tbpl1	7
GO:0030575	nuclear body organization	7/3631	15/23239	0.00455226	0.0216564	0.0147909	Dyrk3/Sf1/Sumo1/Aff2/Ets1/Pml/Uspl1	7
GO:0035337	fatty-acyl-CoA metabolic process	7/3631	15/23239	0.00455226	0.0216564	0.0147909	Acsl1/Dgat1/Acot7/Far2/Dgat2/Far1/Acsl4	7
GO:0046855	inositol phosphate dephosphorylation	7/3631	15/23239	0.00455226	0.0216564	0.0147909	Ocrl/Pten/Synj1/Inpp5a/Inpp1/Impa1/Inpp5j	7
GO:0051645	Golgi localization	7/3631	15/23239	0.00455226	0.0216564	0.0147909	Golga2/Stk11/Cdc42/Slc9a3r1/Ywhaz/Pdcd10/Arcn1	7
GO:0070254	mucus secretion	7/3631	15/23239	0.00455226	0.0216564	0.0147909	Adora3/Cyba/Ada/Atg7/P2ry2/Atg5/Vamp8	7
GO:0072672	neutrophil extravasation	7/3631	15/23239	0.00455226	0.0216564	0.0147909	Adam8/Pawr/Ptger3/Trem3/Trem1/Cd177/Prtn3	7
GO:1990000	amyloid fibril formation	7/3631	15/23239	0.00455226	0.0216564	0.0147909	Psen1/Mdm2/Ripk1/Clu/App/Gsn/Ldlr	7
GO:2000369	regulation of clathrin-dependent endocytosis	7/3631	15/23239	0.00455226	0.0216564	0.0147909	Hip1r/Unc119/Tnk2/Dnajc6/Dnm2/Aak1/Syt11	7
GO:0031529	ruffle organization	16/3631	52/23239	0.00457158	0.0217141	0.0148303	Def8/Rac1/Fam98a/Coro1c/Pfn1/Ndel1/Dbnl/Lima1/Stap1/Rdx/Plekhm1/Arhgef26/Bag4/Arf6/Tacstd2/Rhog	16
GO:0050854	regulation of antigen receptor-mediated signaling pathway	16/3631	52/23239	0.00457158	0.0217141	0.0148303	Ptpn6/Ada/Ptpn2/Bcl10/Stap1/Usp9x/Thy1/Malt1/Pawr/Cyld/Plcl2/Prkd2/Lgals3/Ezr/Prkcb/Usp46	16
GO:0018205	peptidyl-lysine modification	71/3631	337/23239	0.00457903	0.0217324	0.0148428	Brpf1/Pwp1/Supt6/Spi1/Plod3/Pias4/Por/Naa60/Gata2/Ube2i/Suz12/Sirt1/Mdm2/Jade2/Per1/Snw1/Glrx5/Eef1akmt1/Naa50/Senp2/Dpy30/Esco1/Tollip/Gnl3l/Jade1/Sumo1/Rbbp5/Wdr5/Hat1/Hdac1/Tada2b/Lias/Dr1/Gfi1/Ing3/Pole4/Ruvbl1/Atg7/Ndufab1/Morf4l2/Wbp2/Gcsh/Hist1h1c/Topors/Atg5/Jarid2/Taf5l/Cbx4/Uspl1/Zmpste24/Taf10/Taf9b/Trim16/Pygo2/Arid4a/Prmt6/Kmt5a/Vcpkmt/Prkaa1/Taf7/Taf9/Hist1h1d/Traf7/Msl1/Uba2/Jmjd6/Hist1h1b/Nfe2/Mapk3/Dohh/Eid1	71
GO:0046887	positive regulation of hormone secretion	38/3631	160/23239	0.00463083	0.021961	0.0149989	Sri/Ptbp1/Hfe/Kif5b/Mcu/Retn/Sirt1/Rasl10b/Hif1a/Glrx/Glud1/Oxct1/Snx4/Gabbr1/Mgea5/Creb1/Mpc2/P2ry1/Serp1/Aimp1/Nadk/Spp1/Psmd9/Aacs/Tmf1/Atg7/Nucb2/Ano1/C2cd2l/Rab8b/Tm7sf3/Cftr/Gpr68/Baiap3/Vamp8/Gja1/Vamp7/Selenot	38
GO:1903037	regulation of leukocyte cell-cell adhesion	60/3631	277/23239	0.00465015	0.0220353	0.0150497	Il4/Efnb2/Akt1/Ptpn6/Tnfsf14/Hfe/Rhoa/Nkap/Cd274/Pdcd1lg2/Ada/Vsir/Elane/Xbp1/Prkar1a/Hsp90aa1/Has2/Fam49b/Dlg1/Tnfrsf21/Tnf/Ndfip1/Ptpn2/Anxa1/Adam8/Il6/Hspd1/Tnfsf4/Pag1/Vcam1/Zbtb7b/Bcl10/Gpnmb/Coro1a/Tnfsf13b/Casp3/Cbfb/Thy1/Ets1/Nck1/Malt1/Pawr/Cyld/Sirpa/Selenok/Il20rb/Cd24a/Ccdc88b/Lgals3/Spn/Dock8/Tarm1/Cd47/Cebpb/Skap1/Flot2/Lgals1/Il1rl2/Ceacam1/Pnp	60
GO:0055074	calcium ion homeostasis	96/3631	477/23239	0.00471159	0.0223089	0.0152366	Bbc3/Sri/Bax/Ptpn6/Letm1/Cyba/Mcu/Gata2/Xk/Fis1/Atp2b1/Psen1/Micu1/Stc2/Il13/Gna13/P2rx1/Atp2a3/Ywhae/Anxa7/Ero1l/Smdt1/Atp13a3/Grina/App/Tmbim6/Pdpk1/Diaph1/Afg3l2/Ms4a2/Got1/Mgea5/Maip1/Dbi/Atp1b1/Itgav/P2ry1/Mcub/Rap1gds1/Gnb1/Tmem165/Atp2a2/Csrp3/Nucb2/Coro1a/Stim1/Swap70/Herpud1/Atp13a1/Thy1/Ubash3b/Cul5/Pik3cb/Atp2c1/Slc8b1/P2ry2/Kctd17/Myo5a/Gna15/Htr2a/Pawr/Trpv5/Pml/Slc30a1/Atg5/Stim2/Ptger3/C3ar1/Chd7/Atf4/Selenok/Ptgir/Ccrl2/Slc35g1/Cxcr4/Cd24a/Gpr157/C5ar1/Gpr55/P2ry10/Gja1/Prkca/Fpr2/Tmco1/Prkcb/Vapb/1600014C10Rik/Bak1/Cxcl2/Cnga1/Gpr174/C5ar2/Pdzd8/Selenot/Ccdc47/Eif5a	96
GO:0050856	regulation of T cell receptor signaling pathway	13/3631	39/23239	0.00479222	0.0226239	0.0154517	Ptpn6/Ada/Ptpn2/Bcl10/Usp9x/Thy1/Malt1/Pawr/Cyld/Prkd2/Lgals3/Ezr/Usp46	13
GO:0048732	gland development	94/3631	466/23239	0.00479505	0.0226239	0.0154517	Cdh1/Hpn/Braf/Stk11/Prkcsh/Rps6ka1/Bax/Phb2/Cul3/Map2k1/Igf1r/Epha2/Aprt/Met/Etv5/Pten/Csf1/Gata2/Srf/Lama5/Ada/Etv4/Lims1/Arid5b/Psen1/Socs2/Xbp1/Id2/Slc9a3r1/Hif1a/Ptcd2/Bmpr1a/Plau/Vegfa/Xdh/Man2a1/Csnk2b/Tnf/Smad2/Anxa1/Lrp5/Fasn/Chuk/Ube3a/Agap2/Il6/Creb1/Serpine2/Pax8/Aurka/Zbtb7b/Wls/Lmo4/B4galt1/Hgf/Aacs/Atg7/Fkbp4/Fgf3/Msn/Polb/Gpat4/Eif2ak3/Hp/Ccnb2/Pkm/Mst1/Cdo1/Cebpa/Pml/Scd1/Nme1/Jarid2/Adrm1/Rbpj/Icmt/Cited2/Lats1/Zmpste24/Upf2/Taf10/Arf6/E2f8/Plaur/Pygo2/Orai1/Gja1/Cebpb/Mapk3/Mapk1/Gpx1/Ccnd1/Ceacam1/Zfas1	94
GO:0034249	negative regulation of cellular amide metabolic process	36/3631	150/23239	0.00479865	0.0226239	0.0154517	Ddx3x/Fmr1/Calr/Mettl16/Fxr2/Cpeb4/Eif2s1/Samd4/Clu/Rock1/Ormdl2/Eif4a3/Ormdl1/Cnot9/Ncl/Eif4e2/Srp9/Prg3/Eif6/Fxr1/Sesn2/Cnot7/Eif2ak3/Syncrip/Pml/Rnf139/Bank1/Otud6b/Eif4g1/Patl1/Sorl1/Prkca/Lin28a/Upf1/Nanos1/Rpl13a	36
GO:0006513	protein monoubiquitination	19/3631	66/23239	0.00480059	0.0226239	0.0154517	Cul3/Ube2b/Pdcd6/Rbx1/Wac/Pcgf5/Ube2w/Cdc73/Klhl12/Pef1/Ube4b/Kbtbd8/Cul4b/Rnf126/Skp1a/Topors/Leo1/Rybp/Ube2d3	19
GO:0048278	vesicle docking	19/3631	66/23239	0.00480059	0.0226239	0.0154517	Ykt6/Rab8a/Ralb/Bloc1s6/Rab3d/Cep83/Rab10/Rab15/Uso1/Ctbp2/Nsf/Vps18/Rab8b/Ncam1/Cftr/Stx3/Exoc5/Unc13c/Sept5	19
GO:1901184	regulation of ERBB signaling pathway	19/3631	66/23239	0.00480059	0.0226239	0.0154517	Fer/Hip1r/Ncf1/Mmp9/Psen1/Rhbdf2/App/Ptpn2/Cnot9/Ptpn12/Mvb12a/Rnf126/Rbpj/Plaur/Socs4/Adam17/Ceacam1/Rab7/Nup62	19
GO:0032024	positive regulation of insulin secretion	23/3631	85/23239	0.00480957	0.0226485	0.0154685	Sri/Ptbp1/Kif5b/Mcu/Sirt1/Hif1a/Glrx/Glud1/Oxct1/Mgea5/Mpc2/Serp1/Nadk/Psmd9/Aacs/Atg7/Ano1/C2cd2l/Tm7sf3/Cftr/Gpr68/Baiap3/Gja1	23
GO:0071322	cellular response to carbohydrate stimulus	35/3631	145/23239	0.00487448	0.0229363	0.015665	Tiam1/Sri/Mapk13/Igf1r/Kif5b/Birc5/Sirt1/Ppp2ca/Xbp1/Hif1a/Hmgcr/Oxct1/Rps6ka2/Grk2/Lrp5/Mpc2/Vcam1/Ppp3ca/Nadk/Aacs/Atg7/Ano1/C2cd2l/Pdk3/Pim3/Cftr/Gpr68/Baiap3/Prkaa1/Prkca/Lin28a/Jagn1/Prkcb/Gpx1/Selenot	35
GO:0006906	vesicle fusion	24/3631	90/23239	0.00492746	0.0231675	0.015823	Gnai3/Rab8a/Akt2/Bloc1s6/Kif5b/Gosr1/Gosr2/Vti1b/Anxa1/Vamp4/Sec22b/Uso1/Coro1a/Rab20/Anxa2/Bet1/Vps18/Ankrd27/Rab8b/Stx3/Vamp8/Vamp7/Pla2g4a/Rab7	24
GO:1902749	regulation of cell cycle G2/M phase transition	25/3631	95/23239	0.00501665	0.0235685	0.0160968	Ier3/Rab11a/Dyrk3/Fbxo5/Cdk1/Ccng1/Hus1/Rad17/Rad21/App/Donson/Cdk2/Nbn/Syf2/Plk1/Brcc3/Cdc25a/Cdc14b/Atf5/Ccnb1/Kif14/Zfp830/Npm1/Usp47/Ccnd1	25
GO:0001825	blastocyst formation	17/3631	57/23239	0.0050234	0.0235819	0.016106	Cdh1/Supt6/Cul3/Gabpa/Srf/Ada/Rrp7a/Nle1/Bysl/Mxi1/Sf3b1/Mfn2/Cited2/Lats1/Uspl1/Hopx/Rpl7l1	17
GO:0018208	peptidyl-proline modification	12/3631	35/23239	0.00512954	0.0240054	0.0163953	Ranbp2/Ppil4/Ppwd1/Ppil1/Fkbp5/Ppic/P4hb/Ppid/Fkbp4/Ppib/Egln3/Ppig	12
GO:0019432	triglyceride biosynthetic process	12/3631	35/23239	0.00512954	0.0240054	0.0163953	Ctdnep1/Acsl1/Srebf1/Dgat1/C3/Dgat2/Acsl4/Gpat4/Ldlr/Cnep1r1/Scarb1/Mogat2	12
GO:0035794	positive regulation of mitochondrial membrane permeability	12/3631	35/23239	0.00512954	0.0240054	0.0163953	Hip1r/Bbc3/Ier3/Bax/Bid/Slc25a5/Pmaip1/Atf2/Slc9a1/Bloc1s2/Siva1/Tmem102	12
GO:0046686	response to cadmium ion	12/3631	35/23239	0.00512954	0.0240054	0.0163953	Akt1/Ncf1/Mmp9/Chuk/Sumo1/Gsn/Mtf1/Mt1/Slc30a1/Mapk3/Mapk1/CYTB	12
GO:0006071	glycerol metabolic process	8/3631	19/23239	0.00526451	0.024542	0.0167617	Tpi1/Gk/Got1/Coq3/Dgat2/Gk5/Pgp/Mogat2	8
GO:0006103	2-oxoglutarate metabolic process	8/3631	19/23239	0.00526451	0.024542	0.0167617	Dlst/Ogdh/Dld/Got1/Idh1/Idh3b/Got2/Idh3a	8
GO:0006309	apoptotic DNA fragmentation	8/3631	19/23239	0.00526451	0.024542	0.0167617	Bax/Pam16/Endog/Apaf1/Fen1/Dffb/Aifm1/Exog	8
GO:1903214	regulation of protein targeting to mitochondrion	8/3631	19/23239	0.00526451	0.024542	0.0167617	Srebf1/Tomm7/Pdcd5/Bag3/Parl/Lrrk2/Bag4/Prkaa1	8
GO:2000104	negative regulation of DNA-dependent DNA replication	8/3631	19/23239	0.00526451	0.024542	0.0167617	Fbxo5/Donson/Stag2/Atg7/Tipin/Smarcal1/Zfp830/Fbh1	8
GO:0051785	positive regulation of nuclear division	21/3631	76/23239	0.00529221	0.024652	0.0168369	Ube2c/Phb2/Cul3/Igf1r/Ranbp1/Cdt1/Met/Birc5/Fbxo5/Ube2b/Rgcc/Tnf/Cdca5/Lrp5/Sgo2a/Nsfl1c/Ubxn2b/Sh2b1/Hnrnpu/Cenpe/Nup62	21
GO:0031056	regulation of histone modification	36/3631	151/23239	0.00537342	0.0250111	0.0170821	Fmr1/Supt6/Spi1/Akap8l/Gata2/Sirt1/Ube2b/Xbp1/Srebf1/Snw1/Paxbp1/Vegfa/Slk/Trip12/Zbtb7b/Tada2b/Gfi1/Atg7/Jdp2/Wbp2/Lrrk2/Pml/Atg5/Jarid2/Wdr70/Prkd2/Ccnb1/Zmpste24/Pygo2/Prmt6/Taf7/Hist1h1b/Znhit1/Mapk3/Ube2n/Eid1	36
GO:0010574	regulation of vascular endothelial growth factor production	11/3631	31/23239	0.00540629	0.0251253	0.0171601	Ndrg2/Adora2b/Hif1a/C3/Il6/Eif2ak3/C3ar1/Atf4/C5ar1/Sars/Nutf2	11
GO:0070670	response to interleukin-4	11/3631	31/23239	0.00540629	0.0251253	0.0171601	Mcm2/Keap1/Xbp1/Hsp90ab1/Ptpn2/Fasn/Hspa5/Coro1a/Pml/Rps2/Cd300lf	11
GO:0010634	positive regulation of epithelial cell migration	34/3631	141/23239	0.00555735	0.0256467	0.0175162	Akt1/Calr/Rab11a/Met/Amotl1/Gata2/Nfe2l2/Mmp9/Pfn1/Map2k3/Sirt1/Hif1a/Pdcd6/Has2/Nus1/Vegfa/Pdpk1/Mapre2/Anxa1/Atp5b/Atp5a1/Ppm1f/Glipr2/Anxa3/Cib1/Ets1/Ctsh/Gpi1/Prkd2/Arf6/Dock5/Prkca/Adam17/Dock1	34
GO:0032800	receptor biosynthetic process	9/3631	23/23239	0.00556029	0.0256467	0.0175162	Hif1a/Hnrnpk/Tnf/Cnpy2/Itgav/Hdac1/Trappc4/Sec24a/Ankrd13c	9
GO:0034383	low-density lipoprotein particle clearance	9/3631	23/23239	0.00556029	0.0256467	0.0175162	Hnrnpk/Washc1/Ehd1/Cnpy2/Dgat2/Ldlr/Anxa2/Ldlrap1/Scarb1	9
GO:0043687	post-translational protein modification	9/3631	23/23239	0.00556029	0.0256467	0.0175162	Esco1/Rhbdd1/P3h1/Atg7/Lcmt1/Stt3b/Atg12/Atg5/Icmt	9
GO:0044144	modulation of growth of symbiont involved in interaction with host	9/3631	23/23239	0.00556029	0.0256467	0.0175162	Sqstm1/Lbp/Elane/Tnf/Tirap/Myd88/Scd1/Camp/Ctsg	9
GO:0045943	positive regulation of transcription by RNA polymerase I	9/3631	23/23239	0.00556029	0.0256467	0.0175162	Pwp1/Nol11/Ippk/Ncl/Eif2ak3/Mars/Wdr43/Utp15/Atf4	9
GO:0055094	response to lipoprotein particle	9/3631	23/23239	0.00556029	0.0256467	0.0175162	Itgb2/Akt1/Itgb1/Cd9/Ldlr/Myd88/Cd81/Tlr4/Hmgcs1	9
GO:0071276	cellular response to cadmium ion	9/3631	23/23239	0.00556029	0.0256467	0.0175162	Akt1/Ncf1/Mmp9/Chuk/Sumo1/Gsn/Mt1/Mapk3/Mapk1	9
GO:0002237	response to molecule of bacterial origin	77/3631	373/23239	0.00557206	0.0256467	0.0175162	Fer/Acp5/Akt1/Ggt1/Rhoa/Hnrnpa0/Mgst1/Lbp/Cd274/Pdcd1lg2/Mapkapk2/Slpi/Abr/Elane/Irak3/Xbp1/Prpf8/Pabpn1/Mtdh/Litaf/Noct/Tnf/Chuk/Il6/Stat1/Ncl/Cdc73/Ncf2/Fcgr2b/Tnfsf4/Vim/Il1rn/Itgav/Bcl10/Akirin2/Chmp5/Plaa/Lias/Stap1/Gfi1/Nfkbib/Rps6ka3/Tirap/Plscr1/Ltf/Myd88/Mapkapk3/Malt1/Cactin/Gng12/Sirpa/Scarb1/Tlr4/Ptger3/Ctsg/Nfkbil1/Ptgir/Il1f9/Cd24a/Palm3/C5ar1/Prkca/Wfdc21/Adam17/Mapk14/Hmgb2/Cebpb/Upf1/Cxcl2/Fcgr4/Cnr2/Mapk3/Mapk1/Trim6/Rpl13a/Selenos/Pde2a	77
GO:0042119	neutrophil activation	10/3631	27/23239	0.0055737	0.0256467	0.0175162	Itgb2/Abr/Il18rap/Prg3/Anxa3/Itgam/Pram1/Vamp7/Cd177/Fcgr4	10
GO:0044110	growth involved in symbiotic interaction	10/3631	27/23239	0.0055737	0.0256467	0.0175162	Sqstm1/Lbp/Elane/Tnf/Pglyrp1/Tirap/Myd88/Scd1/Camp/Ctsg	10
GO:0044116	growth of symbiont involved in interaction with host	10/3631	27/23239	0.0055737	0.0256467	0.0175162	Sqstm1/Lbp/Elane/Tnf/Pglyrp1/Tirap/Myd88/Scd1/Camp/Ctsg	10
GO:0097345	mitochondrial outer membrane permeabilization	10/3631	27/23239	0.0055737	0.0256467	0.0175162	Hip1r/Bbc3/Ier3/Bax/Bid/Slc25a5/Pmaip1/Bloc1s2/Siva1/Tmem102	10
GO:0009914	hormone transport	75/3631	362/23239	0.00562242	0.0258511	0.0176558	Adora3/Tiam1/Sri/Ptbp1/Hfe/Kif5b/Slc44a4/Dio2/Mcu/Retn/Birc5/Sirt1/Rab1a/Srebf1/Rasl10b/Hif1a/Glrx/Hmgcr/Glud1/Oxct1/Ywhaz/Dgat1/Snx4/Tnf/Gabbr1/Smad2/Anxa1/Lrp5/Abcc2/Mgea5/Il6/Creb1/Mpc2/Pax8/Il1rn/P2ry1/Serp1/Aimp1/Ppp3ca/Hdac1/Nadk/Spp1/Psmd9/Aacs/Tmf1/Atg7/Nucb2/Ano1/Rab11fip1/C2cd2l/Slc8b1/Cyb5r4/Slc16a1/Slc16a2/Myo5a/Midn/Pim3/Rab8b/Ptger3/Tm7sf3/Chd7/Cftr/Inhba/Ube2q1/Ptgs1/Gpr68/Baiap3/Vamp8/Gja1/Jagn1/Ffar2/Vamp7/Osm/Selenot/Selenom	75
GO:0001973	adenosine receptor signaling pathway	6/3631	12/23239	0.00570455	0.0261491	0.0178594	Adora3/Ada/Adora2b/P2ry1/Acpp/Gnai2	6
GO:0035588	G protein-coupled purinergic receptor signaling pathway	6/3631	12/23239	0.00570455	0.0261491	0.0178594	Adora3/Ada/Adora2b/P2ry1/Acpp/Gnai2	6
GO:0045346	regulation of MHC class II biosynthetic process	6/3631	12/23239	0.00570455	0.0261491	0.0178594	Il4/Spi1/Sirt1/Xbp1/March8/Tlr4	6
GO:0090161	Golgi ribbon formation	6/3631	12/23239	0.00570455	0.0261491	0.0178594	Golga2/Golph3/Prmt5/Vamp4/Gcc2/Tmed5	6
GO:0016999	antibiotic metabolic process	32/3631	131/23239	0.00571001	0.0261543	0.0178629	Dlat/Sdhd/Dlst/Cs/Cyba/Aldh3a2/Cybb/Ncf1/Gpx3/Mdh2/Txnrd1/Ogdh/Sdha/Pdhb/Esd/Sucla2/Sdhaf2/Prdx5/Abcc2/Idh1/Prdx6/Idh3b/Gnpda2/Pdha1/Hp/Idh3a/Amdhd2/Epx/Suclg1/Cycs/Gpx1/COX2	32
GO:0002703	regulation of leukocyte mediated immunity	54/3631	247/23239	0.00573539	0.0262506	0.0179287	Fer/Itgb2/Adora3/Il4/Supt6/Ptpn6/Fcer1a/Hfe/Gata2/Abr/Adora2b/Ddx21/Vsir/Il13/Fam49b/Snx4/Pdpk1/C3/Tnf/Ndfip1/Ms4a2/Il6/Hspd1/Il18rap/Il18r1/Cd55/Fcgr2b/Tnfsf4/Exosc3/Fgr/Itgam/Was/Lamp1/Ap1g1/Malt1/Pram1/Rac2/Vav1/Ddx1/Tlr4/Pvr/Il20rb/Cd24a/Vamp8/Vamp7/Spn/Cd177/Fcgr3/Arrb2/H2-K1/H2-D1/Ceacam1/Tnfsf13/Pnp	54
GO:0046849	bone remodeling	25/3631	96/23239	0.00579745	0.0264544	0.0180679	Acp5/Def8/Rac1/Epha2/Rab3d/Atp6ap1/Vegfa/Lrp5/Adam8/Il6/Itgav/Ncdn/Spp1/Ubash3b/Rac2/Plekhm1/Suco/Htr1b/Gpr55/Lgr4/Gja1/Prkca/Fcgr4/Ceacam1/Rab7	25
GO:0090174	organelle membrane fusion	25/3631	96/23239	0.00579745	0.0264544	0.0180679	Gnai3/Rab8a/Akt2/Bloc1s6/Kif5b/Gosr1/Gosr2/Vti1b/Anxa1/Vamp4/Sec22b/Chmp5/Uso1/Coro1a/Rab20/Anxa2/Bet1/Vps18/Ankrd27/Rab8b/Stx3/Vamp8/Vamp7/Pla2g4a/Rab7	25
GO:0106027	neuron projection organization	25/3631	96/23239	0.00579745	0.0264544	0.0180679	Sept7/Tiam1/Igf1r/Cdc42/Pten/Psen1/Actr2/Pafah1b1/App/Ube3a/Actr3/Fcgr2b/Pdlim5/Lrp8/Vps35/Dctn1/Tanc1/Lrrk2/Zfp365/Sipa1l1/Abhd17b/Arf1/Adam10/Abcd2/Cfl1	25
GO:1903426	regulation of reactive oxygen species biosynthetic process	25/3631	96/23239	0.00579745	0.0264544	0.0180679	Itgb2/Il4/Acp5/Akt1/Akt2/Clcn3/Mmp8/Cyba/Rhoa/Sirt1/Hsp90aa1/Clu/Tnf/Il6/Hspd1/Slc25a33/Ndufc2/Gla/Rab27a/Dnm2/Sirpa/Tlr4/Cd47/Abcd2/COX2	25
GO:0090277	positive regulation of peptide hormone secretion	29/3631	116/23239	0.00585342	0.0266897	0.0182285	Sri/Ptbp1/Hfe/Kif5b/Mcu/Sirt1/Rasl10b/Hif1a/Glrx/Glud1/Oxct1/Gabbr1/Mgea5/Mpc2/Serp1/Aimp1/Nadk/Psmd9/Aacs/Atg7/Ano1/C2cd2l/Rab8b/Tm7sf3/Cftr/Gpr68/Baiap3/Gja1/Selenot	29
GO:0031570	DNA integrity checkpoint	28/3631	111/23239	0.00587074	0.0267484	0.0182687	Ier3/Cdt1/Cdk1/Mdm2/Ccng1/Hus1/Rad17/Fbxo4/Donson/Cdkn1a/Cdc5l/Wac/Atf2/Nbn/Syf2/Xpc/Plk1/Brcc3/Tipin/Cdc14b/Rfwd3/Rps27l/Pml/Ppp1r10/Tiprl/Zfp830/Mapk14/Ccnd1	28
GO:0009743	response to carbohydrate	44/3631	194/23239	0.00603225	0.0274429	0.018743	Tiam1/Sri/Eif2b2/Mapk13/Igf1r/Cdt1/Kif5b/Birc5/Sirt1/Ppp2ca/Xbp1/Srebf1/Hif1a/Hmgcr/Oxct1/Rps6ka2/Smad2/Grk2/Lrp5/Ncf2/Mpc2/Vcam1/Ppp3ca/Eif2b3/Sesn2/Nadk/Eif2b1/Aacs/Atg7/Ano1/Casp3/C2cd2l/Pdk3/Pim3/Cftr/Gpr68/Baiap3/Prkaa1/Prkca/Lin28a/Jagn1/Prkcb/Gpx1/Selenot	44
GO:0043542	endothelial cell migration	44/3631	194/23239	0.00603225	0.0274429	0.018743	Itgb2/Efnb2/Akt1/Calr/Epha2/Rhoa/Met/Amotl1/Pten/Gata2/Srf/Nfe2l2/Map2k3/Sirt1/Hif1a/Pdcd6/Rgcc/Myh9/Nus1/Vegfa/Pdpk1/Csnk2b/Anxa1/Atp5b/Atp5a1/Adam8/Itgb1/Itgav/Spred1/Pdcd10/Sema4a/Anxa3/Pxn/Cib1/Ets1/Card10/Gpi1/Scarb1/Prkd2/Prkca/Adam17/Gpx1/Ceacam1/Synj2bp	44
GO:0002437	inflammatory response to antigenic stimulus	17/3631	58/23239	0.00609183	0.0276751	0.0189016	Fcer1a/Il5ra/Psmb4/Elane/C3/Tnf/Fcgr2b/Ahcy/Psma1/Rbpj/Il20rb/Cd24a/Spn/Hmgb2/Fcgr3/Gpx1/Selenos	17
GO:0006890	retrograde vesicle-mediated transport Golgi to ER	13/3631	40/23239	0.00610163	0.0276751	0.0189016	Tmem115/Arf5/Lman2/Golph3/Bet1l/Sec22b/Rer1/Stx18/Ergic2/Rab6a/Arcn1/Copb2/Copz1	13
GO:0046456	icosanoid biosynthetic process	13/3631	40/23239	0.00610163	0.0276751	0.0189016	Fcer1a/Ggt1/Lta4h/Alox15/Sirt1/Anxa1/Alox5/Prg3/Ptgs1/Pla2g4a/Alox5ap/Ptges3/Mgst2	13
GO:0050435	amyloid-beta metabolic process	13/3631	40/23239	0.00610163	0.0276751	0.0189016	Ncstn/Aph1a/Psen1/Tmed10/Clu/App/Dyrk1a/Rock1/Bace1/Psenen/Sorl1/Adam10/Ide	13
GO:0044242	cellular lipid catabolic process	43/3631	189/23239	0.0062085	0.0281387	0.0192182	Akt1/Lipe/Cyp4f18/Akt2/Etfb/Neu1/Acot8/Echdc1/Sgpl1/Galc/Aoah/Slc25a17/Acat2/Idh1/Acadl/Dbi/Prdx6/Slc27a2/Acoxl/Pld1/Gba/Echdc2/Smpdl3b/Sesn2/Acot7/Gla/Bco2/Ldlr/Abhd5/Mgll/Smpd1/Scarb1/Abhd2/Daglb/Pex2/Hibch/Pnpla1/Abcd2/Pla2g4a/Slc27a4/Hadhb/Mgst2/Acad11	43
GO:0002260	lymphocyte homeostasis	21/3631	77/23239	0.00622748	0.0281824	0.019248	Akt1/Bax/Ada/Hif1a/Pmaip1/Slc40a1/Tnfsf4/Bcl10/Coro1a/Lat/Tsc22d3/Tnfsf13b/Casp3/Ccnb2/Sos2/Gapt/Cd24a/Bak1/Siva1/Gpr174/Ceacam1	21
GO:0061180	mammary gland epithelium development	21/3631	77/23239	0.00622748	0.0281824	0.019248	Bax/Phb2/Epha2/Etv5/Csf1/Etv4/Id2/Hif1a/Lrp5/Chuk/Agap2/Mst1/Pml/Lats1/Pygo2/Orai1/Cebpb/Mapk1/Gpx1/Ccnd1/Zfas1	21
GO:0006406	mRNA export from nucleus	15/3631	49/23239	0.00626034	0.0282253	0.0192774	Supt6/Akap8l/Hnrnpa2b1/Ddx39/Pabpn1/Ncbp1/Rbmx2/Pcid2/Nup88/Poldip3/Sem1/Alkbh5/Nup107/Srsf3/Eif5a	15
GO:0010332	response to gamma radiation	15/3631	49/23239	0.00626034	0.0282253	0.0192774	Bax/Mdm2/Xrcc4/Cdkn1a/Ddias/Gtf2h5/Pml/Tigar/Zmpste24/Dcun1d3/Lig4/Prkaa1/Bak1/Gpx1/Pnp	15
GO:0010761	fibroblast migration	15/3631	49/23239	0.00626034	0.0282253	0.0192774	Fer/Akt1/Rac1/Braf/Coro1c/Arid5b/Sgpl1/Rffl/Actr3/Pak1/Acta2/Pml/Bag4/Syne2/Mta2	15
GO:0031113	regulation of microtubule polymerization	15/3631	49/23239	0.00626034	0.0282253	0.0192774	Rac1/Met/Prune1/Sgk1/Nin/Dyrk1a/Mapre1/Capzb/Fkbp4/Pak1/Dctn1/Inpp5j/Slain2/Clip1/Gda	15
GO:0071427	mRNA-containing ribonucleoprotein complex export from nucleus	15/3631	49/23239	0.00626034	0.0282253	0.0192774	Supt6/Akap8l/Hnrnpa2b1/Ddx39/Pabpn1/Ncbp1/Rbmx2/Pcid2/Nup88/Poldip3/Sem1/Alkbh5/Nup107/Srsf3/Eif5a	15
GO:0007050	cell cycle arrest	33/3631	137/23239	0.00633779	0.0285532	0.0195013	Stk11/Calr/Map2k1/Rassf1/Tbrg1/Crlf3/Mdm2/Prr11/Id2/Ccnk/Cast/Rgcc/Mtbp/Cdkn1a/Hsp90ab1/Uhmk1/Trp53inp1/Cdkn2c/Slc25a33/Ppm1g/Ddias/Rrp8/Cdc14b/Cdc14a/Gadd45gip1/Gas2l1/Gadd45a/Pml/Mybbp1a/Inhba/Whamm/Ccnd1/Cdkn2d	33
GO:0099173	postsynapse organization	42/3631	184/23239	0.00638638	0.0287506	0.0196361	Sept7/Rapsn/Tiam1/Ndrg2/Chmp2b/Ndrg1/Igf1r/Cdc42/Etv5/Pten/Srgn/Actr2/Pafah1b1/Numb/Hnrnpk/Il1rap/Cript/Ube3a/Farp1/Actr3/Fcgr2b/Lrp4/Slc7a11/Pdlim5/Lrp8/Rheb/Rer1/Actb/Vps35/Tanc1/Ntng2/Lrrk2/Zfp365/Abhd17c/Chmp4b/Mesd/Sipa1l1/Arf6/Abhd17b/Arf1/Adam10/Cfl1	42
GO:0042866	pyruvate biosynthetic process	22/3631	82/23239	0.00639872	0.0287847	0.0196594	Hk2/Ier3/Pgam1/Ddit4/Ogdh/Hif1a/Pfkp/Entpd5/Tpi1/Adpgk/Jmjd8/Eif6/Aldoa/Pkm/Htr2a/Zbtb7a/Gpi1/Tigar/Prkaa1/Eno1b/Pgk1/Fbp1	22
GO:0009451	RNA modification	32/3631	132/23239	0.00643273	0.0289162	0.0197492	Nhp2/Emg1/Dnajb11/Mettl16/Thg1l/Naf1/Adat2/Ftsj3/2210016F16Rik/Mettl6/Dph3/Sephs1/Trdmt1/Elp4/Gar1/Mepce/Thumpd1/Aars/Pus7l/Bag4/Trmt6/Ramac/Alkbh5/Trmt10c/Cmtr2/Tyw5/Sephs2/Ctu2/Tprkb/Hnrnpc/Wtap/Urm1	32
GO:0046879	hormone secretion	73/3631	353/23239	0.00651689	0.0292727	0.0199927	Adora3/Tiam1/Sri/Ptbp1/Hfe/Kif5b/Slc44a4/Dio2/Mcu/Retn/Birc5/Sirt1/Rab1a/Srebf1/Rasl10b/Hif1a/Glrx/Hmgcr/Glud1/Oxct1/Ywhaz/Dgat1/Snx4/Tnf/Gabbr1/Smad2/Anxa1/Lrp5/Mgea5/Il6/Creb1/Mpc2/Pax8/Il1rn/P2ry1/Serp1/Aimp1/Ppp3ca/Hdac1/Nadk/Spp1/Psmd9/Aacs/Tmf1/Atg7/Nucb2/Ano1/Rab11fip1/C2cd2l/Slc8b1/Cyb5r4/Slc16a1/Myo5a/Midn/Pim3/Rab8b/Ptger3/Tm7sf3/Chd7/Cftr/Inhba/Ube2q1/Ptgs1/Gpr68/Baiap3/Vamp8/Gja1/Jagn1/Ffar2/Vamp7/Osm/Selenot/Selenom	73
GO:0000041	transition metal ion transport	23/3631	87/23239	0.0065276	0.029299	0.0200107	Hfe/Atox1/Snx3/Tcn2/Sfxn1/Slc30a5/Slc30a6/Slc39a7/Abcc2/Slc40a1/Arhgap1/Slc30a2/Fkbp4/Heph/Atp2c1/Dnm2/Slc30a1/Lmtk2/Slc39a11/Cltc/Slc30a7/Mmgt1/Sco2	23
GO:0030004	cellular monovalent inorganic cation homeostasis	24/3631	92/23239	0.0066187	0.029665	0.0202606	Slc26a3/Tcirg1/Atp6v0d1/Chp1/Atp6v0a1/Sgk1/Atp6v0c/Atp5b/Atp1b1/Gpr89/Slc9a1/Tmem165/Rab20/Atp1a1/Lrrk2/Atp6v0a2/Dmxl2/Cftr/Ccdc115/Tmem199/Mafg/Mapk3/Mapk1/Rab7	24
GO:0044764	multi-organism cellular process	12/3631	36/23239	0.00661896	0.029665	0.0202606	Ufd1/C1qbp/Sec14l1/Riok3/Gpatch3/Zc3hav1/Pglyrp1/Nlrx1/Ltf/Nploc4/Lsm14a/Romo1	12
GO:0099175	regulation of postsynapse organization	29/3631	117/23239	0.00664599	0.029764	0.0203282	Rapsn/Tiam1/Chmp2b/Pten/Srgn/Actr2/Pafah1b1/Numb/Hnrnpk/Il1rap/Cript/Ube3a/Actr3/Fcgr2b/Lrp4/Slc7a11/Pdlim5/Lrp8/Rheb/Vps35/Tanc1/Lrrk2/Abhd17c/Chmp4b/Mesd/Sipa1l1/Abhd17b/Adam10/Cfl1	29
GO:0140029	exocytic process	25/3631	97/23239	0.00667631	0.0298776	0.0204059	Adora3/Ykt6/Rab8a/Ralb/Bloc1s6/Rab3d/Stxbp5/Psen1/Rab10/P2rx1/Rab15/Ywhaz/Snx4/Synj1/Erc1/Ctbp2/Vps18/Rab8b/Ncam1/Cftr/Stx3/Vamp8/Vamp7/Unc13c/Sept5	25
GO:0048145	regulation of fibroblast proliferation	27/3631	107/23239	0.00670658	0.0299908	0.0204832	Brpf1/Bax/Mmp9/Il13/Med31/Xrcc4/Ndufs4/Fbxo4/Cdkn1a/Pmaip1/Grk2/Creb1/Cdc73/Ccna2/Trp53inp1/Nbn/Anxa2/Pawr/Pml/Fndc3b/Morc3/Pex2/Wapl/Ccnb1/Zmpste24/Lig4/Dach1	27
GO:0043407	negative regulation of MAP kinase activity	19/3631	68/23239	0.00682132	0.0304814	0.0208182	Ptpn6/Dusp6/Irak3/Hmgcr/Spry2/Spry4/Dusp19/Spred1/Ptpn1/Gba/Dnaja1/Dusp4/Smpd1/Aida/Spred2/Sorl1/Prkca/Rgs14/Nup62	19
GO:0032613	interleukin-10 production	16/3631	54/23239	0.00684611	0.0305695	0.0208784	Il4/Mmp8/Cd274/Pdcd1lg2/Vsir/Tnfrsf21/Hspd1/Fcgr2b/Tnfsf4/Prg2/Hgf/G6pdx/Tlr4/Il20rb/Epx/Cd47	16
GO:0032874	positive regulation of stress-activated MAPK cascade	39/3631	169/23239	0.00692485	0.0308982	0.0211029	Tpd52l1/Tiam1/Fcer1a/Mmp8/Cdc42/Met/Gadd45b/Ncf1/Ripk1/Hmgcr/Fgd4/App/Vegfa/Xdh/Tnf/Fcgr2b/Il1rn/Dusp19/Ptpn1/Pdcd10/Map3k7/Klhdc10/Pak1/Kars/Tirap/Dixdc1/Myd88/Map2k4/Map3k13/Eda2r/Gadd45a/Tlr4/Map3k9/Il1f9/Rell1/Zfp622/Hipk2/Ceacam1/Prmt1	39
GO:0043087	regulation of GTPase activity	62/3631	293/23239	0.006939	0.0309033	0.0211063	Ocrl/Tiam1/Tbc1d8/Akt2/Coro1c/Map2k1/Epha2/Abr/Ndel1/Ccl6/Lims1/Tbc1d15/Snx13/Pafah1b1/Trappc6b/Ralgapa1/Eif5/Tbc1d7/Spry2/Rangap1/Mut/Ralbp1/Mlst8/Mapre2/Itgb1/Srgap2/Arhgap1/Tbc1d20/Ect2/Rap1gds1/Rgp1/Sec13/Iqgap1/Thy1/Rdx/Pin1/Rasa2/Rasgrp2/Vav1/Arhgap27/Lrrk2/Rapgef6/Rab3gap2/Tbc1d13/Tbc1d2/Arhgap9/Tbc1d22b/Snx18/Tbc1d8b/Sipa1l1/Ccdc125/Tbc1d22a/Dock8/Rgs14/Dennd1b/Adap1/Prtn3/Arrb2/Rapgef2/Arfgef1/Rap1a/Rhog	62
GO:0008631	intrinsic apoptotic signaling pathway in response to oxidative stress	14/3631	45/23239	0.00695157	0.0309033	0.0211063	Ubqln1/Nfe2l2/Sirt1/Hif1a/Ralbp1/P4hb/Pdcd10/Nono/Pml/Gskip/Rnf7/Zfp622/Stk24/Gpx1	14
GO:0030261	chromosome condensation	14/3631	45/23239	0.00695157	0.0309033	0.0211063	Chmp1a/Akap8l/Ncapg/Cdk1/Cdca5/Smc2/Dffb/Smc4/Hist1h1c/Wapl/Ccnb1/Ncapg2/Hist1h1d/Hist1h1b	14
GO:0090317	negative regulation of intracellular protein transport	14/3631	45/23239	0.00695157	0.0309033	0.0211063	Ube2g2/Chp1/Derl2/Ppp2ca/Rangap1/Ube2j1/Txn1/Bag3/Lrrk2/Bag4/Insig1/Ei24/Svip/Pde2a	14
GO:1903115	regulation of actin filament-based movement	14/3631	45/23239	0.00695157	0.0309033	0.0211063	Sri/Dlg1/Sumo1/Atp2a2/Flna/Atp1a1/Kcne3/Acta2/Ptger3/Pkp2/Dsg2/Dsp/Gja5/Tnnc1	14
GO:0000463	maturation of LSU-rRNA from tricistronic rRNA transcript (SSU-rRNA 5.8S rRNA LSU-rRNA)	7/3631	16/23239	0.00701229	0.0310589	0.0212126	Pes1/Ftsj3/Gtpbp4/Bop1/Rpf2/Npm1/Rpl7l1	7
GO:0000966	RNA 5'-end processing	7/3631	16/23239	0.00701229	0.0310589	0.0212126	Rpp30/Pop7/Pop4/Abt1/Trmt10c/Pop5/Ssb	7
GO:0002283	neutrophil activation involved in immune response	7/3631	16/23239	0.00701229	0.0310589	0.0212126	Itgb2/Abr/Anxa3/Itgam/Pram1/Vamp7/Cd177	7
GO:0007250	activation of NF-kappaB-inducing kinase activity	7/3631	16/23239	0.00701229	0.0310589	0.0212126	Zfp91/Tirap/Malt1/Card10/Cops8/Tlr4/Chil1	7
GO:0010801	negative regulation of peptidyl-threonine phosphorylation	7/3631	16/23239	0.00701229	0.0310589	0.0212126	Met/Ddit4/Spry2/Grk2/Spred1/Spred2/Eif4g1	7
GO:1902686	mitochondrial outer membrane permeabilization involved in programmed cell death	11/3631	32/23239	0.00709432	0.0313761	0.0214293	Hip1r/Bbc3/Ier3/Bax/Bid/Slc25a5/Pmaip1/Atf2/Bloc1s2/Siva1/Tmem102	11
GO:1903146	regulation of autophagy of mitochondrion	11/3631	32/23239	0.00709432	0.0313761	0.0214293	Hk2/Cdc37/Vdac1/Srebf1/Hif1a/Gba/Tomm7/Mfn2/Parl/Tigar/Htra2	11
GO:0009755	hormone-mediated signaling pathway	38/3631	164/23239	0.00710388	0.0313954	0.0214425	Ppp5c/Calr/Phb2/Rhoa/Med16/Ube2i/Acsl1/Ywhah/Rwdd1/Sgk1/Sirt1/Per1/Tshr/Csnk2b/Ube3a/Cnot9/Adipor1/Ufm1/Dnaja1/Hdac1/Padi2/Fkbp4/Pak1/Ufsp2/Med17/Trip4/Wbp2/Zbtb7a/Med30/Phb/Abhd2/Lats1/Thrap3/Taf7/Arrb2/Rnf14/Med14/Ptges3	38
GO:0097191	extrinsic apoptotic signaling pathway	50/3631	228/23239	0.00717031	0.0316658	0.0216271	Ddx3x/Il4/Bax/Bid/Hipk1/G0s2/Faf1/Tnfrsf22/Pten/Dedd/Stk4/Gabarap/Rps6kb1/Rffl/Sgpp1/Ripk1/Tnfrsf10b/Itm2b/Pak2/Faim2/Vegfa/Pdpk1/Tnf/Agap2/Tnfsf4/Lcn2/Itgav/Pdia3/Gclm/Bcl10/Casp8ap2/Hgf/Bag3/Cyld/Pml/Tnfrsf23/Ppp1ca/Inhba/Tmc8/Lgals3/Dedd2/Hmgb2/Bloc1s2/Bak1/Zfp110/Gpx1/Siva1/Htra2/Sort1/Psme3	50
GO:0031122	cytoplasmic microtubule organization	17/3631	59/23239	0.00733725	0.0323794	0.0221145	Kpnb1/Rab11a/Chp1/Katna1/Pafah1b1/Dlg1/Cript/Slk/Plk3/Cib1/Fignl1/Slain2/Tacc3/Ccdc88b/Cep120/Ezr/Cenpj	17
GO:0032496	response to lipopolysaccharide	73/3631	355/23239	0.00747533	0.0328211	0.0224162	Fer/Acp5/Akt1/Ggt1/Rhoa/Hnrnpa0/Mgst1/Lbp/Cd274/Pdcd1lg2/Mapkapk2/Slpi/Abr/Elane/Irak3/Xbp1/Prpf8/Pabpn1/Mtdh/Litaf/Noct/Tnf/Chuk/Il6/Stat1/Ncl/Cdc73/Ncf2/Tnfsf4/Vim/Il1rn/Bcl10/Akirin2/Chmp5/Plaa/Lias/Stap1/Gfi1/Nfkbib/Rps6ka3/Tirap/Plscr1/Ltf/Myd88/Mapkapk3/Malt1/Cactin/Gng12/Sirpa/Scarb1/Tlr4/Ptger3/Ctsg/Nfkbil1/Ptgir/Il1f9/Palm3/Prkca/Wfdc21/Adam17/Mapk14/Hmgb2/Cebpb/Upf1/Cxcl2/Fcgr4/Cnr2/Mapk3/Mapk1/Trim6/Rpl13a/Selenos/Pde2a	73
GO:0009394	2'-deoxyribonucleotide metabolic process	10/3631	28/23239	0.00747541	0.0328211	0.0224162	Ada/Guk1/Mgea5/Dtymk/Dut/Cmpk1/Ak2/Nudt15/Tbpl1/Pnp	10
GO:0019692	deoxyribose phosphate metabolic process	10/3631	28/23239	0.00747541	0.0328211	0.0224162	Ada/Guk1/Mgea5/Dtymk/Dut/Cmpk1/Ak2/Nudt15/Tbpl1/Pnp	10
GO:0031294	lymphocyte costimulation	10/3631	28/23239	0.00747541	0.0328211	0.0224162	Il4/Efnb2/Tnfsf14/Cd274/Pdcd1lg2/Tnfsf4/Tnfsf13b/Cd24a/Spn/Lgals1	10
GO:0070198	protein localization to chromosome telomeric region	10/3631	28/23239	0.00747541	0.0328211	0.0224162	Cct3/Cct5/Gnl3l/Nabp2/Cct8/Cct6a/Cct7/Cct2/Pml/Tcp1	10
GO:0090181	regulation of cholesterol metabolic process	10/3631	28/23239	0.00747541	0.0328211	0.0224162	Por/Srebf1/Acadl/Scp2/Dgat2/Ldlr/Scap/Ttc39b/Pex2/Fdps	10
GO:1903319	positive regulation of protein maturation	10/3631	28/23239	0.00747541	0.0328211	0.0224162	Hpn/Myh9/C3/Rhbdd1/Gsn/Ruvbl1/Phb/Bag2/Angptl8/Timm17a	10
GO:0000028	ribosomal small subunit assembly	8/3631	20/23239	0.00758792	0.0330985	0.0226056	Rrp7a/Rps14/Rpsa/Abt1/Rps27l/Rps2/Mrps7/Rpl38	8
GO:0002115	store-operated calcium entry	8/3631	20/23239	0.00758792	0.0330985	0.0226056	Stc2/Homer2/Stim1/Saraf/Slc8b1/Stim2/Orai1/Gramd2	8
GO:0002374	cytokine secretion involved in immune response	8/3631	20/23239	0.00758792	0.0330985	0.0226056	Tnf/Kars/Atg5/Trem3/Trem1/Mapk14/Mapk3/Trim6	8
GO:0016226	iron-sulfur cluster assembly	8/3631	20/23239	0.00758792	0.0330985	0.0226056	Isca2/Hspa9/Iscu/Nfu1/Ciapin1/Ciao2b/Ciao2a/Nubp2	8
GO:0031163	metallo-sulfur cluster assembly	8/3631	20/23239	0.00758792	0.0330985	0.0226056	Isca2/Hspa9/Iscu/Nfu1/Ciapin1/Ciao2b/Ciao2a/Nubp2	8
GO:0032693	negative regulation of interleukin-10 production	8/3631	20/23239	0.00758792	0.0330985	0.0226056	Mmp8/Cd274/Pdcd1lg2/Vsir/Tnfrsf21/Fcgr2b/Prg2/Epx	8
GO:0051383	kinetochore organization	8/3631	20/23239	0.00758792	0.0330985	0.0226056	Cdt1/Ndc80/Nuf2/Smc2/Cenpa/Smc4/Cenpe/Cenpw	8
GO:1901673	regulation of mitotic spindle assembly	8/3631	20/23239	0.00758792	0.0330985	0.0226056	Chmp1a/Chmp2b/Stag2/Chmp5/Plk1/Chmp2a/Chmp4b/Hnrnpu	8
GO:2000010	positive regulation of protein localization to cell surface	8/3631	20/23239	0.00758792	0.0330985	0.0226056	Akt1/Hnrnpk/Hsp90ab1/Washc1/Tnf/Stx3/Gpd1l/Synj2bp	8
GO:0062014	negative regulation of small molecule metabolic process	24/3631	93/23239	0.00762846	0.0331934	0.0226705	Akt1/Ier3/Rhoa/Sirt1/Ddit4/Dnajc15/Il6/Acadl/Dbi/Gfi1/Fam3c/Dgat2/Dkkl1/Mst1/Trib3/Tigar/Pgp/Pde12/Insig1/Cltc/Entpd1/Fbp1/Maea/Pde2a	24
GO:1904019	epithelial cell apoptotic process	27/3631	108/23239	0.00764062	0.0331934	0.0226705	Il4/Braf/Bid/Pias4/Igf1r/Hipk1/Gata2/Nfe2l2/Srsf6/Stk4/E2f2/Il13/Xbp1/Eif2s1/Cast/Rgcc/Pdpk1/Tnf/Gsn/Hdac1/Psmd9/Mst1/Prkci/Arf6/Arrb2/Exoc5/Sort1	27
GO:0031532	actin cytoskeleton reorganization	25/3631	98/23239	0.00766215	0.0331934	0.0226705	Fer/Arpc2/Rhoa/Rhobtb1/Nedd9/Parvg/Myh9/Cxadr/Anxa1/Arhgdia/Actr3/Gsn/Ptpn1/Hax1/Stap1/Arhgdib/Pak1/Flna/Atp2c1/Rhod/Shc1/Sipa1l1/Whamm/Ezr/S100a9	25
GO:0070304	positive regulation of stress-activated protein kinase signaling cascade	39/3631	170/23239	0.00766245	0.0331934	0.0226705	Tpd52l1/Tiam1/Fcer1a/Mmp8/Cdc42/Met/Gadd45b/Ncf1/Ripk1/Hmgcr/Fgd4/App/Vegfa/Xdh/Tnf/Fcgr2b/Il1rn/Dusp19/Ptpn1/Pdcd10/Map3k7/Klhdc10/Pak1/Kars/Tirap/Dixdc1/Myd88/Map2k4/Map3k13/Eda2r/Gadd45a/Tlr4/Map3k9/Il1f9/Rell1/Zfp622/Hipk2/Ceacam1/Prmt1	39
GO:0016073	snRNA metabolic process	13/3631	41/23239	0.00768048	0.0331934	0.0226705	Nhp2/Ell2/Mettl16/Ints12/Exosc3/Toe1/Mepce/Usb1/Exosc4/Ints14/Exosc2/Ints8/Ints5	13
GO:0048246	macrophage chemotaxis	13/3631	41/23239	0.00768048	0.0331934	0.0226705	Csf1/Akirin1/Stap1/Kars/Mst1/C3ar1/Mtus1/C5ar1/Lgals3/Mapk14/Cklf/Mapk3/Rpl13a	13
GO:0050685	positive regulation of mRNA processing	13/3631	41/23239	0.00768048	0.0331934	0.0226705	Snw1/Ncbp2/Eif4a3/Cdc73/Prdx6/Ncbp1/Tra2a/Nudt21/Rbmxl1/Ccnb1/Leo1/Thrap3/Sf3b4	13
GO:0043921	modulation by host of viral transcription	9/3631	24/23239	0.00768117	0.0331934	0.0226705	Hpn/Psmc3/Snw1/Chd1/Taf11/Nucks1/Gtf2b/Hdac1/Tardbp	9
GO:0052312	modulation of transcription in other organism involved in symbiotic interaction	9/3631	24/23239	0.00768117	0.0331934	0.0226705	Hpn/Psmc3/Snw1/Chd1/Taf11/Nucks1/Gtf2b/Hdac1/Tardbp	9
GO:0052472	modulation by host of symbiont transcription	9/3631	24/23239	0.00768117	0.0331934	0.0226705	Hpn/Psmc3/Snw1/Chd1/Taf11/Nucks1/Gtf2b/Hdac1/Tardbp	9
GO:0090023	positive regulation of neutrophil chemotaxis	9/3631	24/23239	0.00768117	0.0331934	0.0226705	Rac1/Lbp/C1qbp/Tirap/Dapk2/Rac2/C3ar1/C5ar1/Mospd2	9
GO:1901658	glycosyl compound catabolic process	9/3631	24/23239	0.00768117	0.0331934	0.0226705	Ada/Fuca2/Enpp4/Gusb/Hprt/Ahcy/Gba/Gla/Pnp	9
GO:1904292	regulation of ERAD pathway	9/3631	24/23239	0.00768117	0.0331934	0.0226705	Ubqln1/Ube2g2/Derl2/Ube2j1/Edem1/Herpud1/Edem2/Usp14/Svip	9
GO:0002699	positive regulation of immune effector process	55/3631	256/23239	0.00770674	0.0332801	0.0227297	Fer/Itgb2/Adora3/Il4/Fcer1a/Hfe/Gata2/Lbp/Adora2b/Ddx21/Il13/Xbp1/Fam49b/Snx4/Pdpk1/C3/Tnf/Anxa1/Ms4a2/Il6/Hspd1/Il18rap/Il18r1/Tnfsf4/Exosc3/Fgr/Zc3hav1/Itgam/Cd37/Lamp1/Ap1g1/Kars/Malt1/Rac2/Vav1/Gpi1/Ddx1/Phb/Tlr4/Pvr/Cd24a/Vamp8/Ffar2/Vamp7/Cd177/Mapk14/Fcgr3/H2-K1/Mapk3/Rap1a/Trim6/H2-D1/Ceacam1/Tnfsf13/Pnp	55
GO:0050766	positive regulation of phagocytosis	18/3631	64/23239	0.00774064	0.033399	0.0228109	Calr/Cyba/Gata2/Lbp/Abr/Lman2/C3/Tnf/Fcgr2b/Stap1/Rab27a/Dnm2/Sirpa/Cd300lf/Cd47/Fcgr3/Lyar/Rap1a	18
GO:0030072	peptide hormone secretion	57/3631	267/23239	0.00775026	0.033399	0.0228109	Tiam1/Sri/Ptbp1/Hfe/Kif5b/Dio2/Mcu/Birc5/Sirt1/Rab1a/Srebf1/Rasl10b/Hif1a/Glrx/Hmgcr/Glud1/Oxct1/Dgat1/Tnf/Gabbr1/Smad2/Anxa1/Lrp5/Mgea5/Il6/Mpc2/Pax8/Il1rn/Serp1/Aimp1/Ppp3ca/Hdac1/Nadk/Psmd9/Aacs/Atg7/Nucb2/Ano1/C2cd2l/Slc8b1/Cyb5r4/Slc16a1/Myo5a/Midn/Pim3/Rab8b/Ptger3/Tm7sf3/Chd7/Cftr/Ube2q1/Gpr68/Baiap3/Gja1/Jagn1/Ffar2/Selenot	57
GO:0042098	T cell proliferation	45/3631	202/23239	0.00775087	0.033399	0.0228109	Itgb2/Il4/Ncstn/Bax/Ptpn6/Cd274/Pdcd1lg2/Vsir/Prkar1a/Dlg1/Tnfrsf21/Washc1/Ndfip1/Anxa1/Il6/Tnfsf4/Vcam1/Zbtb7b/Gpnmb/Clec2i/Coro1a/Itgam/Elf4/Msn/Tnfsf13b/Casp3/Nck1/Malt1/Rac2/Ccnd3/Sos2/Pawr/Selenok/Il20rb/Cxcr4/Cd24a/Ccdc88b/Lgals3/Spn/Dock8/Tarm1/Cebpb/Znhit1/Ceacam1/Pnp	45
GO:0043491	protein kinase B signaling	41/3631	181/23239	0.00798752	0.0343942	0.0234906	Akt1/Stk11/Akt2/Igf1r/Epha2/Pten/C1qbp/Mydgf/Sirt1/Osbpl8/Rps6kb1/Slc9a3r1/Hsp90aa1/Pdcd6/Spry2/Mtdh/Dlg1/Hcls1/Hsp90ab1/Vegfa/Xdh/Tnf/Adam8/Il6/Itgb1/Tyro3/Hax1/Plk3/Sesn2/Cib1/Mtm1/F10/Bag4/Bank1/Phlda3/Lin28a/Osm/Arrb2/Gpx1/Chil1/Arfgef1	41
GO:0031124	mRNA 3'-end processing	16/3631	55/23239	0.00828349	0.0356432	0.0243436	Slbp/Pabpn1/Ncbp2/App/Nelfe/Cdc73/Clp1/Ncbp1/Ssu72/Fip1l1/Nudt21/Ccnb1/Cpsf2/Leo1/Cstf2t/Pabpc1l	16
GO:0018212	peptidyl-tyrosine modification	65/3631	312/23239	0.00830416	0.0357067	0.024387	Fer/Itgb2/Il4/Unc119/Stk11/Ptpn6/Fcer1a/Igf1r/Sh3bp5l/Ncf1/Dyrk3/Suz12/Psen1/Il13/Clk4/Itk/Ggnbp2/Nedd9/Sh3bp5/Sla/Pak2/Tnk2/Hcls1/App/Dyrk1a/Vegfa/Mlst8/Ptpn2/Il6/Itgb1/Pdcl3/Lrp4/Ptpn1/Hax1/Jak1/Lrp8/Hdac1/Hgf/Fgr/Tec/Stap1/Tpst2/Pxn/Flt1/Tnfrsf1a/Iqgap1/Mvp/Cnot7/Thy1/Htr2a/Cd81/Bank1/Tlr4/Ncapg2/Cd24a/Socs4/Rap2c/Prkca/Adam17/Fam72a/Osm/Abi1/Arrb2/Mapk3/Tmem102	65
GO:0042398	cellular modified amino acid biosynthetic process	12/3631	37/23239	0.00842922	0.0361415	0.0246839	Plod3/Ggt1/Nfe2l2/Chdh/Gart/Hagh/Gatm/Slc7a11/Gclm/Eif2ak3/Plscr1/Mgst2	12
GO:0045851	pH reduction	12/3631	37/23239	0.00842922	0.0361415	0.0246839	Tcirg1/Atp6v0d1/Atp6ap1/Atp6v0a1/Atp6v0c/Gpr89/Rab20/Atp6v0a2/Dmxl2/Ccdc115/Tmem199/Rab7	12
GO:0061900	glial cell activation	12/3631	37/23239	0.00842922	0.0361415	0.0246839	Il4/Mmp8/Psen1/Il13/Nampt/Clu/App/Stap1/Ldlr/Lrrk2/Tlr4/Fpr2	12
GO:1905710	positive regulation of membrane permeability	12/3631	37/23239	0.00842922	0.0361415	0.0246839	Hip1r/Bbc3/Ier3/Bax/Bid/Slc25a5/Pmaip1/Atf2/Slc9a1/Bloc1s2/Siva1/Tmem102	12
GO:0010977	negative regulation of neuron projection development	39/3631	171/23239	0.00846447	0.0362669	0.0247696	Sema4f/Efnb2/Ifrd1/Prkcsh/Rhoa/Pten/Cers2/Ctsz/Ywhah/Katna1/Psen1/Mdm2/Pafah1b1/Ube3a/Trak2/Actr3/Vim/Lrp4/Sema4a/Ppp3ca/Gfi1/Cib1/Xylt1/Flna/Thy1/Ptpn9/Gorasp1/Inpp5j/Lrrk2/Mag/Zfp365/Rbpj/Arf6/Adam17/H2-K1/Rapgef2/Lgals1/H2-D1/Fat3	39
GO:0006368	transcription elongation from RNA polymerase II promoter	14/3631	46/23239	0.00858483	0.0366784	0.0250507	Ell2/Supt6/Map2k1/Elof1/Supt4a/Nelfe/Cdc73/Eloa/Pcid2/Adrm1/Hnrnpu/Leo1/Gtf2f2/Eloc	14
GO:0033120	positive regulation of RNA splicing	14/3631	46/23239	0.00858483	0.0366784	0.0250507	Srsf1/Snw1/Hnrnpk/Smn1/Dyrk1a/Hnrnpll/Eif4a3/Prdx6/Ncbp1/Tra2a/U2af2/Rbmxl1/Thrap3/Sf3b4	14
GO:0098586	cellular response to virus	14/3631	46/23239	0.00858483	0.0366784	0.0250507	Fmr1/Ufd1/C1qbp/Sec14l1/Riok3/Chuk/Gpatch3/Zc3hav1/Nlrx1/Nploc4/Arf1/Mapk14/Lsm14a/Trim6	14
GO:1990928	response to amino acid starvation	14/3631	46/23239	0.00858483	0.0366784	0.0250507	Hnrnpl/Eif2s1/Cdkn1a/Rragd/Rragc/Sesn2/Eif2b1/Eif2ak3/Dap/Atf4/Rnf152/Mapk3/Mapk1/Seh1l	14
GO:0048144	fibroblast proliferation	27/3631	109/23239	0.00867915	0.0370552	0.025308	Brpf1/Bax/Mmp9/Il13/Med31/Xrcc4/Ndufs4/Fbxo4/Cdkn1a/Pmaip1/Grk2/Creb1/Cdc73/Ccna2/Trp53inp1/Nbn/Anxa2/Pawr/Pml/Fndc3b/Morc3/Pex2/Wapl/Ccnb1/Zmpste24/Lig4/Dach1	27
GO:0007043	cell-cell junction assembly	26/3631	104/23239	0.0087355	0.0372694	0.0254543	Cdh1/Wdr1/Epha2/Rhoa/Srf/Cntnap1/Mpp5/Marveld2/Vcl/Grhl2/Cldn1/Dlg1/Rock1/Tnf/Itgb1/Ect2/Cd9/Pdcd6ip/Ugt8a/Pkp2/Gja1/Prkca/Pkp3/Actn4/Gja5/Mpp7	26
GO:0001959	regulation of cytokine-mediated signaling pathway	25/3631	99/23239	0.00876427	0.0373394	0.0255021	Pias4/Hipk1/Csf1/Cdc37/Irak3/Rffl/Pafah1b1/Ptpn2/Il6/Il1r2/Il1rn/Padi2/Ube2k/Stap1/Gfi1/Cnot7/Casp4/Cactin/Cyld/Cd24a/Cd300lf/Palm3/Adam17/Lsm14a/Trim6	25
GO:0034440	lipid oxidation	25/3631	99/23239	0.00876427	0.0373394	0.0255021	Akt1/Akt2/Etfb/Por/Echdc1/Slc25a17/Dgat1/Acat2/Pla2g7/Acadl/Dbi/Adipor1/Slc27a2/Acoxl/Echdc2/Sesn2/Nucb2/Dgat2/Pex2/Hibch/Prkaa1/Mapk14/Abcd2/Hadhb/Acad11	25
GO:0032922	circadian regulation of gene expression	17/3631	60/23239	0.00877967	0.0373523	0.0255109	Ppp1cc/Ppp1cb/Sirt1/Nampt/Id2/Per1/Noct/Prmt5/Hdac1/Gfpt1/Bhlhe40/Pml/Hnrnpu/Ppp1ca/Mybbp1a/Atf4/Lgr4	17
GO:0060999	positive regulation of dendritic spine development	17/3631	60/23239	0.00877967	0.0373523	0.0255109	Fmr1/Rac1/Tiam1/Eif4g2/Psen1/Actr2/Llph/Pafah1b1/Hnrnpk/D16Ertd472e/Actr3/Lrp8/Grn/Palm/Mapk6/Arf1/Cfl1	17
GO:0009991	response to extracellular stimulus	77/3631	380/23239	0.0088651	0.0376891	0.025741	Akt1/Ralb/Igf1r/Nuak2/Hnrnpl/Srf/Nfe2l2/Lamp2/Ada/Mmp9/Adora2b/Gabarap/Hsp90b1/Sirt1/Cpeb4/Xbp1/Srebf1/P2rx1/Snw1/Eif2s1/Dnajc15/Srebf2/Plec/Tmbim6/Cdkn1a/Noct/Pim1/Fosl1/Stat1/Slc25a25/Hspa5/Gatm/Pdia3/Ahcy/Tbl1xr1/Gba/Bcl10/Rragd/Rragc/Sesn2/Spp1/Eif2b1/Aacs/Asns/Aoc1/Atg7/Nucb2/Rrp8/Stk26/Eif2ak3/Gabarapl2/Ldlr/Fbxo22/Slc16a1/Agl/Gas2l1/Mtmr3/Fnip1/Lrrk2/Atg5/Higd1a/Dap/Mars/Mybbp1a/Arsb/Atf4/Eif4g1/Rnf152/Prkaa1/Sipa1/Slc27a4/Mapk3/Ldha/Mapk1/Stk24/Seh1l/Cdkn2d	77
GO:0002573	myeloid leukocyte differentiation	46/3631	209/23239	0.00896887	0.0381035	0.026024	Il4/Spi1/Epha2/Csf1/Gata2/Nkap/Atp6ap1/Psen1/Sirt1/Id2/Pafah1b1/Nme2/Ripk1/Hcls1/App/Vegfa/Glo1/Tnf/Ndfip1/Ptpn2/Fasn/Chuk/Adam8/Creb1/Tspan2/Hax1/Clec2i/Itgam/Ubash3b/Anxa2/Cebpa/Zbtb7a/Nme1/Ostm1/Rbpj/Cited2/Gpr68/Cd300lf/Gpr55/Prkca/Cebpe/Mapk14/Cebpb/Prtn3/Pilrb1/Ceacam1	46
GO:0042063	gliogenesis	63/3631	302/23239	0.008978	0.0381155	0.0260321	Akt1/Tiam1/Nab1/Lamb1/Akt2/Ppp1cc/Eif2b2/Map2k1/Wdr1/Ndrg1/Rhoa/Etv5/Pten/Csf1/Cers2/Cntnap1/Psen1/Id2/Pafah1b1/Mpp5/Clu/App/Synj1/Prmt5/Tnfrsf21/Tnf/Anxa1/Nab2/Il6/Creb1/Serpine2/Actr3/Dbi/Srgap2/Vim/P2ry1/Tspan2/Fubp1/Lrp8/Eif2b3/Hdac1/Rheb/Stap1/Eif2b1/Kras/Itgam/Ldlr/Ppp3r1/Mag/Prkci/Zfp365/Atf5/Tlr4/Sun2/Cxcr4/Gpr157/Lin28a/Fpr2/S100a8/S100a9/Mapk3/Mapk1/Syne2	63
GO:0019221	cytokine-mediated signaling pathway	68/3631	330/23239	0.00911015	0.0386493	0.0263968	Fer/Akt1/Ptpn6/Pias4/Hipk1/Csf1/Acsl1/Ccl6/Cdc37/Lims1/Ifngr1/Sirt1/Irak3/Rffl/Pafah1b1/Txndc17/Traf3/Il1rap/Csnk2b/Tnf/Ptpn2/Chuk/Il6/Il18rap/Il18r1/Il1r2/Stat1/Cnot9/Adipor1/Il1rn/Zc3h15/Jak1/Padi2/Ube2k/Stap1/Gfi1/Kras/Tnfrsf1a/Cib1/Cnot7/Kars/Myd88/Casp4/Cactin/Cebpa/Cyld/Aim2/Il1f9/Il20rb/Cxcr4/Cd24a/Cd300lf/Palm3/Jagn1/Adam17/Cxcl2/Osm/Ifitm6/Irak4/Ifnlr1/Stat4/Mapk3/Lsm14a/Dok1/Csf2rb/Csf2rb2/Trim6/Ceacam1	68
GO:0010573	vascular endothelial growth factor production	11/3631	33/23239	0.00916664	0.0386768	0.0264155	Ndrg2/Adora2b/Hif1a/C3/Il6/Eif2ak3/C3ar1/Atf4/C5ar1/Sars/Nutf2	11
GO:0010664	negative regulation of striated muscle cell apoptotic process	11/3631	33/23239	0.00916664	0.0386768	0.0264155	Nfe2l2/Pcmt1/Sirt1/Hmgcr/Pdpk1/Pax8/Bag3/Slc25a4/Ppp1r10/Npm1/Naca	11
GO:0036230	granulocyte activation	11/3631	33/23239	0.00916664	0.0386768	0.0264155	Itgb2/Abr/Il18rap/Prg3/Anxa3/Itgam/Kars/Pram1/Vamp7/Cd177/Fcgr4	11
GO:0051452	intracellular pH reduction	11/3631	33/23239	0.00916664	0.0386768	0.0264155	Tcirg1/Atp6v0d1/Atp6v0a1/Atp6v0c/Gpr89/Rab20/Atp6v0a2/Dmxl2/Ccdc115/Tmem199/Rab7	11
GO:0090322	regulation of superoxide metabolic process	11/3631	33/23239	0.00916664	0.0386768	0.0264155	Gnai3/Itgb2/Acp5/Cyba/Nfe2l2/Tnf/Itgam/Gnai2/Shc1/Cd177/Fpr2	11
GO:0042108	positive regulation of cytokine biosynthetic process	18/3631	65/23239	0.00917614	0.0386768	0.0264155	Il4/Fcer1a/Cybb/Lbp/Mapkapk2/Elane/Ltb/Tnf/Grk2/Prg3/Bcl10/Tnfrsf8/Tirap/Myd88/Tlr4/Spn/Cebpg/Fcgr3	18
GO:0046626	regulation of insulin receptor signaling pathway	18/3631	65/23239	0.00917614	0.0386768	0.0264155	Socs2/Sirt1/Grb10/Osbpl8/Rps6kb1/Ptpn2/Nucks1/Adipor1/Ptpn1/Zbtb7b/Ybx1/Nucb2/Nck1/Gnai2/Cish/Ccnd3/Prkca/Prkcb	18
GO:0006415	translational termination	6/3631	13/23239	0.00920632	0.0386768	0.0264155	Mtrf1/Etf1/Upf1/Abce1/Gspt1/Eif5a	6
GO:0039702	viral budding via host ESCRT complex	6/3631	13/23239	0.00920632	0.0386768	0.0264155	Chmp2b/Mvb12a/Pdcd6ip/Chmp2a/Chmp4b/Vps37b	6
GO:0042994	cytoplasmic sequestering of transcription factor	6/3631	13/23239	0.00920632	0.0386768	0.0264155	Sri/Keap1/Faf1/Nfkbib/Psmd10/Tacc3	6
GO:0045342	MHC class II biosynthetic process	6/3631	13/23239	0.00920632	0.0386768	0.0264155	Il4/Spi1/Sirt1/Xbp1/March8/Tlr4	6
GO:0050746	regulation of lipoprotein metabolic process	6/3631	13/23239	0.00920632	0.0386768	0.0264155	Itgav/Gba/Dgat2/Rab3gap2/Angptl8/Svip	6
GO:0070255	regulation of mucus secretion	6/3631	13/23239	0.00920632	0.0386768	0.0264155	Adora3/Cyba/Ada/Atg7/P2ry2/Atg5	6
GO:0099116	tRNA 5'-end processing	6/3631	13/23239	0.00920632	0.0386768	0.0264155	Rpp30/Pop7/Pop4/Trmt10c/Pop5/Ssb	6
GO:0032653	regulation of interleukin-10 production	15/3631	51/23239	0.009338	0.0391755	0.0267561	Il4/Mmp8/Cd274/Pdcd1lg2/Vsir/Tnfrsf21/Hspd1/Fcgr2b/Tnfsf4/Prg2/Hgf/Tlr4/Il20rb/Epx/Cd47	15
GO:0072698	protein localization to microtubule cytoskeleton	15/3631	51/23239	0.009338	0.0391755	0.0267561	Pard6a/Cep83/Cript/Mapre2/Diaph1/Nsfl1c/Mapre1/Aurka/Ubxn2b/Cep63/Abhd17c/Hnrnpu/Abhd17b/Nudcd3/Nup62	15
GO:0010038	response to metal ion	56/3631	264/23239	0.00940236	0.0394181	0.0269218	Cdh1/Akt1/Braf/Ppp5c/Hfe/Ppp2cb/Slc25a13/Ncf1/Mmp9/Alox15/Ppp2ca/Id2/Pdcd6/Slc30a5/Glud1/Anxa7/Anxa11/Mylk/Xdh/Abcc2/Chuk/Creb1/Slc40a1/Sumo1/Gsn/Slc25a12/Gatm/Ect2/Ppp3ca/Cpne3/Pef1/Slc30a2/Mtf1/Aoc1/Iqgap1/Stim1/Mt1/Aqp9/Rasgrp2/Cpne2/Cebpa/Lrrk2/Slc30a1/Tigar/Ncam1/Ppp1ca/Prkaa1/Pla2g4a/Alox5ap/Mapk3/Mapk1/Hvcn1/CYTB/Syt11/Fbp1/Tnnc1	56
GO:0045834	positive regulation of lipid metabolic process	35/3631	151/23239	0.0094292	0.0395032	0.0269799	Akt1/Rac1/Akt2/Por/Igf1r/Cdc42/Mid1ip1/Adora2b/Ctdnep1/Srebf1/Dgat1/Stard4/Tnf/Anxa1/Creb1/Dbi/Lpgat1/Scp2/Fgr/Flt1/Nucb2/Dgat2/Ldlr/Elovl5/Abhd5/Acsl3/Htr2a/Cnep1r1/Scd1/Cd81/Scarb1/Fpr2/Abcd2/Pla2g4a/Fdps	35
GO:0043547	positive regulation of GTPase activity	47/3631	215/23239	0.00945111	0.0395675	0.0270239	Tiam1/Tbc1d8/Akt2/Coro1c/Map2k1/Epha2/Abr/Ndel1/Ccl6/Lims1/Tbc1d15/Snx13/Ralgapa1/Eif5/Tbc1d7/Rangap1/Mut/Ralbp1/Mapre2/Itgb1/Srgap2/Tbc1d20/Ect2/Rap1gds1/Rgp1/Sec13/Thy1/Pin1/Rasgrp2/Vav1/Arhgap27/Rapgef6/Tbc1d13/Tbc1d2/Tbc1d22b/Snx18/Tbc1d8b/Sipa1l1/Ccdc125/Tbc1d22a/Dock8/Rgs14/Dennd1b/Prtn3/Rapgef2/Rap1a/Rhog	47
GO:0016575	histone deacetylation	19/3631	70/23239	0.00948371	0.0396765	0.0270983	Akap8l/Sirt1/Srebf1/Per1/Vegfa/Sirt7/Tbl1xr1/Zbtb7b/Hdac1/Morf4l2/Jdp2/Lrrk2/Pml/Phb/Prkd2/Hopx/Znhit1/Mta2/Brms1	19
GO:0002820	negative regulation of adaptive immune response	13/3631	42/23239	0.00956453	0.0399592	0.0272914	Il4/Ptpn6/Hfe/Alox15/Vsir/Trim27/Ndfip1/Il1rl1/Fcgr2b/Tnfsf4/Zbtb7b/Il20rb/Spn	13
GO:0034198	cellular response to amino acid starvation	13/3631	42/23239	0.00956453	0.0399592	0.0272914	Hnrnpl/Eif2s1/Cdkn1a/Rragd/Rragc/Sesn2/Eif2ak3/Dap/Atf4/Rnf152/Mapk3/Mapk1/Seh1l	13
GO:0072511	divalent inorganic cation transport	90/3631	455/23239	0.0096485	0.0402821	0.0275119	Grm6/Fmr1/Bbc3/Sri/Bax/Ptpn6/Letm1/Ubqln1/Cyba/Rhoa/Mcu/Atp2b1/Micu1/Stc2/Ppp2ca/Il13/Vdac1/Tcn2/P2rx1/Atp2a3/Ywhae/Trim27/Slc30a5/Ero1l/Smdt1/Mylk/Tmbim6/Slc30a6/Pdpk1/Slc39a7/Diaph1/Afg3l2/Ms4a2/Trpm6/Abcc2/Mgea5/Homer2/Maip1/Slc40a1/Sumo1/Dbi/Atp1b1/Slc25a25/Itgav/Mcub/Ppp3ca/Slc30a2/Slc9a1/Tmem165/Atp2a2/Nipa2/Coro1a/Stim1/Magt1/G6pdx/Saraf/Thy1/Ubash3b/Anxa2/Gnai2/Atp2c1/Slc8b1/Slc41a2/Myo5a/Htr2a/Kcne3/Pawr/Trpv5/Pml/Cnnm4/Slc30a1/Atg5/Stim2/Ptger3/Chd7/Slc39a11/Selenok/Zmpste24/Slc35g1/Cxcr4/Orai1/Lgals3/Gja1/Tmco1/Prkcb/Slc30a7/Bak1/Arrb2/Mmgt1/Gramd2	90
GO:0046620	regulation of organ growth	28/3631	115/23239	0.00971211	0.0404917	0.0276551	Akt1/Por/Pten/Stk4/Cdk1/Dusp6/Sirt1/Slc6a4/Bmpr1a/Tomm70a/Cxadr/Pim1/Serp1/Ybx3/Pak1/G6pdx/Slc25a4/Pin1/Jarid2/Rbpj/Ncam1/Cited2/Lats1/Ccnb1/Gja1/Mapk14/Fdps/Flvcr1	28
GO:0051701	interaction with host	28/3631	115/23239	0.00971211	0.0404917	0.0276551	Chmp2b/Mmp9/Snx3/Fuca2/Tnip1/Ccnk/Trim27/Vapa/Grk2/P4hb/Fcnb/Gsn/Itgav/Nbn/Atg7/Chmp2a/Vps18/Trim59/Pml/Chmp4b/Vamp8/Vapb/Ifitm6/Vps37b/Tcp1/Lgals1/Ceacam1/Rab7	28
GO:0051048	negative regulation of secretion	53/3631	248/23239	0.00973581	0.0405345	0.0276843	Fmr1/Braf/Cyp4f18/Abr/Ada/Sirt1/Srgn/Srebf1/Rhbdf2/Trim27/Hmgcr/Dph3/Rgcc/Tmbim6/Tnfrsf21/Tnf/Gabbr1/Anxa1/Il6/Il1r2/Tnfsf4/Il1rn/P2ry1/Ppp3ca/Hdac1/Cptp/Psmd9/Tnfrsf1a/Nucb2/Acsl4/Rab11fip1/Gnai2/Midn/Pim3/Ppp1r11/Pml/Slc30a1/Bank1/Ptger3/Ptgs1/Entpd1/Htr1b/Lgr4/Vamp8/Jagn1/Ezr/Rap1b/Osm/Rap1a/Syt11/C5ar2/Nlrp12/Rab7	53
GO:0099003	vesicle-mediated transport in synapse	53/3631	248/23239	0.00973581	0.0405345	0.0276843	Fmr1/Efnb2/Braf/Rab8a/Rab11a/Bloc1s6/Atad1/Rab5a/Adora2b/Stxbp5/Psen1/Canx/P2rx1/Numb/Ap3m1/Synj1/Rock1/Ap3s1/Vamp4/Tor1a/P2ry1/Dnajc6/Atp2a2/Actb/Erc1/Ctbp2/Vps35/Bace1/P2ry2/Dnm2/Ppp3r1/Vps18/Grn/Htr2a/Lrrk2/Stx3/Arf6/Cltc/Cd24a/Arf1/Htr1b/Prkca/Rap1b/Prkcb/Usp46/Bloc1s2/Bloc1s4/Unc13c/Actg1/Rap1a/Syt11/Sept5/Syne1	53
GO:0060759	regulation of response to cytokine stimulus	27/3631	110/23239	0.00983049	0.0408305	0.0278865	Pias4/Hipk1/Csf1/Cdc37/Irak3/Rffl/Pafah1b1/Ptpn2/Il6/Il1r2/Il1rn/Padi2/Ube2k/Stap1/Gfi1/Cnot7/Casp4/Cactin/Cyld/Tlr4/Cd24a/Cd300lf/Palm3/Taf9/Adam17/Lsm14a/Trim6	27
GO:0030262	apoptotic nuclear changes	10/3631	29/23239	0.00984071	0.0408305	0.0278865	Bax/Pam16/Endog/Apaf1/Fen1/Dffb/Aifm1/Exog/Cd24a/Dedd2	10
GO:0034110	regulation of homotypic cell-cell adhesion	10/3631	29/23239	0.00984071	0.0408305	0.0278865	Map2k1/Serpine2/Cd9/Ubash3b/Rdx/Ptger3/Cd24a/Prkca/Lgals1/Ceacam1	10
GO:0051085	chaperone cofactor-dependent protein refolding	10/3631	29/23239	0.00984071	0.0408305	0.0278865	Tor2a/Dnajb12/Ero1l/Hspa9/Tor1a/Hspa5/Hspa13/Ptges3/Hspe1/Hspa14	10
GO:1900027	regulation of ruffle assembly	10/3631	29/23239	0.00984071	0.0408305	0.0278865	Def8/Fam98a/Coro1c/Pfn1/Ndel1/Stap1/Rdx/Plekhm1/Tacstd2/Rhog	10
GO:0019751	polyol metabolic process	26/3631	105/23239	0.00992535	0.0411251	0.0280877	Ocrl/Pten/Isyna1/Nudt4/Sptlc2/Sgpp1/Ippk/Synj1/Tpi1/Nudt3/Gk/Got1/Inpp5a/Inpp1/Impa1/P2ry1/Gba/Coq3/Scp2/Dgat2/Inpp5j/Gk5/Pgp/Mogat2/Sphk2/Ipmk	26
GO:0043123	positive regulation of I-kappaB kinase/NF-kappaB signaling	26/3631	105/23239	0.00992535	0.0411251	0.0280877	Akt1/Ube2i/Traf3ip2/Ddx21/Ripk1/Mtdh/Tnf/Chuk/Jmjd8/Il1rn/Map3k7/Lurap1/Zc3hav1/Tirap/Ltf/Myd88/Eda2r/Ddx1/Tlr4/S100a13/Il1f9/Prkcb/Irak4/Ube2n/Ube2v1/Nup62	26
GO:0048260	positive regulation of receptor-mediated endocytosis	16/3631	56/23239	0.00995171	0.0411899	0.0281319	Fmr1/Hip1r/Hfe/Atad1/Rab21/Hnrnpk/Clu/Synj1/Vegfa/Cd63/Anxa2/Dnm2/Ldlrap1/Arrb2/Synj2bp/Syne1	16
GO:0018108	peptidyl-tyrosine phosphorylation	64/3631	309/23239	0.00995462	0.0411899	0.0281319	Fer/Itgb2/Il4/Unc119/Stk11/Ptpn6/Fcer1a/Igf1r/Sh3bp5l/Ncf1/Dyrk3/Suz12/Psen1/Il13/Clk4/Itk/Ggnbp2/Nedd9/Sh3bp5/Sla/Pak2/Tnk2/Hcls1/App/Dyrk1a/Vegfa/Mlst8/Ptpn2/Il6/Itgb1/Pdcl3/Lrp4/Ptpn1/Hax1/Jak1/Lrp8/Hdac1/Hgf/Fgr/Tec/Stap1/Pxn/Flt1/Tnfrsf1a/Iqgap1/Mvp/Cnot7/Thy1/Htr2a/Cd81/Bank1/Tlr4/Ncapg2/Cd24a/Socs4/Rap2c/Prkca/Adam17/Fam72a/Osm/Abi1/Arrb2/Mapk3/Tmem102	64
GO:0022409	positive regulation of cell-cell adhesion	50/3631	232/23239	0.0100371	0.0415026	0.0283455	Cdh1/Il4/Efnb2/Tnfsf14/Rhoa/Nkap/Cd274/Pdcd1lg2/Ada/Alox15/Vsir/Elane/Xbp1/Hsp90aa1/Has2/Fam49b/Tnf/Anxa1/Adam8/Il6/Hspd1/Tnfsf4/Vcam1/Zbtb7b/Bcl10/Ptpru/Coro1a/L1cam/Tnfsf13b/Cbfb/Thy1/Ets1/Nck1/Malt1/Pawr/Cyld/Sirpa/Cited2/Selenok/Cd24a/Ccdc88b/Spn/Dock8/Cd47/Skap1/Flot2/Lgals1/Il1rl2/Ceacam1/Pnp	50
GO:0050921	positive regulation of chemotaxis	32/3631	136/23239	0.0101287	0.0418528	0.0285847	Il4/Rac1/Tiam1/Calr/Akt2/Tnfsf14/Met/Csf1/Lbp/C1qbp/Akirin1/Pla2g7/Vegfa/Ppm1f/Swap70/Kars/Tirap/Dapk2/Rac2/Gpsm3/C3ar1/Prkd2/Stx3/C5ar1/Prkca/Fpr2/Adam17/Mapk14/Adam10/Mospd2/Mapk3/Tmem102	32
GO:0035821	modification of morphology or physiology of other organism	36/3631	157/23239	0.0101726	0.0419767	0.0286693	Fmr1/Hpn/Psmc3/Ncf1/Slpi/Mmp9/Elane/Tnip1/Snw1/Ccnk/Sugt1/Chd1/Vapa/Taf11/Nucks1/Stom/Tbc1d20/Gtf2b/Hdac1/Atg7/Pglyrp1/Anxa2/Ppib/Ltf/Camp/Ctsg/Tardbp/Trem3/Trem1/Vapb/S100a9/Cfl1/Hist1h2bk/Romo1/Ceacam1/Rab9	36
GO:0071356	cellular response to tumor necrosis factor	36/3631	157/23239	0.0101726	0.0419767	0.0286693	Akt1/Pias4/Hipk1/Nfe2l2/Ccl6/Lims1/Sirt1/Rffl/Txndc17/Prpf8/Traf3/Ripk1/Tnfrsf21/Tnf/Ptpn2/Chuk/Il6/Stat1/Actr3/Gba/Ybx3/Tnfrsf1a/Cib1/Kars/Casp4/Cactin/Cebpa/Cyld/Bag4/Aim2/Adam17/Mapk14/Cfl1/Mapk3/Mapk1/Tank	36
GO:0001820	serotonin secretion	7/3631	17/23239	0.0103341	0.0423825	0.0289465	Fcer1a/Xbp1/P2rx1/Slc6a4/Htr1b/Lgals3/Fcgr3	7
GO:0006474	N-terminal protein amino acid acetylation	7/3631	17/23239	0.0103341	0.0423825	0.0289465	Naa20/Naa60/Naa16/Naa50/Naa10/Naa30/Naa15	7
GO:0008334	histone mRNA metabolic process	7/3631	17/23239	0.0103341	0.0423825	0.0289465	Slbp/Dcp2/Exosc4/Lsm1/Cpsf2/Upf1/Ssb	7
GO:0010867	positive regulation of triglyceride biosynthetic process	7/3631	17/23239	0.0103341	0.0423825	0.0289465	Ctdnep1/Srebf1/Dgat1/Dgat2/Ldlr/Cnep1r1/Scarb1	7
GO:0030033	microvillus assembly	7/3631	17/23239	0.0103341	0.0423825	0.0289465	Klf5/Slc9a3r1/Pld1/Stk26/Rdx/Rapgef6/Rapgef2	7
GO:0033617	mitochondrial respiratory chain complex IV assembly	7/3631	17/23239	0.0103341	0.0423825	0.0289465	Surf1/Coa3/Fastkd3/Coa5/Cox17/Sco1/Sco2	7
GO:0035372	protein localization to microtubule	7/3631	17/23239	0.0103341	0.0423825	0.0289465	Cript/Mapre2/Diaph1/Mapre1/Abhd17c/Hnrnpu/Abhd17b	7
GO:0046838	phosphorylated carbohydrate dephosphorylation	7/3631	17/23239	0.0103341	0.0423825	0.0289465	Ocrl/Pten/Synj1/Inpp5a/Inpp1/Impa1/Inpp5j	7
GO:0071786	endoplasmic reticulum tubular network organization	7/3631	17/23239	0.0103341	0.0423825	0.0289465	Lnpk/Rab10/Rtn3/Arl6ip1/Tmem33/Rab3gap2/Atl2	7
GO:0032943	mononuclear cell proliferation	63/3631	304/23239	0.0103555	0.0423986	0.0289575	Itgb2/Il4/Ncstn/Impdh1/Bax/Ptpn6/Csf1/Cd274/Pdcd1lg2/Ada/Ikzf3/Vsir/Il13/Prkar1a/Dlg1/Cdkn1a/Tnfrsf21/Washc1/Ndfip1/Anxa1/Hells/Hprt/Il6/Hspd1/Fcgr2b/Tnfsf4/Nfatc2/Vcam1/Zbtb7b/Gpnmb/Clec2i/Coro1a/Itgam/Elf4/Msn/Tnfsf13b/Casp3/Tirap/Nck1/Myd88/Malt1/Rac2/Ccnd3/Sos2/Pawr/Cd81/Plcl2/Tlr4/Azi2/Selenok/Il20rb/Cxcr4/Gapt/Cd24a/Ccdc88b/Lgals3/Spn/Dock8/Tarm1/Cebpb/Znhit1/Ceacam1/Pnp	63
GO:0006925	inflammatory cell apoptotic process	9/3631	25/23239	0.0103661	0.0423986	0.0289575	Sirt1/Anxa1/Il6/Fcgr2b/Slc7a11/Pik3cb/Zmpste24/Tcp1/Selenos	9
GO:0070199	establishment of protein localization to chromosome	9/3631	25/23239	0.0103661	0.0423986	0.0289575	Cct3/Cct5/Nabp2/Cct8/Cct6a/Cct7/Cct2/Hist1h1b/Tcp1	9
GO:1903579	negative regulation of ATP metabolic process	9/3631	25/23239	0.0103661	0.0423986	0.0289575	Ier3/Rhoa/Ddit4/Dnajc15/Tigar/Pde12/Entpd1/Fbp1/Pde2a	9
GO:0051896	regulation of protein kinase B signaling	35/3631	152/23239	0.0104535	0.042727	0.0291817	Stk11/Igf1r/Epha2/Pten/C1qbp/Mydgf/Sirt1/Osbpl8/Slc9a3r1/Hsp90aa1/Pdcd6/Spry2/Mtdh/Dlg1/Hcls1/Hsp90ab1/Vegfa/Xdh/Tnf/Adam8/Il6/Itgb1/Hax1/Cib1/Mtm1/F10/Bag4/Bank1/Phlda3/Lin28a/Osm/Arrb2/Gpx1/Chil1/Arfgef1	35
GO:0002698	negative regulation of immune effector process	30/3631	126/23239	0.0105595	0.0430533	0.0294046	Fer/Il4/Ptpn6/Ufd1/Hfe/Abr/C1qbp/Vsir/Irak3/Sec14l1/Tmbim6/Tnf/Riok3/Ndfip1/Anxa1/Fcgr2b/Tnfsf4/Zbtb7b/Gpatch3/Pglyrp1/Nlrx1/Nploc4/Il20rb/Lgals3/Spn/Rnf26/Pcbp2/Arrb2/Ppm1b/Ceacam1	30
GO:0046460	neutral lipid biosynthetic process	12/3631	38/23239	0.0106035	0.0430533	0.0294046	Ctdnep1/Acsl1/Srebf1/Dgat1/C3/Dgat2/Acsl4/Gpat4/Ldlr/Cnep1r1/Scarb1/Mogat2	12
GO:0046463	acylglycerol biosynthetic process	12/3631	38/23239	0.0106035	0.0430533	0.0294046	Ctdnep1/Acsl1/Srebf1/Dgat1/C3/Dgat2/Acsl4/Gpat4/Ldlr/Cnep1r1/Scarb1/Mogat2	12
GO:0150076	neuroinflammatory response	12/3631	38/23239	0.0106035	0.0430533	0.0294046	Il4/Mmp8/Psen1/Il13/Nampt/Clu/App/Stap1/Ldlr/Lrrk2/Tlr4/Fpr2	12
GO:0008053	mitochondrial fusion	8/3631	21/23239	0.0106047	0.0430533	0.0294046	Bax/Fis1/Afg3l2/Mfn2/Afg3l1/Vat1/Chchd3/Bak1	8
GO:0010866	regulation of triglyceride biosynthetic process	8/3631	21/23239	0.0106047	0.0430533	0.0294046	Ctdnep1/Srebf1/Dgat1/C3/Dgat2/Ldlr/Cnep1r1/Scarb1	8
GO:0031065	positive regulation of histone deacetylation	8/3631	21/23239	0.0106047	0.0430533	0.0294046	Akap8l/Srebf1/Vegfa/Zbtb7b/Jdp2/Lrrk2/Pml/Prkd2	8
GO:0032400	melanosome localization	8/3631	21/23239	0.0106047	0.0430533	0.0294046	Rab11a/Map2k1/Bloc1s6/Rab1a/Dctn1/Rab27a/Myo5a/Mreg	8
GO:0042533	tumor necrosis factor biosynthetic process	8/3631	21/23239	0.0106047	0.0430533	0.0294046	Cybb/Lbp/Mapkapk2/Ube2j1/Tnfrsf8/Tlr4/Spn/Fcgr3	8
GO:0042534	regulation of tumor necrosis factor biosynthetic process	8/3631	21/23239	0.0106047	0.0430533	0.0294046	Cybb/Lbp/Mapkapk2/Ube2j1/Tnfrsf8/Tlr4/Spn/Fcgr3	8
GO:0016054	organic acid catabolic process	46/3631	211/23239	0.0106649	0.0432397	0.0295319	Akt1/Lipe/Cyp4f18/Akt2/Etfb/Acot8/Echdc1/Hal/Glud1/Slc25a17/Acat2/Cyp39a1/Cemip2/Got1/Padi4/Shmt2/Gusb/Acadl/Dbi/Slc27a2/Hdc/Acoxl/Ahcy/Echdc2/Aldh4a1/Sesn2/Acot7/Gnpda2/Hibadh/Pcyox1/Bcat1/Fah/Bcat2/Got2/Cdo1/Gcsh/Mtrr/Amdhd2/Abhd2/Pex2/Hibch/Abcd2/Slc27a4/Hadhb/4930438A08Rik/Acad11	46
GO:0046395	carboxylic acid catabolic process	46/3631	211/23239	0.0106649	0.0432397	0.0295319	Akt1/Lipe/Cyp4f18/Akt2/Etfb/Acot8/Echdc1/Hal/Glud1/Slc25a17/Acat2/Cyp39a1/Cemip2/Got1/Padi4/Shmt2/Gusb/Acadl/Dbi/Slc27a2/Hdc/Acoxl/Ahcy/Echdc2/Aldh4a1/Sesn2/Acot7/Gnpda2/Hibadh/Pcyox1/Bcat1/Fah/Bcat2/Got2/Cdo1/Gcsh/Mtrr/Amdhd2/Abhd2/Pex2/Hibch/Abcd2/Slc27a4/Hadhb/4930438A08Rik/Acad11	46
GO:0010970	transport along microtubule	34/3631	147/23239	0.0107334	0.043459	0.0296817	Fmr1/Ift20/Map2k1/Bloc1s6/Cdc42/Kif5b/Ndel1/Ubb/Rab21/Rab1a/Pafah1b1/Hif1a/Ap3m1/App/Ap3s1/Trak2/Ssna1/Pex14/Lamp1/Dctn1/Ttc21a/Trak1/Ift57/Myo5a/Ssx2ip/Hnrnpu/Sun2/Vamp7/Bloc1s2/Bloc1s4/Flot2/Kif1b/Syne2/Kifc1	34
GO:0099111	microtubule-based transport	34/3631	147/23239	0.0107334	0.043459	0.0296817	Fmr1/Ift20/Map2k1/Bloc1s6/Cdc42/Kif5b/Ndel1/Ubb/Rab21/Rab1a/Pafah1b1/Hif1a/Ap3m1/App/Ap3s1/Trak2/Ssna1/Pex14/Lamp1/Dctn1/Ttc21a/Trak1/Ift57/Myo5a/Ssx2ip/Hnrnpu/Sun2/Vamp7/Bloc1s2/Bloc1s4/Flot2/Kif1b/Syne2/Kifc1	34
GO:0031623	receptor internalization	29/3631	121/23239	0.0107575	0.0434982	0.0297085	Itgb2/Fmr1/Efnb2/Atad1/Rab5a/Numb/Synj1/Vegfa/Grk2/Cd63/Itgb1/Sdcbp/Cd9/Dnm2/Ppp3r1/Nsf/Ldlrap1/Cd81/Ptger3/Cltc/Arf1/Htr1b/Ezr/Usp46/Rab31/Grb2/Arrb2/Synj2bp/Syne1	29
GO:0034332	adherens junction organization	29/3631	121/23239	0.0107575	0.0434982	0.0297085	Cdh1/Rac1/Coro1c/Cdc42/Hipk1/Pten/Actn1/Lims1/Numb/Vcl/Vegfa/Pdpk1/Mapre2/Rock1/Slk/Ppm1f/Itgav/Pxn/Iqgap1/Thy1/Rdx/Tesk2/Rab8b/Rhod/Pkp2/Arf6/Whamm/Dsp/Cfl1	29
GO:0051453	regulation of intracellular pH	18/3631	66/23239	0.010817	0.0437095	0.0298528	Slc26a3/Tcirg1/Atp6v0d1/Chp1/Atp6v0a1/Atp6v0c/Atp5b/Gpr89/Slc9a1/Tmem165/Rab20/Lrrk2/Atp6v0a2/Dmxl2/Cftr/Ccdc115/Tmem199/Rab7	18
GO:0009266	response to temperature stimulus	37/3631	163/23239	0.0109171	0.0440847	0.030109	Eif2b2/Dio2/Hspa4/Slu7/Ywhae/Eif2s1/Hsp90aa1/Pdcd6/Dnajc3/Hspa9/Acadl/Sumo1/Hspa5/Trp53inp1/Dnaja1/Vcp/Eif2b3/Plac8/Eif2b1/Tfec/Xylt1/Bag3/Abraxas2/Ano1/Eif2ak3/Dnaja2/Hspa13/Htr2a/Pawr/Tlr4/Cxcr4/Htr1b/Prkaa1/Osm/Arrb2/Htra2/Hspa14	37
GO:0045453	bone resorption	19/3631	71/23239	0.0110966	0.0447796	0.0305836	Acp5/Def8/Rac1/Rab3d/Atp6ap1/Vegfa/Adam8/Il6/Itgav/Ncdn/Spp1/Ubash3b/Rac2/Plekhm1/Gpr55/Prkca/Fcgr4/Ceacam1/Rab7	19
GO:0046883	regulation of hormone secretion	61/3631	294/23239	0.0112068	0.0451942	0.0308668	Tiam1/Sri/Ptbp1/Hfe/Kif5b/Mcu/Retn/Birc5/Sirt1/Srebf1/Rasl10b/Hif1a/Glrx/Hmgcr/Glud1/Oxct1/Snx4/Tnf/Gabbr1/Anxa1/Lrp5/Mgea5/Il6/Creb1/Mpc2/Pax8/P2ry1/Serp1/Aimp1/Ppp3ca/Hdac1/Nadk/Spp1/Psmd9/Aacs/Tmf1/Atg7/Nucb2/Ano1/Rab11fip1/C2cd2l/Slc8b1/Slc16a1/Midn/Pim3/Rab8b/Ptger3/Tm7sf3/Chd7/Cftr/Inhba/Ptgs1/Gpr68/Baiap3/Vamp8/Gja1/Jagn1/Ffar2/Vamp7/Osm/Selenot	61
GO:0045806	negative regulation of endocytosis	15/3631	52/23239	0.0112703	0.0453896	0.0310003	Fmr1/Unc119/Cnn2/Pten/Snx3/Atg3/Fcgr2b/Sdcbp/Atg7/Sirpa/Atg5/Cd300lf/Lgals3/Prtn3/Syt11	15
GO:1903202	negative regulation of oxidative stress-induced cell death	15/3631	52/23239	0.0112703	0.0453896	0.0310003	Met/Nfe2l2/Sirt1/Hif1a/Glrx/Oxr1/Pde8a/Slc7a11/Txn1/Hgf/Atg7/Nono/Lrrk2/Atf4/Gpx1	15
GO:0042035	regulation of cytokine biosynthetic process	25/3631	101/23239	0.0113564	0.0457059	0.0312163	Il4/Fcer1a/Cybb/Lbp/Mapkapk2/Map2k3/Elane/Ltb/Tnf/Grk2/Il6/Prg3/Bcl10/Ube2j1/Tnfrsf8/Clec2i/Rnf128/Tirap/Myd88/Tlr4/Spn/Cebpg/Cebpb/Fcgr3/Nlrp12	25
GO:0051056	regulation of small GTPase mediated signal transduction	53/3631	250/23239	0.011385	0.0457904	0.031274	Sipa1l2/Tiam1/Cul3/Map2k1/Arpp19/Met/Ppp2cb/Bnip2/Csf1/Abr/Arfgef3/Itsn2/Ralgapa1/Arhgef28/Spry2/Fgd4/Mapre2/Spry4/Shoc2/Arhgdia/Arhgap19/Dnmbp/Farp1/Itgb1/Ect2/Mfn2/Arhgdib/Kras/Kctd13/Arhgef6/Lpar2/Rasa2/Dnm2/Vav1/Sos2/Ssx2ip/Fgd3/Icmt/Arhgef1/Kif14/Sipa1l1/Arf6/Ccdc125/Prex2/Gpr55/P2ry10/Plekhg3/Sipa1/Arfgef1/Fbp1/Gpr174/Arhgap40/Nup62	53
GO:0032606	type I interferon production	21/3631	81/23239	0.0114134	0.045874	0.0313311	Ufd1/Traf3/Riok3/Chuk/Hspd1/Stat1/Polr3f/Gpatch3/Zc3hav1/Tirap/Nlrx1/Myd88/Atg9a/Cactin/Sirpa/Tlr4/Azi2/Nploc4/Rnf26/Hmgb2/Ppm1b	21
GO:0010660	regulation of muscle cell apoptotic process	23/3631	91/23239	0.0114773	0.0460693	0.0314645	Igf1r/Pten/Nfe2l2/Stk4/Pcmt1/Sirt1/Hmgcr/Pdpk1/Grk2/Pax8/Mfn2/Bag3/Slc25a4/Map2k4/Tigar/Rbpj/Ppp1r10/Cftr/Atf4/Npm1/Arrb2/Naca/Eif5a	23
GO:0035305	negative regulation of dephosphorylation	23/3631	91/23239	0.0114773	0.0460693	0.0314645	Hpn/Arpp19/Chp1/Ywhab/Arfgef3/Ywhae/Zcchc9/Rock1/Tnf/Farp1/Spred1/Ppp1r8/Mphosph10/Iqgap1/Swap70/Gnai2/Myo1d/Mgat5/Ppp1r11/Bag4/Cnst/Tiprl/Csrnp2	23
GO:1901568	fatty acid derivative metabolic process	31/3631	132/23239	0.0115511	0.046335	0.0316459	Cyp4f18/Fcer1a/Ggt1/Lta4h/Ncf1/Acsl1/Alox12e/Alox15/Sirt1/Alox8/Oxct1/Dgat1/Anxa1/Alox5/Prg3/Plaa/Acot7/Far2/Tnfrsf1a/Dgat2/Far1/Acsl4/Mgll/Pla2g3/Tlr4/Daglb/Ptgs1/Pla2g4a/Alox5ap/Ptges3/Mgst2	31
GO:0018394	peptidyl-lysine acetylation	35/3631	153/23239	0.0115674	0.0463595	0.0316627	Brpf1/Spi1/Por/Naa60/Gata2/Sirt1/Jade2/Per1/Naa50/Esco1/Jade1/Wdr5/Hat1/Hdac1/Tada2b/Dr1/Ing3/Pole4/Ruvbl1/Atg7/Morf4l2/Wbp2/Atg5/Taf5l/Zmpste24/Taf10/Taf9b/Trim16/Prkaa1/Taf7/Taf9/Msl1/Nfe2/Mapk3/Eid1	35
GO:0033032	regulation of myeloid cell apoptotic process	11/3631	34/23239	0.0116762	0.0463595	0.0316627	Pten/Sirt1/Anxa1/Fcgr2b/Slc7a11/Clec5a/Pik3cb/Adam17/Tcp1/Selenos/Maea	11
GO:0034122	negative regulation of toll-like receptor signaling pathway	11/3631	34/23239	0.0116762	0.0463595	0.0316627	Ubqln1/Irak3/Pdpk1/Pik3ap1/Tyro3/Smpdl3b/Cactin/Nfkbil1/Cd300lf/Lgr4/Arrb2	11
GO:0035308	negative regulation of protein dephosphorylation	11/3631	34/23239	0.0116762	0.0463595	0.0316627	Arpp19/Ywhab/Ywhae/Rock1/Tnf/Ppp1r8/Swap70/Gnai2/Mgat5/Ppp1r11/Tiprl	11
GO:0070570	regulation of neuron projection regeneration	11/3631	34/23239	0.0116762	0.0463595	0.0316627	Braf/Map2k1/Igf1r/Pten/Cers2/Ndel1/Hgf/Xylt1/Thy1/Adam17/Stk24	11
GO:1903205	regulation of hydrogen peroxide-induced cell death	11/3631	34/23239	0.0116762	0.0463595	0.0316627	Met/Endog/Nfe2l2/Ripk1/Glrx/Pde8a/Txn1/Hgf/Stk26/Pawr/Lrrk2	11
GO:2000406	positive regulation of T cell migration	11/3631	34/23239	0.0116762	0.0463595	0.0316627	Tnfsf14/Rhoa/App/Adam8/Tnfsf4/Selenok/Spn/Dock8/Adam17/Adam10/Tmem102	11
GO:0000290	deadenylation-dependent decapping of nuclear-transcribed mRNA	5/3631	10/23239	0.0117415	0.0463595	0.0316627	Noct/Dcp2/Cnot7/Lsm1/Patl1	5
GO:0002349	histamine production involved in inflammatory response	5/3631	10/23239	0.0117415	0.0463595	0.0316627	Adora3/Ywhaz/Snx4/Vamp8/Vamp7	5
GO:0002441	histamine secretion involved in inflammatory response	5/3631	10/23239	0.0117415	0.0463595	0.0316627	Adora3/Ywhaz/Snx4/Vamp8/Vamp7	5
GO:0002553	histamine secretion by mast cell	5/3631	10/23239	0.0117415	0.0463595	0.0316627	Adora3/Ywhaz/Snx4/Vamp8/Vamp7	5
GO:0006183	GTP biosynthetic process	5/3631	10/23239	0.0117415	0.0463595	0.0316627	Impdh1/Nme2/Nme6/Nme1/Pnp	5
GO:0010288	response to lead ion	5/3631	10/23239	0.0117415	0.0463595	0.0316627	Ppp5c/Ppp2cb/Ppp2ca/Ncam1/Ppp1ca	5
GO:0033572	transferrin transport	5/3631	10/23239	0.0117415	0.0463595	0.0316627	Snx3/Arhgap1/Dnm2/Lmtk2/Cltc	5
GO:0035646	endosome to melanosome transport	5/3631	10/23239	0.0117415	0.0463595	0.0316627	Bloc1s6/Rab32/Cd63/Ap1g1/Ankrd27	5
GO:0043485	endosome to pigment granule transport	5/3631	10/23239	0.0117415	0.0463595	0.0316627	Bloc1s6/Rab32/Cd63/Ap1g1/Ankrd27	5
GO:0044793	negative regulation by host of viral process	5/3631	10/23239	0.0117415	0.0463595	0.0316627	Ccnk/Vapa/Ltf/Vapb/Ceacam1	5
GO:0048757	pigment granule maturation	5/3631	10/23239	0.0117415	0.0463595	0.0316627	Bloc1s6/Rab32/Cd63/Ap1g1/Ankrd27	5
GO:0051014	actin filament severing	5/3631	10/23239	0.0117415	0.0463595	0.0316627	Dstn/Myh9/Srgap2/Gsn/Csrp3	5
GO:0070257	positive regulation of mucus secretion	5/3631	10/23239	0.0117415	0.0463595	0.0316627	Adora3/Cyba/Atg7/P2ry2/Atg5	5
GO:1900103	positive regulation of endoplasmic reticulum unfolded protein response	5/3631	10/23239	0.0117415	0.0463595	0.0316627	Bax/Xbp1/Ptpn2/Tmem33/Bak1	5
GO:1901838	positive regulation of transcription of nucleolar large rRNA by RNA polymerase I	5/3631	10/23239	0.0117415	0.0463595	0.0316627	Pwp1/Nol11/Ippk/Ncl/Mars	5
GO:1903749	positive regulation of establishment of protein localization to mitochondrion	5/3631	10/23239	0.0117415	0.0463595	0.0316627	Bbc3/Pmaip1/Tomm7/Pdcd5/Prkaa1	5
GO:1903978	regulation of microglial cell activation	5/3631	10/23239	0.0117415	0.0463595	0.0316627	Mmp8/App/Stap1/Ldlr/Lrrk2	5
GO:0044786	cell cycle DNA replication	13/3631	43/23239	0.0117908	0.0464932	0.031754	Slbp/Cdt1/Fbxo5/Senp2/Donson/Stag2/Pcna/Orc3/Zmpste24/Zfp830/E2f8/Dach1/Upf1	13
GO:0070232	regulation of T cell apoptotic process	13/3631	43/23239	0.0117908	0.0464932	0.031754	Bbc3/Cd274/Ada/Hif1a/Prelid1/Adam8/Tnfsf4/Tsc22d3/Pdcd7/Lgals3/Dock8/Ceacam1/Pnp	13
GO:0044380	protein localization to cytoskeleton	16/3631	57/23239	0.011875	0.0467639	0.0319389	Pard6a/Cep83/Cript/Mapre2/Diaph1/Nsfl1c/Mapre1/Aurka/Ubxn2b/Cep63/Htr2a/Abhd17c/Hnrnpu/Abhd17b/Nudcd3/Nup62	16
GO:0098900	regulation of action potential	16/3631	57/23239	0.011875	0.0467639	0.0319389	Fmr1/Dlg1/Cxadr/Tnf/Sumo1/Gba/Slc9a1/Atp2a2/Flna/Kcne3/Pawr/Pkp2/Dsg2/Dsp/Gja5/Cnr2	16
GO:0033138	positive regulation of peptidyl-serine phosphorylation	28/3631	117/23239	0.0122908	0.0483698	0.0330357	Akt1/Braf/Akt2/Met/Stk4/Hsp90aa1/Spry2/Hcls1/App/Hsp90ab1/Vegfa/Tnf/Il6/Cnot9/Pdcd10/Hax1/Bcar3/Txn1/Pak1/Tnks1bp1/Fnip1/Bag4/Lats1/Prkd2/Eif4g1/Osm/Arrb2/Trim6	28
GO:0002673	regulation of acute inflammatory response	17/3631	62/23239	0.0123396	0.0484986	0.0331237	Il4/Fcer1a/C1qbp/C3/Tnf/Adam8/Il6/Cd55/Fcgr2b/Phb/Ptger3/Il20rb/Ffar2/Spn/Fcgr3/Alox5ap/Selenos	17
GO:0006801	superoxide metabolic process	17/3631	62/23239	0.0123396	0.0484986	0.0331237	Gnai3/Itgb2/Acp5/Cyba/Cybb/Nfe2l2/Ncf1/Tnf/Ncf2/Prg3/Itgam/Gnai2/Cyb5r4/Shc1/Cd177/Fpr2/Ncf4	17
GO:0051146	striated muscle cell differentiation	62/3631	301/23239	0.0123904	0.048667	0.0332386	Il4/Ift20/Efnb2/Akt1/Wdr1/Tnfsf14/Met/Bnip2/Cacybp/Xk/Srf/Sirt1/Xbp1/Prkar1a/Ptcd2/Nln/Bin3/Cby1/Myh9/Tomm70a/Cxadr/Vegfa/Afg3l2/Ehd1/Chuk/Itgb1/Nfatc2/Ppp3ca/Pdlim5/Ybx1/Capzb/Slc9a1/Kras/Atg7/Csrp3/Pak1/Stim1/G6pdx/Slc25a4/Pin1/Fbxo22/Map2k4/Tanc1/Tmtc3/Atg5/Rbpj/Hnrnpu/Cd53/Zmpste24/Il1f9/Mapk14/Nebl/Tmod3/Hopx/Fdps/Arrb2/Naca/Pgk1/Actg1/Gpx1/Tnnt1/Sort1	62
GO:0030705	cytoskeleton-dependent intracellular transport	36/3631	159/23239	0.0124003	0.0486739	0.0332434	Fmr1/Ift20/Map2k1/Bloc1s6/Cdc42/Kif5b/Ndel1/Ubb/Rab21/Rab1a/Pafah1b1/Hif1a/Ap3m1/App/Ap3s1/Trak2/Ssna1/Pex14/Lamp1/Dctn1/Ttc21a/Trak1/Ift57/Myo5a/Ssx2ip/Hnrnpu/Sun2/Ccdc88b/Vamp7/Actn4/Bloc1s2/Bloc1s4/Flot2/Kif1b/Syne2/Kifc1	36
GO:0008286	insulin receptor signaling pathway	27/3631	112/23239	0.0125064	0.0490266	0.0334842	Fer/Akt1/Akt2/Igf1r/Ndel1/Socs2/Sirt1/Grb10/Osbpl8/Rps6kb1/Srebf1/Ptpn2/Nucks1/Adipor1/Ptpn1/Zbtb7b/Ybx1/Nucb2/Nck1/Gnai2/Cish/Ccnd3/Shc1/Prkca/Prkcb/Grb2/Srsf3	27
GO:1903409	reactive oxygen species biosynthetic process	27/3631	112/23239	0.0125064	0.0490266	0.0334842	Itgb2/Il4/Acp5/Akt1/Akt2/Clcn3/Mmp8/Cyba/Rhoa/Cybb/Ncf1/Sirt1/Hsp90aa1/Clu/Tnf/Il6/Hspd1/Slc25a33/Ndufc2/Gla/Rab27a/Dnm2/Sirpa/Tlr4/Cd47/Abcd2/COX2	27
GO:0050728	negative regulation of inflammatory response	32/3631	138/23239	0.0125446	0.0491446	0.0335648	Il4/Acp5/Ier3/Psmb4/Abr/Ada/Aoah/Mefv/Ndfip1/Ptpn2/Il1r2/Fcgr2b/Tyro3/Hgf/Smpdl3b/Tnfrsf1a/Pglyrp1/Psma1/Vps35/Ets1/Nlrx1/Ldlr/Sirpa/Il20rb/Cd24a/Spn/Tnfaip6/Abcd2/Cnr2/Gpx1/Selenos/Nlrp12	32
GO:0046328	regulation of JNK cascade	41/3631	186/23239	0.0126979	0.0497127	0.0339528	Tpd52l1/Akt1/Tiam1/Fcer1a/Igf1r/Mmp8/Cdc42/Gadd45b/Ncf1/Pafah1b1/Per1/Ripk1/Fgd4/App/Tnf/Cops5/Fcgr2b/Il1rn/Dusp19/Ptpn1/Mecom/Map3k7/Dnaja1/Pak1/Tirap/Dixdc1/Myd88/Map2k4/Map3k13/Eda2r/Gadd45a/Cyld/Sirpa/Tlr4/Map3k9/Aida/Il1f9/Zfp622/Zfp110/Hipk2/Ceacam1	41
GO:0006921	cellular component disassembly involved in execution phase of apoptosis	10/3631	30/23239	0.0127353	0.0497626	0.0339869	Bax/Pam16/Endog/Apaf1/Fen1/Dffb/Aifm1/Exog/Cd24a/Dedd2	10
GO:0010758	regulation of macrophage chemotaxis	10/3631	30/23239	0.0127353	0.0497626	0.0339869	Csf1/Akirin1/Stap1/Kars/Mst1/C3ar1/Mtus1/C5ar1/Mapk14/Mapk3	10
GO:0014002	astrocyte development	10/3631	30/23239	0.0127353	0.0497626	0.0339869	Psen1/App/Vim/Tspan2/Kras/Ldlr/Tlr4/Fpr2/S100a8/S100a9	10
GO:0051972	regulation of telomerase activity	14/3631	48/23239	0.0127485	0.0497819	0.0340001	Pnkp/Hnrnpa2b1/Naf1/Hsp90aa1/Grhl2/Hsp90ab1/Nek2/Cct2/Parm1/Pml/Mapk3/Mapk1/Tcp1/Ptges3	14
Footnotes: NA, not available; GeneRatio, number of genes annotated to a pathway within the specific list of differential genes; GgRatio, number of genes annotated to a pathway within the background; pval, nominal p-value; p.adjust, p-value adjusted/FDR

### Sheet: Group2_GO_BP_DOWN
Supplemental Table 2: GO enrichment analysis of differentially expressed genes, downregulated biological process (GO_BP_DOWN), Vav1-Cre/U2af1(wt/flox) compared to Vav1-Cre/U2af1(flox/flox)
ID	Description	GeneRatio	BgRatio	pvalue	p.adjust	qvalue	geneID	Count
GO:0007264	small GTPase mediated signal transduction	140/3142	468/23239	9.43781e-21	5.69666e-17	3.76122e-17	Apoe/Arhgef40/Arhgef18/Rab23/Rasa4/Sh2b2/Eps8l1/Ift22/Vav2/Bcr/Git1/Abca1/Setdb1/Celsr1/Ift27/Cyth1/Rnd3/Tnfaip1/Crk/Cyth3/Cyth4/Ksr1/Arrb1/Arhgef25/Fgd6/Igf1/Srgap1/Nf1/Pecam1/Rab37/Rhobtb3/Nisch/Rab2b/Trio/Rapgef3/Bcl6/Arhgap31/Itsn1/Rab12/Tiam2/Fgd2/Arhgap28/Rhoq/Aif1/Rab27b/Pdgfrb/Arl3/Fgd1/Baiap2/Dock9/Nrp1/Map4k4/Gpr35/Rab17/Rab29/Rgl1/Cdc42bpa/Vangl2/Ralgps2/Rsu1/Abi2/Ralgds/Abl1/Notch1/Nckap1/Src/Notch2/Dock7/Ephb2/Stmn1/Rhoh/Ulk1/Rasal1/Rab43/Mcf2l/Rasa3/Ednra/Adgrg1/Rab3a/Apoa1/Kank2/Dock6/Cgnl1/Usp28/Rab6b/Arhgef17/Arhgap44/Lpar6/Fgd5/Farp2/Ogt/Rtkn/Dennd1a/Dock4/Arhgap26/Arhgap33/Ralgapa2/Psd/Spry1/Plekhg2/Rapgefl1/Ripor1/Dock10/Lpar1/Ralgps1/Itpkb/Garnl3/Prex1/Plekhg5/Dgkz/Madd/Iqsec2/Arhgap12/Rgl2/Shtn1/Arhgap32/Arhgef11/Rapgef5/Dennd4b/Rtn4r/Cdc42ep2/F2r/Ggnbp1/Rapgef4/Cdc42ep1/Prag1/Arhgap42/Rab7b/Camk2d/Rab39/Rras2/Arhgap24/Arhgap35/Sh2d3c/Obscn/Ksr2/Cd2ap/Cdc42ep5/Syngap1/Arhgef10	140
GO:0032956	regulation of actin cytoskeleton organization	104/3142	332/23239	2.78987e-17	7.06161e-14	4.66242e-14	Scin/Hck/Mef2c/Inpp5k/Tek/Prox1/Fhod1/Celsr1/Sdc4/Rnd3/Myo1c/Crk/Plek/Pdlim4/Itgb3/Pecam1/Ttc8/Evl/Ctsl/Iqgap2/Jmy/Map3k1/Sorbs3/Sema5a/Mtss1/Rapgef3/Shank3/Prkn/Arhgap28/Smad4/Spire1/Pdgfrb/Csf1r/Coro1b/Baiap2/Nrp1/Pam/Vangl2/Prkcq/Abi2/Tsc1/Abl1/Nckap1/Tlr2/C9orf72/Fmn2/Tesk1/Stmn1/Mtor/Bst1/Fscn1/Limk1/Add2/Nox4/Arhgap17/Pycard/Cttn/Gpm6b/Arhgap6/Mylk3/Jam3/Apoa1/Kank2/Smad3/Ccdc88a/Arap1/Ppp1r9a/Arhgap44/Specc1l/Cdk10/Fhod3/Ssh3/Dbn1/Icam1/Plekhg2/Serpinf2/Lpar1/Shank1/Synpo2l/Prex1/Ptger4/Lrp1/Sh3pxd2b/Kirrel/S100a10/Kank3/Ssh1/Prkce/S1pr1/Shroom2/Cdc42ep2/Bst2/Cdk5r1/Cdc42ep1/Rictor/Arhgap35/Bcas3/Cd2ap/Cdc42ep5/Nck2/Ankrd23/Myadm/Arhgef10/Tmsb10	104
GO:0007265	Ras protein signal transduction	118/3142	400/23239	3.50975e-17	7.06161e-14	4.66242e-14	Apoe/Arhgef40/Arhgef18/Rab23/Rasa4/Sh2b2/Eps8l1/Ift22/Vav2/Bcr/Git1/Abca1/Setdb1/Celsr1/Ift27/Cyth1/Rnd3/Tnfaip1/Crk/Cyth3/Cyth4/Ksr1/Arrb1/Arhgef25/Fgd6/Igf1/Srgap1/Nf1/Pecam1/Rab37/Rhobtb3/Nisch/Rab2b/Trio/Rapgef3/Bcl6/Itsn1/Rab12/Tiam2/Fgd2/Rhoq/Aif1/Rab27b/Pdgfrb/Fgd1/Baiap2/Nrp1/Map4k4/Gpr35/Rab17/Rab29/Vangl2/Ralgps2/Rsu1/Abi2/Abl1/Notch1/Nckap1/Notch2/Ephb2/Stmn1/Rhoh/Ulk1/Rasal1/Rab43/Mcf2l/Rasa3/Ednra/Adgrg1/Rab3a/Apoa1/Kank2/Usp28/Rab6b/Arhgef17/Arhgap44/Lpar6/Fgd5/Farp2/Ogt/Rtkn/Dennd1a/Ralgapa2/Psd/Spry1/Plekhg2/Ripor1/Lpar1/Ralgps1/Itpkb/Prex1/Plekhg5/Dgkz/Madd/Iqsec2/Rgl2/Shtn1/Arhgap32/Arhgef11/Dennd4b/Rtn4r/Cdc42ep2/F2r/Ggnbp1/Cdc42ep1/Prag1/Arhgap42/Rab7b/Camk2d/Rab39/Rras2/Arhgap24/Arhgap35/Obscn/Ksr2/Cdc42ep5/Syngap1/Arhgef10	118
GO:0030217	T cell differentiation	88/3142	264/23239	1.14205e-16	1.39999e-13	9.2434e-14	Lck/Loxl3/Tcf7/Bcl11a/Lgals9/Cd3g/Stat6/Jag2/Il7r/Stat5a/Prdx2/Kit/Zmiz1/Gata3/H2-M3/Cd46/Irf1/Tcf3/Mink1/Stat5b/Zfp36l1/Gli3/Irf4/Ap3b1/Mettl3/Drosha/Bcl6/Prkdc/Runx1/Cd4/Satb1/Cd74/Cd28/Zap70/Tsc1/Abl1/Il12a/Lef1/Rorc/Mtor/Rhoh/Ccr9/Lfng/Cd27/Il4ra/Il2rg/Sh3rf1/Jak3/Rora/Tgfbr2/Fanca/Rag2/Zbtb1/Tmem131l/Atp7a/Fancd2/Tespa1/Tnfsf9/Card11/Fut7/H2-Aa/Fzd8/Socs5/H2-DMa/Ccr7/Rara/Itpkb/Dusp10/Prex1/Ptger4/Ccr6/Ripk2/Flt3/Ctla2a/Shb/Zfp36l2/Pik3r6/Bcl11b/Ccr2/Gpr183/Zfp608/Bcl3/Bcl2/Rag1/Mafb/Sox4/Nrarp/Gimap1	88
GO:0007015	actin filament organization	116/3142	396/23239	1.1597e-16	1.39999e-13	9.2434e-14	Scin/Inpp5k/Prox1/Trpv4/Fhod1/Sdc4/Rnd3/Tnfaip1/Myo1c/Myo1b/Arrb1/Plek/Pdlim4/Pecam1/Myh10/Ttc8/Evl/Rhobtb3/Iqgap2/Jmy/Map3k1/Sorbs3/Sema5a/Mtss1/Rapgef3/Shank3/Itgb5/Prkn/Arhgap28/Myom1/Rhoq/Aif1/Spire1/Coro1b/Sorbs1/Baiap2/Nrp1/Obsl1/Prkcq/Abi2/Tsc1/Abl1/Nckap1/Src/Tlr2/C9orf72/Fmn2/Tesk1/Tpm2/Stmn1/Espn/Mtor/Mad2l2/Rhoh/Rufy3/Fscn1/Limk1/Add2/Nox4/Arhgap17/Pycard/Cttn/Arhgap6/Tpm4/Apoa1/Kank2/Cgnl1/Smad3/Trf/Inppl1/Arap1/Ppp1r9a/Specc1l/Ppargc1b/Fhod3/Ssh3/Dbn1/Micall2/Icam1/Plekhg2/Ctnna1/Serpinf2/Lpar1/Shank1/Ppp1r9b/Synpo2l/Prex1/Ptger4/Hip1/Pacsin1/Sh3pxd2b/Arhgap12/Shtn1/Kirrel/S100a10/Kank3/Ssh1/Prkce/S1pr1/Shroom2/Cdc42ep2/Samd14/Espnl/Cdc42ep1/Rictor/Mical3/Ttn/Bcl2/Arhgap35/Cd2ap/Cdc42ep5/Nck2/Myadm/Marcks/Arhgef10/Tmsb10	116
GO:0032970	regulation of actin filament-based process	111/3142	378/23239	4.37314e-16	4.39937e-13	2.90468e-13	Jup/Scin/Hck/Mef2c/Inpp5k/Tek/Prox1/Fhod1/Stc1/Celsr1/Sdc4/Rnd3/Myo1c/Crk/Plek/Pdlim4/Itgb3/Pecam1/Ttc8/Evl/Ctsl/Iqgap2/Jmy/Pde4d/Map3k1/Sorbs3/Sema5a/Mtss1/Rapgef3/Shank3/Prkn/Arhgap28/Smad4/Spire1/Pdgfrb/Csf1r/Coro1b/Baiap2/Nrp1/Pam/Vangl2/Prkcq/Abi2/Tsc1/Abl1/Nckap1/Tlr2/C9orf72/Fmn2/Tesk1/Pde4b/Stmn1/Mtor/Bst1/Fscn1/Limk1/Add2/Nox4/Arhgap17/Pycard/Cttn/Fgf13/Gpm6b/Arhgap6/Mylk3/Jam3/Apoa1/Kank2/Smad3/Ccdc88a/Arap1/Ank2/Ppp1r9a/Arhgap44/Specc1l/Cdk10/Fhod3/Ssh3/Dbn1/Icam1/Plekhg2/Serpinf2/Lpar1/Shank1/Synpo2l/Prex1/Ptger4/Lrp1/Sh3pxd2b/Kirrel/S100a10/Kank3/Ssh1/Prkce/S1pr1/Shroom2/Cdc42ep2/Bst2/Cdk5r1/Cdc42ep1/Rictor/Arhgap35/Bcas3/Akap6/Cd2ap/Cdc42ep5/Nck2/Ankrd23/Myadm/Arhgef10/Tmsb10	111
GO:0030098	lymphocyte differentiation	112/3142	387/23239	1.00872e-15	8.69803e-13	5.74287e-13	Lck/Loxl3/Tcf7/Bcl11a/Lgals9/Cd3g/Stat6/Axl/Jag2/Cd79a/Il7r/Stat5a/Hdac9/Prdx2/Kit/Zmiz1/Pou2f2/Hdac5/Mertk/Dll1/Slamf1/Gata3/H2-M3/Cd46/Irf1/Tcf3/Mink1/Stat5b/Zfp36l1/Gli3/Irf4/Ap3b1/Mettl3/Drosha/Hdac7/Bcl6/Prkdc/Runx1/Cd4/Satb1/Msh2/Cd74/Hhex/6030468B19Rik/Cd28/Zap70/Inpp5d/Tsc1/Abl1/Il12a/Notch2/Lef1/Rorc/Mtor/Rhoh/Ccr9/Lfng/Cd27/Il4ra/Btk/Il2rg/Sh3rf1/Jak3/Rora/Tgfbr2/Fanca/Rag2/Nfatc1/Zbtb1/Tmem131l/Atp7a/Fancd2/Atm/Tespa1/Tnfsf9/Card11/Fut7/H2-Aa/Fzd8/Socs5/H2-DMa/Ccr7/Rara/Dock10/Itpkb/Dusp10/Prex1/Ptger4/Cd79b/Clcf1/Ccr6/Ripk2/Tox/Flt3/Ctla2a/Shb/Tlr9/Zfp36l2/Pik3r6/Bcl11b/Ccr2/Gpr183/Zfp608/Bcl3/Gon4l/Bcl2/Rag1/H2-Ab1/Mafb/Sox4/Nrarp/Gimap1	112
GO:0120031	plasma membrane bounded cell projection assembly	131/3142	489/23239	3.13436e-15	2.15437e-12	1.42242e-12	B9d1/Pcnt/Ift46/Tchp/Aqp1/Rab23/Kit/Inpp5k/Eps8l1/Neurl1a/Bbs1/Vav2/Ick/Fuz/Ttll5/Trove2/Kif3a/Sept8/Cep290/Ahi1/Cfap54/Wdpcp/Sept4/Itgb4/Fbf1/Myh10/Ttc8/Evl/Myo10/Cep97/Iqcb1/Cep89/Nrxn1/Rhoq/Ift140/Rfx2/Aif1/Tctn3/Arl3/Ablim1/Fgd1/Nrp1/Rab17/Rab29/Vangl2/Prkcq/Abl1/Nckap1/Itga6/Tnik/Kif24/Ccdc28b/Espn/Mtor/Wrap73/Htt/Stx2/P2rx7/Ift81/Fscn1/Emp1/Ptpro/Ift122/Mark4/Cttn/Cdkl5/Vstm5/Tmem231/Nphp3/Inppl1/Ccdc88a/Cntrob/Arap1/Ppp1r9a/Mtss1l/Atp7a/Dnah8/Cdk10/Traf3ip1/Spata6/2700049A03Rik/Ssh3/Dbn1/P2ry12/Bbs7/Icam1/Wdr19/Ccr7/Ptpdc1/Tbc1d32/Snx10/Ift172/Lpar1/Ppp1r9b/Cep131/Cplane1/Ccdc40/Ift88/Gas8/Ofd1/Crocc/Rfx3/Ulk4/Shtn1/Agrn/Wdr60/Wdr11/Ssh1/Dnal1/Disc1/S1pr1/Cdc42ep2/Ccdc66/Dync2h1/C2cd3/Lrrc49/Cdc42ep1/Tmem17/Sept6/Lrguk/Arhgap24/Arhgap35/Bcas3/Sclt1/Cdc42ep5/Nck2/Celsr2/Arid1b/Lrrc61/Wdr90/Ttbk2	131
GO:0051056	regulation of small GTPase mediated signal transduction	82/3142	250/23239	3.54416e-15	2.15437e-12	1.42242e-12	Apoe/Arhgef40/Arhgef18/Rasa4/Sh2b2/Eps8l1/Vav2/Bcr/Git1/Abca1/Cyth1/Tnfaip1/Crk/Cyth3/Cyth4/Arrb1/Arhgef25/Fgd6/Igf1/Nf1/Trio/Bcl6/Itsn1/Tiam2/Fgd2/Arhgap28/Pdgfrb/Fgd1/Nrp1/Map4k4/Gpr35/Cdc42bpa/Ralgps2/Abl1/Notch1/Src/Notch2/Ephb2/Stmn1/Rasal1/Mcf2l/Rasa3/Adgrg1/Apoa1/Kank2/Cgnl1/Arhgef17/Arhgap44/Lpar6/Fgd5/Farp2/Ogt/Dennd1a/Arhgap26/Ralgapa2/Psd/Spry1/Plekhg2/Ripor1/Lpar1/Ralgps1/Itpkb/Garnl3/Prex1/Plekhg5/Dgkz/Madd/Iqsec2/Arhgap12/Rgl2/Dennd4b/Rtn4r/F2r/Prag1/Arhgap42/Camk2d/Arhgap24/Arhgap35/Obscn/Cd2ap/Syngap1/Arhgef10	82
GO:1902105	regulation of leukocyte differentiation	90/3142	287/23239	3.57013e-15	2.15437e-12	1.42242e-12	Lck/Loxl3/Lgals9/Axl/Il7r/Stat5a/Prdx2/Zmiz1/Gata3/H2-M3/Cd46/Irf1/Itgb3/Nf1/Stat5b/Zfp36l1/Gli3/Ap3b1/Fam213a/Tnfsf11/Mettl3/Drosha/Myc/Bcl6/Runx1/Cd4/Tmem176a/Cd74/Csf1r/Tjp2/Cd28/Casp8/Zap70/Inpp5d/Abl1/Fbn1/Car2/Zbtb46/Il12a/Notch2/Lef1/Fbxw7/Pias3/Rorc/Tal1/Ctnnbip1/Mtor/Tmem176b/Clec2d/Cd27/Il4ra/Il2rg/Sh3rf1/Jak3/Tgfbr2/Fanca/Zbtb1/Tmem131l/Ppargc1b/Fancd2/Thoc5/Tespa1/Tnfsf9/Card11/H2-Aa/C1qc/Socs5/Klf10/H2-DMa/Ccr7/Rara/Hoxa7/Itpkb/Dusp10/Prdm16/Ripk2/Tox/Flt3/Ctla2a/Shb/Tlr9/Zfp36l2/Pik3r6/Ccr2/Zfpm1/Zfp608/Fgfr3/Rag1/Mafb/Nrarp	90
GO:0042110	T cell activation	129/3142	480/23239	3.92611e-15	2.15437e-12	1.42242e-12	Lck/Loxl3/Btn1a1/Tcf7/Bcl11a/Lgals9/Cd3g/Stat6/Jag2/Il7r/Stat5a/Cd244a/Eif2ak4/Prdx2/Kit/Zmiz1/Slamf1/Gata3/H2-M3/Cd46/Sdc4/Irf1/Fyn/Igf1/Tcf3/Adora2a/Mink1/Stat5b/Zfp36l1/Gli3/Irf4/Ap3b1/Il6st/Tnfsf11/Mettl3/Drosha/Bcl6/Hes1/Cblb/Prkdc/Runx1/Cd4/Satb1/Aif1/Cd74/Cd5/Cd151/Icos/Cd28/Zap70/Slc11a1/Rab29/Prkcq/Tsc1/Abl1/Sla2/Il12a/Il6ra/Lef1/Rorc/Mtor/Rhoh/P2rx7/Ccr9/Lfng/Lag3/Cd27/Il4ra/Pycard/Itgal/Il2rg/Cd209a/Sh3rf1/Jak3/Rora/Smad3/Tgfbr2/Fanca/Rag2/Zbtb1/Tmem131l/Atp7a/Fancd2/Cd300a/Tespa1/Dpp4/Tnfsf9/Lmo1/Card11/Fut7/H2-Aa/Fzd8/Socs5/Icam1/H2-DMa/Ccr7/Rara/Itpkb/Dusp10/Prex1/Ptger4/Ccr6/Ripk2/Flt3/Ctla2a/Shb/Zfp36l2/Pik3r6/Bcl11b/Jaml/Igf2/Ccr2/Nlrc3/Gpr183/Btla/Zfp608/Bcl3/Pde5a/Bcl2/Rag1/Nck2/Tnfrsf13c/Dusp22/H2-Ab1/Mafb/Sox4/Nrarp/Gimap1/Lrrc32	129
GO:1903706	regulation of hemopoiesis	110/3142	396/23239	3.90968e-14	1.96657e-11	1.29843e-11	Lck/Acvr1b/Loxl3/Lgals9/Rarg/Scin/Axl/Il7r/Stat5a/Prdx2/Mef2c/Ctr9/Mpl/Zmiz1/Dll1/Gata3/H2-M3/Cd46/Irf1/Meis1/Tcf3/Itgb3/Nf1/Stat5b/Zfp36l1/Gli3/Ap3b1/Fam213a/Tnfsf11/Mettl3/Drosha/Myc/Bcl6/Hes1/Runx1/Cd4/Tmem176a/Cd74/Csf1r/Tjp2/Ldb1/Cd28/Casp8/Zap70/Inpp5d/Abl1/Notch1/Fbn1/Car2/Zbtb46/Il12a/Notch2/Lef1/Fbxw7/Pias3/Rorc/Tal1/Ctnnbip1/Mtor/Tmem176b/Clec2d/Cd27/Il4ra/Il2rg/Sh3rf1/Jak3/Tgfbr2/Fanca/Zbtb1/Tmem131l/Ppargc1b/Fancd2/Thoc5/Tespa1/Tnfsf9/Card11/H2-Aa/C1qc/Kdm1a/Socs5/Trim58/Klf10/H2-DMa/Ccr7/Rara/Hoxa7/Itpkb/Dusp10/Prdm16/Ripk2/Tox/Flt3/Ctla2a/Shb/Tlr9/Zfp36l2/Pik3r6/Ankle1/Foxo3/Ccr2/Zfpm1/Gpr171/Rab7b/Zfp608/Fgfr3/Pus7/Rag1/Kdr/Mafb/Nrarp	110
GO:0046578	regulation of Ras protein signal transduction	73/3142	219/23239	4.51924e-14	2.09832e-11	1.38541e-11	Apoe/Arhgef40/Arhgef18/Rasa4/Sh2b2/Eps8l1/Vav2/Bcr/Git1/Abca1/Cyth1/Tnfaip1/Crk/Cyth3/Cyth4/Arrb1/Arhgef25/Fgd6/Igf1/Nf1/Trio/Bcl6/Itsn1/Tiam2/Fgd2/Pdgfrb/Fgd1/Nrp1/Map4k4/Gpr35/Ralgps2/Abl1/Notch1/Notch2/Ephb2/Stmn1/Rasal1/Mcf2l/Rasa3/Adgrg1/Apoa1/Kank2/Arhgef17/Arhgap44/Lpar6/Fgd5/Farp2/Ogt/Dennd1a/Psd/Spry1/Plekhg2/Ripor1/Lpar1/Ralgps1/Itpkb/Prex1/Plekhg5/Dgkz/Madd/Iqsec2/Rgl2/Dennd4b/Rtn4r/F2r/Prag1/Arhgap42/Camk2d/Arhgap24/Arhgap35/Obscn/Syngap1/Arhgef10	73
GO:0045785	positive regulation of cell adhesion	110/3142	399/23239	6.77663e-14	2.9217e-11	1.92905e-11	Lck/Lgals9/Jup/Cd36/Il7r/Stat5a/Cd244a/Fbln1/Tek/Zmiz1/Slamf1/Gata3/H2-M3/Cd46/Sdc4/Vtn/Crk/Cyth3/Irf1/Utrn/Igf1/Itgb3/Pld2/Stat5b/Gli3/Ap3b1/Il6st/Tnfsf11/Myo10/Bcl6/Hes1/Runx1/Cd4/Vit/Aif1/Cd74/Cd5/Ldb1/Nrp1/Icos/Cd28/Map4k4/Zap70/Epb41l5/Rsu1/Prkcq/Tsc1/Abl1/Itga4/Itga6/Src/Il12a/Il6ra/Lef1/Fga/Epb41l4b/Cd27/Il4ra/Pycard/Stx4a/Itgal/Il2rg/Adgrg1/Jak3/Apoa1/Smad3/Tgfbr2/Zbtb1/Fgb/Fgg/Emid1/Atm/Dbn1/Tespa1/Dpp4/Tnfsf9/P2ry12/Card11/H2-Aa/Socs5/Icam1/H2-DMa/Ccr7/Rara/Itpkb/Zfhx3/Dusp10/Prex1/Ptger4/Dag1/Dennd6a/Ripk2/S100a10/Disc1/Shb/Prkce/Dmd/Pik3r6/Igf2/Ccr2/Ptafr/Mex3b/Spock2/Rag1/Kdr/Nck2/Tnfrsf13c/Myadm/H2-Ab1/Ccr5	110
GO:1902903	regulation of supramolecular fiber organization	98/3142	343/23239	1.48885e-13	5.99112e-11	3.95563e-11	Scin/Apoe/Mef2c/Inpp5k/Prox1/Trpv4/Fhod1/Sdc4/Myo1c/Plek/Apc2/Pdlim4/Pecam1/Ttc8/Evl/Iqgap2/Jmy/Map3k1/Sorbs3/Sema5a/Mtss1/Rapgef3/Shank3/Prkn/Arhgap28/Smad4/Spire1/Coro1b/Arl2/Baiap2/Nrp1/Snca/Prkcq/Abi2/Tsc1/Abl1/Camsap1/Nckap1/Spef1/Tlr2/C9orf72/Fmn2/Tesk1/Stmn1/Mtor/Limk1/Add2/Nox4/Pycard/Cttn/Fgf13/Hdac6/Arhgap6/Mylk3/Katnb1/Apoa1/Kank2/Smad3/Arap1/Ppp1r9a/Specc1l/Fhod3/Ssh3/Dbn1/Colgalt1/Icam1/Plekhg2/Pde4dip/Serpinf2/Lpar1/Shank1/Tbcd/Synpo2l/Prex1/Ptger4/Sh3pxd2b/Camsap2/Kirrel/S100a10/Kank3/Ssh1/Camsap3/Prkce/S1pr1/Shroom2/Cdc42ep2/Cdc42ep1/Rictor/Arhgap35/Tubb4a/Cdc42ep5/Numa1/Nck2/Ankrd23/Myadm/Arhgef10/Tmsb10/Ttbk2	98
GO:0061564	axon development	125/3142	483/23239	2.03648e-13	7.68262e-11	5.07244e-11	Bcl11a/Smo/Apoe/Klf4/Efna2/Ulk2/Cnp/Fzd3/Ptprs/Gata3/Top2b/Kif3a/Adarb1/Llgl1/Myh10/Ttc8/Atl1/Evl/Mtr/Gli3/Sema4d/Atp8a2/Dpysl2/Sema5a/Matn2/Alcam/Ache/Mapk8ip3/Smad4/Csf1r/Ablim1/Sema4g/Nrp1/Nrp2/Raph1/Sema4c/Stk25/Vangl2/Plxna2/Stxbp1/Nr4a2/Olfm1/Abl1/Zeb2/Notch1/Itga4/Sema6d/Ttl/Chrnb2/Casp6/Efna4/Epha7/C9orf72/Dock7/Ephb2/Stmn1/Dvl1/Apbb2/Uchl1/Rufy3/Ulk1/Limk1/Kel/Chl1/Ptpro/Sema4b/Fgfr2/Cttn/Fgf13/Hdac6/Cdkl5/Plxna3/Mmp2/Rab3a/Nectin1/Robo3/Mycbp2/Szt2/Ptprm/Ptprf/Ssh3/Cacna1a/Dbn1/Brsk1/Plxnb2/Scarf1/Sema7a/Sema6c/Dag1/Sema3d/Shtn1/Camsap2/Agrn/Inpp5f/Ssh1/Trim46/Nrep/Disc1/Ispd/Rtn4r/Megf8/Tubb2b/Rtn4rl1/Ust/Bcl11b/Gli2/Cdk5r1/Tsku/Bex1/Amigo1/Robo2/Lamb2/Plxnb1/Fgfr3/Bcl2/Arhgap35/Kif13b/Ext1/Numbl/Klk8/Bmpr2/Syngap1/Grcc10/Plxnc1/Ccr5	125
GO:0022407	regulation of cell-cell adhesion	104/3142	382/23239	7.66718e-13	2.7223e-10	1.7974e-10	Lck/Loxl3/Btn1a1/Lgals9/Klf4/Il7r/Stat5a/Cd244a/Prdx2/Zmiz1/Trpv4/Slamf1/Gata3/H2-M3/Cd46/Sdc4/Irf1/Igf1/Adora2a/Mink1/Stat5b/Gli3/Ap3b1/Il6st/Tnfsf11/Myo10/Bcl6/Hes1/Cblb/Runx1/Cd4/Aif1/Cd74/Cd5/Icos/Cd28/Zap70/Epb41l5/Prkcq/Abl1/Itga4/Itga6/Src/Il12a/Il6ra/Lef1/Fga/Epha7/Mad2l2/Lag3/Cd27/Vps33b/Il4ra/Pycard/Itgal/Il2rg/Jak3/Apoa1/Tgfbr2/Zbtb1/Tmem131l/Fgb/Fgg/Cd300a/Tespa1/Dpp4/Tnfsf9/Card11/H2-Aa/Lrfn3/Socs5/Icam1/H2-DMa/Ccr7/Rara/Itpkb/Dusp10/Dennd6a/Ripk2/Mbp/Mdga1/Shb/Pik3r6/Igf2/Ccr2/Btla/Zfp608/Prkg1/Pde5a/Ptafr/Mex3b/Map2k5/Gstp1/Rag1/Nck2/Tnfrsf13c/Myadm/Celsr2/Dusp22/H2-Ab1/Ass1/Nrarp/Ccr5/Lrrc32	104
GO:0061572	actin filament bundle organization	58/3142	166/23239	1.94622e-12	6.52633e-10	4.309e-10	Inpp5k/Fhod1/Sdc4/Rnd3/Tnfaip1/Myo1b/Arrb1/Plek/Pdlim4/Myh10/Ttc8/Evl/Sorbs3/Mtss1/Rapgef3/Shank3/Itgb5/Prkn/Arhgap28/Aif1/Spire1/Coro1b/Sorbs1/Baiap2/Nrp1/Prkcq/Tsc1/Abl1/Src/Fmn2/Tesk1/Stmn1/Espn/Mtor/Fscn1/Limk1/Add2/Nox4/Arhgap6/Apoa1/Kank2/Smad3/Arap1/Ppp1r9a/Dbn1/Serpinf2/Lpar1/Shank1/Synpo2l/Ptger4/Sh3pxd2b/Shtn1/S100a10/Kank3/S1pr1/Espnl/Marcks/Arhgef10	58
GO:0007224	smoothened signaling pathway	52/3142	141/23239	2.48518e-12	7.89502e-10	5.21268e-10	B9d1/Smo/Ift46/Rab23/Fuz/Glis2/Ift27/Trove2/Kif3a/Wdpcp/Gli3/Hes1/Ift140/Tctn3/Arl3/Sufu/Dyrk2/Evc/Ift81/Gpc2/Ift122/Disp1/Fgfr2/Tmem231/Rora/Tgfbr2/Traf3ip1/2700049A03Rik/Ttc21b/Bbs7/Hhat/Ctnna1/Wdr19/Ptpdc1/Tbc1d32/Ift172/Scube3/Ift88/Gas8/Map3k10/Wdr11/Megf8/Dync2h1/C2cd3/Gli2/Tmem17/Evc2/Kif7/Ndst1/Fgfr3/Gpc3/Ttbk2	52
GO:0051017	actin filament bundle assembly	57/3142	163/23239	2.8924e-12	8.72927e-10	5.76349e-10	Inpp5k/Fhod1/Sdc4/Rnd3/Tnfaip1/Myo1b/Arrb1/Plek/Pdlim4/Myh10/Ttc8/Evl/Sorbs3/Mtss1/Rapgef3/Shank3/Itgb5/Prkn/Arhgap28/Aif1/Spire1/Coro1b/Sorbs1/Baiap2/Nrp1/Prkcq/Tsc1/Abl1/Src/Fmn2/Tesk1/Stmn1/Espn/Mtor/Fscn1/Limk1/Add2/Nox4/Arhgap6/Apoa1/Kank2/Smad3/Arap1/Ppp1r9a/Dbn1/Serpinf2/Lpar1/Shank1/Synpo2l/Ptger4/Sh3pxd2b/S100a10/Kank3/S1pr1/Espnl/Marcks/Arhgef10	57
GO:0007159	leukocyte cell-cell adhesion	87/3142	310/23239	9.85999e-12	2.83404e-09	1.87117e-09	Lck/Loxl3/Btn1a1/Lgals9/Klf4/Il7r/Stat5a/Cd244a/Prdx2/Zmiz1/Slamf1/Gata3/H2-M3/Cd46/Sdc4/Irf1/Igf1/Adora2a/Pecam1/Stat5b/Gli3/Sema4d/Ap3b1/Il6st/Tnfsf11/Bcl6/Hes1/Cblb/Runx1/Cd4/Aif1/Cd74/Cd5/Icos/Cd28/Zap70/Sell/Prkcq/Itga4/Il12a/Il6ra/Add2/Lag3/Cd27/Il4ra/Pycard/Itgal/Il2rg/Jak3/Tgfbr2/Podxl2/Zbtb1/Tmem131l/Cd300a/Tespa1/Dpp4/Tnfsf9/Card11/H2-Aa/Socs5/Icam1/H2-DMa/Ccr7/Rara/Gcnt1/Itpkb/Dusp10/Ripk2/Shb/Pik3r6/Selplg/Igf2/Ccr2/Btla/Cx3cr1/Zfp608/Pde5a/Ptafr/Gstp1/Rag1/Nck2/Tnfrsf13c/Dusp22/H2-Ab1/Ass1/Nrarp/Lrrc32	87
GO:0009611	response to wounding	119/3142	479/23239	1.42397e-11	3.90686e-09	2.5795e-09	Tspan32/Pdgfb/Acvrl1/Vwf/Ppard/Axl/Cd36/Apoe/Klf4/Large1/Aqp1/Prdx2/Slc1a3/Fbln1/Elk3/Ptprs/Mertk/Celsr1/Cd34/Sdc4/Crk/Igf1/Plek/Sdc1/Itgb3/Nf1/Pecam1/Itgb4/Myh10/Zfp36l1/Vash1/Evl/Mtr/Ap3b1/Map3k1/Fzd6/Matn2/Serpind1/Kng1/Pros1/Ptk7/Treml1/Mapk8ip3/Smad4/Syt7/Coro1b/Vegfb/Hps1/Cd151/Slc11a1/Vangl2/Prkcq/Stxbp1/Eng/Col5a1/F2/Anxa5/Notch2/Stxbp3/Fga/Pear1/Epb41l4b/Macf1/Mtor/P2rx4/Gp9/Vps33b/Mmp2/Comp/Smad3/Nmnat3/Ptprf/Fntb/Atp7a/Fgb/Fgg/Tspan8/Evpl/Itga2b/Hpse/Igsf10/P2ry12/Scarf1/Serpinf2/Bcl9/Ripor1/F13a1/Dusp10/Ptger4/Inpp5f/Hps4/Nrep/Rtn4r/Prkce/Rtn4rl1/Zfp36l2/Gp5/F2r/Jaml/C1galt1c1/Ccr2/Bex1/Gp1ba/Gp1bb/Selenon/Lamb2/Prkg1/Fgfr3/Arhgap24/Bcl2/Arhgap35/Plg/Prcp/Serpina10/Klk8/Thbd/Capn3/2810403D21Rik/5430416N02Rik	119
GO:0045619	regulation of lymphocyte differentiation	59/3142	178/23239	1.54698e-11	3.93025e-09	2.59494e-09	Lck/Loxl3/Lgals9/Axl/Il7r/Stat5a/Prdx2/Zmiz1/Gata3/H2-M3/Cd46/Irf1/Stat5b/Zfp36l1/Gli3/Ap3b1/Mettl3/Drosha/Bcl6/Runx1/Cd74/Cd28/Zap70/Inpp5d/Abl1/Il12a/Rorc/Cd27/Il4ra/Il2rg/Sh3rf1/Jak3/Tgfbr2/Fanca/Zbtb1/Tmem131l/Fancd2/Tespa1/Tnfsf9/Card11/H2-Aa/Socs5/H2-DMa/Ccr7/Rara/Itpkb/Dusp10/Ripk2/Tox/Flt3/Ctla2a/Shb/Tlr9/Zfp36l2/Pik3r6/Ccr2/Zfp608/Rag1/Nrarp	59
GO:0045580	regulation of T cell differentiation	52/3142	147/23239	1.56272e-11	3.93025e-09	2.59494e-09	Lck/Loxl3/Lgals9/Il7r/Stat5a/Prdx2/Zmiz1/Gata3/H2-M3/Cd46/Irf1/Stat5b/Gli3/Ap3b1/Mettl3/Drosha/Bcl6/Runx1/Cd74/Cd28/Zap70/Abl1/Il12a/Rorc/Cd27/Il4ra/Il2rg/Sh3rf1/Jak3/Tgfbr2/Fanca/Zbtb1/Tmem131l/Fancd2/Tespa1/Tnfsf9/Card11/H2-Aa/Socs5/H2-DMa/Ccr7/Rara/Itpkb/Dusp10/Ripk2/Ctla2a/Shb/Pik3r6/Ccr2/Zfp608/Rag1/Nrarp	52
GO:0007409	axonogenesis	113/3142	448/23239	1.6927e-11	4.0373e-09	2.66562e-09	Bcl11a/Smo/Apoe/Efna2/Ulk2/Cnp/Fzd3/Ptprs/Gata3/Top2b/Kif3a/Adarb1/Llgl1/Myh10/Ttc8/Atl1/Evl/Gli3/Sema4d/Atp8a2/Dpysl2/Sema5a/Matn2/Alcam/Ache/Mapk8ip3/Smad4/Csf1r/Ablim1/Sema4g/Nrp1/Nrp2/Raph1/Sema4c/Stk25/Vangl2/Plxna2/Stxbp1/Nr4a2/Olfm1/Abl1/Zeb2/Notch1/Itga4/Sema6d/Ttl/Chrnb2/Efna4/Epha7/C9orf72/Dock7/Ephb2/Stmn1/Dvl1/Apbb2/Uchl1/Rufy3/Ulk1/Limk1/Kel/Chl1/Ptpro/Sema4b/Fgfr2/Cttn/Fgf13/Hdac6/Cdkl5/Plxna3/Rab3a/Nectin1/Robo3/Mycbp2/Szt2/Ptprm/Ssh3/Cacna1a/Dbn1/Brsk1/Plxnb2/Sema7a/Sema6c/Dag1/Sema3d/Shtn1/Agrn/Ssh1/Trim46/Disc1/Ispd/Rtn4r/Megf8/Tubb2b/Ust/Bcl11b/Gli2/Cdk5r1/Tsku/Amigo1/Robo2/Lamb2/Plxnb1/Fgfr3/Bcl2/Arhgap35/Kif13b/Ext1/Numbl/Bmpr2/Syngap1/Grcc10/Plxnc1/Ccr5	113
GO:0043087	regulation of GTPase activity	83/3142	293/23239	1.73906e-11	4.0373e-09	2.66562e-09	Trappc6a/Snx9/Dvl3/Rasa4/Vav2/Bcr/Evi5l/Crk/Arrb1/Ccl9/Fgd6/Apc2/Adap2/Nf1/Pecam1/Ttc8/Sema4d/Iqgap2/Rapgef3/Bcl6/Tbc1d5/Pot1b/Arl2/Fgd1/Dock9/Map4k4/Plxna2/Rabgap1l/Rsu1/Tsc1/Gpsm1/Itga6/Dock7/Mtor/Tbc1d14/Rasal1/Pycard/Rgs10/Cdkl5/Arhgap6/Plxna3/Rasa3/Tbc1d9/Arap1/Tbc1d4/Arhgap44/Mtss1l/Dennd1a/Rabgap1/Sh3bp4/Plxnb2/Ralgapa2/Spry1/Icam1/Ccr7/Arap2/Sgsm2/Dock10/Usp6nl/Myo9a/Prex1/Tbc1d16/Tbc1d10c/Arhgap12/Agrn/S100a10/Sgsm3/Rtn4r/S1pr1/F2r/Tbc1d12/Rictor/Arhgap42/Asap2/Prkg1/Plxnb1/Arhgap24/Mex3b/Arhgap35/Bcas3/Syngap1/Arhgef10/Plxnc1	83
GO:0110053	regulation of actin filament organization	75/3142	254/23239	1.87008e-11	4.18067e-09	2.76028e-09	Scin/Inpp5k/Fhod1/Sdc4/Myo1c/Plek/Pdlim4/Pecam1/Ttc8/Evl/Iqgap2/Jmy/Map3k1/Sorbs3/Sema5a/Mtss1/Rapgef3/Shank3/Prkn/Arhgap28/Spire1/Coro1b/Baiap2/Nrp1/Prkcq/Abi2/Tsc1/Abl1/Nckap1/Tlr2/C9orf72/Fmn2/Tesk1/Stmn1/Mtor/Limk1/Add2/Nox4/Pycard/Cttn/Arhgap6/Apoa1/Kank2/Smad3/Arap1/Ppp1r9a/Specc1l/Fhod3/Ssh3/Dbn1/Icam1/Plekhg2/Serpinf2/Lpar1/Shank1/Synpo2l/Prex1/Ptger4/Sh3pxd2b/Kirrel/S100a10/Kank3/Ssh1/Prkce/S1pr1/Shroom2/Cdc42ep2/Cdc42ep1/Rictor/Arhgap35/Cdc42ep5/Nck2/Myadm/Arhgef10/Tmsb10	75
GO:0022409	positive regulation of cell-cell adhesion	70/3142	232/23239	2.94561e-11	6.3499e-09	4.19252e-09	Lck/Lgals9/Il7r/Stat5a/Cd244a/Zmiz1/Slamf1/Gata3/H2-M3/Cd46/Irf1/Igf1/Stat5b/Gli3/Ap3b1/Il6st/Tnfsf11/Myo10/Bcl6/Hes1/Runx1/Cd4/Aif1/Cd74/Cd5/Icos/Cd28/Zap70/Prkcq/Itga4/Itga6/Il12a/Il6ra/Lef1/Fga/Cd27/Il4ra/Pycard/Itgal/Il2rg/Jak3/Tgfbr2/Zbtb1/Fgb/Fgg/Tespa1/Dpp4/Tnfsf9/Card11/H2-Aa/Socs5/Icam1/H2-DMa/Ccr7/Rara/Itpkb/Dusp10/Dennd6a/Ripk2/Shb/Pik3r6/Igf2/Ccr2/Ptafr/Mex3b/Rag1/Nck2/Tnfrsf13c/H2-Ab1/Ccr5	70
GO:0050863	regulation of T cell activation	83/3142	296/23239	3.07735e-11	6.40512e-09	4.22898e-09	Lck/Loxl3/Btn1a1/Lgals9/Il7r/Stat5a/Cd244a/Prdx2/Zmiz1/Slamf1/Gata3/H2-M3/Cd46/Sdc4/Irf1/Igf1/Adora2a/Stat5b/Gli3/Ap3b1/Il6st/Tnfsf11/Mettl3/Drosha/Bcl6/Hes1/Cblb/Runx1/Cd4/Aif1/Cd74/Cd5/Icos/Cd28/Zap70/Prkcq/Abl1/Il12a/Il6ra/Rorc/Lag3/Cd27/Il4ra/Pycard/Itgal/Il2rg/Cd209a/Sh3rf1/Jak3/Tgfbr2/Fanca/Zbtb1/Tmem131l/Fancd2/Cd300a/Tespa1/Dpp4/Tnfsf9/Lmo1/Card11/H2-Aa/Socs5/H2-DMa/Ccr7/Rara/Itpkb/Dusp10/Ripk2/Ctla2a/Shb/Pik3r6/Igf2/Ccr2/Btla/Zfp608/Pde5a/Rag1/Nck2/Tnfrsf13c/Dusp22/H2-Ab1/Nrarp/Lrrc32	83
GO:1903037	regulation of leukocyte cell-cell adhesion	79/3142	277/23239	3.6865e-11	7.41723e-09	4.89722e-09	Lck/Loxl3/Btn1a1/Lgals9/Klf4/Il7r/Stat5a/Cd244a/Prdx2/Zmiz1/Slamf1/Gata3/H2-M3/Cd46/Sdc4/Irf1/Igf1/Adora2a/Stat5b/Gli3/Ap3b1/Il6st/Tnfsf11/Bcl6/Hes1/Cblb/Runx1/Cd4/Aif1/Cd74/Cd5/Icos/Cd28/Zap70/Prkcq/Itga4/Il12a/Il6ra/Lag3/Cd27/Il4ra/Pycard/Itgal/Il2rg/Jak3/Tgfbr2/Zbtb1/Tmem131l/Cd300a/Tespa1/Dpp4/Tnfsf9/Card11/H2-Aa/Socs5/Icam1/H2-DMa/Ccr7/Rara/Itpkb/Dusp10/Ripk2/Shb/Pik3r6/Igf2/Ccr2/Btla/Zfp608/Pde5a/Ptafr/Gstp1/Rag1/Nck2/Tnfrsf13c/Dusp22/H2-Ab1/Ass1/Nrarp/Lrrc32	79
GO:0044782	cilium organization	88/3142	323/23239	4.21679e-11	8.2105e-09	5.42098e-09	B9d1/Pcnt/Ift46/Tchp/Rab23/Neurl1a/Bbs1/Ift22/Ick/Kif19a/Fuz/Ttll5/Ift27/Trove2/Kif3a/Sept8/Cep290/Ahi1/Cfap54/Wdpcp/Sept4/Fbf1/Ttc8/Cep97/Iqcb1/Rttn/Cep89/Ift140/Rfx2/Tctn3/Arl3/Ablim1/Rab17/Rab29/Vangl2/Kif24/Kif17/Ccdc28b/Wrap73/Htt/Ift81/Ift122/Mark4/Cdkl5/Tmem231/Nphp3/Ccdc88a/Cntrob/Dnah8/Cdk10/Traf3ip1/Spata6/2700049A03Rik/Ttc21b/Bbs7/Wdr19/Ptpdc1/Tbc1d32/Snx10/Ift172/Cep131/Cplane1/Ccdc40/Ift88/Gas8/Ofd1/Crocc/Rfx3/Ulk4/Wdr60/Wdr11/Dnal1/Disc1/Ccdc66/Dync2h1/C2cd3/Lrrc49/Tmem17/Sept6/Bbs12/Lrguk/Arhgap35/Sclt1/Nectin2/Celsr2/Lrrc61/Wdr90/Ttbk2	88
GO:1903039	positive regulation of leukocyte cell-cell adhesion	61/3142	194/23239	8.3924e-11	1.58302e-08	1.04518e-08	Lck/Lgals9/Il7r/Stat5a/Cd244a/Zmiz1/Slamf1/Gata3/H2-M3/Cd46/Irf1/Igf1/Stat5b/Gli3/Ap3b1/Il6st/Tnfsf11/Bcl6/Hes1/Runx1/Cd4/Aif1/Cd74/Cd5/Icos/Cd28/Zap70/Prkcq/Itga4/Il12a/Il6ra/Cd27/Il4ra/Pycard/Itgal/Il2rg/Jak3/Tgfbr2/Zbtb1/Tespa1/Dpp4/Tnfsf9/Card11/H2-Aa/Socs5/Icam1/H2-DMa/Ccr7/Rara/Itpkb/Dusp10/Ripk2/Shb/Pik3r6/Igf2/Ccr2/Ptafr/Rag1/Nck2/Tnfrsf13c/H2-Ab1	61
GO:0010769	regulation of cell morphogenesis involved in differentiation	89/3142	333/23239	9.83318e-11	1.79858e-08	1.18751e-08	Bcl11a/Apoe/Ulk2/Fbln1/Mpl/Nsmf/Ptprs/Crk/Mapk9/Itgb3/Akap5/Sema4d/Dpysl2/Sema5a/Shank3/Ache/Sema4g/Parp6/Baiap2/Nrp1/Sema4c/Stk25/Plxna2/Olfm1/Abl1/Zeb2/Sema6d/Ttl/Tnik/Postn/Chrnb2/Epha7/Ephb2/Rufy3/Ulk1/Limk1/Cux1/Kel/Caprin2/Sema4b/Cttn/Fgf13/Cdkl5/Plxna3/Apoa1/Ppp1r9a/Mycbp2/Ptprf/Arhgap44/Ssh3/Cacna1a/Dbn1/Brsk1/Lzts1/Plxnb2/Arhgap33/Sh3glb1/Lzts3/Sema7a/Cul7/Sema6c/Ss18l1/Prex1/Sema3d/Ttc3/Shtn1/Agrn/S100a10/Ssh1/Cux2/Trim46/Disc1/Rtn4r/Megf8/Tubb2b/Ust/Cdk5r1/Amigo1/Robo2/Plxnb1/Camk2b/Arhgap35/Kif13b/Numbl/Bmpr2/Syngap1/Myadm/Plxnc1/Ccr5	89
GO:0042060	wound healing	91/3142	345/23239	1.29664e-10	2.30192e-08	1.51984e-08	Tspan32/Pdgfb/Acvrl1/Vwf/Ppard/Axl/Cd36/Apoe/Large1/Aqp1/Prdx2/Fbln1/Elk3/Mertk/Celsr1/Cd34/Sdc4/Crk/Igf1/Plek/Sdc1/Itgb3/Nf1/Pecam1/Myh10/Evl/Ap3b1/Map3k1/Fzd6/Serpind1/Kng1/Pros1/Ptk7/Treml1/Smad4/Syt7/Coro1b/Vegfb/Hps1/Cd151/Slc11a1/Vangl2/Prkcq/Stxbp1/Eng/Col5a1/F2/Anxa5/Notch2/Stxbp3/Fga/Pear1/Epb41l4b/Macf1/Mtor/Gp9/Vps33b/Comp/Smad3/Fntb/Fgb/Fgg/Tspan8/Evpl/Itga2b/Hpse/Igsf10/P2ry12/Serpinf2/Bcl9/F13a1/Dusp10/Ptger4/Hps4/Prkce/Gp5/F2r/Jaml/C1galt1c1/Ccr2/Gp1ba/Gp1bb/Selenon/Prkg1/Arhgap24/Arhgap35/Plg/Prcp/Serpina10/Thbd/Capn3	91
GO:0031032	actomyosin structure organization	60/3142	192/23239	1.5764e-10	2.71862e-08	1.79497e-08	Myo18a/Mef2c/Inpp5k/Prox1/Fhod1/Sdc4/Tnfaip1/Arrb1/Epb41l2/Pdlim4/Myh10/Ttc8/Evl/Cdc42bpb/Sorbs3/Rapgef3/Itgb5/Arhgap28/Epb41l3/Myom1/Smad4/Pdgfrb/Sorbs1/Nrp1/Obsl1/Epb41l5/Cdc42bpa/Prkcq/Tsc1/Abl1/Epb41l1/Src/Epb41l4b/Tesk1/Stmn1/Mtor/Limk1/Mef2a/Nox4/Arhgap6/Mylk3/Apoa1/Kank2/Smad3/Arap1/Ppp1r9a/Fhod3/Rtkn/Serpinf2/Lpar1/Ptger4/Sh3pxd2b/S100a10/Kank3/S1pr1/Ttn/Cnn3/Ankrd23/Arhgef10/Capn3	60
GO:0050870	positive regulation of T cell activation	58/3142	183/23239	1.70908e-10	2.86555e-08	1.89198e-08	Lck/Lgals9/Il7r/Stat5a/Cd244a/Zmiz1/Slamf1/Gata3/H2-M3/Cd46/Irf1/Igf1/Stat5b/Gli3/Ap3b1/Il6st/Tnfsf11/Bcl6/Hes1/Runx1/Cd4/Aif1/Cd74/Cd5/Icos/Cd28/Zap70/Prkcq/Il12a/Il6ra/Cd27/Il4ra/Pycard/Itgal/Il2rg/Jak3/Tgfbr2/Zbtb1/Tespa1/Dpp4/Tnfsf9/Card11/H2-Aa/Socs5/H2-DMa/Ccr7/Rara/Itpkb/Dusp10/Ripk2/Shb/Pik3r6/Igf2/Ccr2/Rag1/Nck2/Tnfrsf13c/H2-Ab1	58
GO:0002683	negative regulation of immune system process	111/3142	454/23239	1.92302e-10	3.13711e-08	2.07128e-08	Tspan32/Loxl3/Btn1a1/Lgals9/Stat6/Axl/Il7r/Stat5a/Prdx2/Il27ra/Ctr9/Apoa2/Bcr/Tnfrsf13b/Ptprs/Mertk/Dll1/Slamf1/H2-M3/Cd46/Sdc4/Crk/Dhx58/Irf1/Igf1/Meis1/Tcf3/Adora2a/Mmp28/Nf1/Stat5b/Zfp36l1/Gli3/Irf4/Acod1/Myc/Bcl6/Hes1/Cblb/Cd96/Gcsam/Cd200/Prkdc/Runx1/Tmem176a/Cd74/Tjp2/Ldb1/Pdcd1/Inpp5d/Notch1/Nmi/Fbn1/Zbtb46/Samhd1/Adar/Fbxw7/Pias3/Tal1/Tmem176b/Lag3/Clec2d/Il4ra/Trim30a/Btk/Fam3a/Jak3/Apoa1/Cd59a/Tmem131l/Rhbdd3/Atm/Thoc5/Traf3ip1/Tkfc/Parp14/Cd300a/Elf1/H2-Aa/C1qc/Socs5/Tap1/Rara/Cd84/Hoxa7/Itpkb/Dusp10/Prdm16/Ptger4/Tbc1d10c/Milr1/H2-Ob/Trafd1/Flt3/Tlr9/Igf2/Ccr2/Zfpm1/Nlrc3/Gpr171/Plcb1/Btla/Rab7b/Zfp608/Pde5a/Ticam2/Dusp22/H2-Ab1/Mafb/Nrarp/Lrrc32	111
GO:0002573	myeloid leukocyte differentiation	63/3142	209/23239	2.94368e-10	4.6758e-08	3.08719e-08	Efna2/Stat5a/Mef2c/Kit/Cbfa2t3/Spib/Lrrk1/Gata3/Itgb3/Nf1/Zfp36l1/Irf4/Fam213a/Tnfsf11/Myc/Runx1/Cd4/Trem2/Cd74/Csf1r/Tjp2/Hhex/Fam20c/Casp8/Inpp5d/Fbn1/Car2/Zbtb46/Src/Notch2/Lef1/Tlr2/Efna4/Fbxw7/Pias3/Tal1/Ctnnbip1/Mtor/Clec2d/Tgfbr2/Trf/Nfatc1/Ppargc1b/Farp2/Thoc5/Tnfsf9/C1qc/Kdm1a/Klf10/Ccr7/Rara/Hoxa7/Snx10/L3mbtl3/Prdm16/Zfpm1/Plcb1/Gpr183/Sh3pxd2a/Fgfr3/Gpc3/Il3ra/Mafb	63
GO:0001655	urogenital system development	89/3142	340/23239	3.15412e-10	4.88161e-08	3.22308e-08	Pdgfb/Serpinf1/Pcnt/Rarg/Smo/Plag1/Stat5a/Psap/Aqp1/Mef2c/Tek/Id3/Hdac5/Klhl3/Glis2/Dll1/Gata3/Rxra/Ift27/Kif3a/Ahi1/Igf1/Wdpcp/Itgb3/Nf1/Itgb4/Ttc8/Gli3/Smad5/Myc/Mtss1/Hes1/Ift140/Smad4/Pdgfrb/Rbp4/Arl3/Nrp1/Vangl2/Tsc1/Acvr1/Notch1/Itga6/Fbn1/Bcl2l11/Notch2/Epha7/Invs/Ephb2/Ctnnbip1/Mmp17/Cux1/Anxa4/Ptpro/Fgfr2/Ednra/Smad1/Mmp2/Kank2/Smad3/Nphp3/Pkd1/Traf3ip1/Wnk4/Lzts2/Dchs1/Smad6/Spry1/Cdkn1c/Rara/Notch3/Gcnt1/Cplane1/Timeless/Ift88/Aqp11/Basp1/Gli2/Amer1/Robo2/Pbx1/Lamb2/Aph1c/Gpc3/Bcl2/Acvr2b/Zfp950/Sox4/Mpv17	89
GO:0007266	Rho protein signal transduction	59/3142	191/23239	3.71315e-10	5.60315e-08	3.69947e-08	Apoe/Arhgef40/Arhgef18/Eps8l1/Vav2/Bcr/Abca1/Celsr1/Rnd3/Tnfaip1/Arrb1/Arhgef25/Fgd6/Srgap1/Pecam1/Rhobtb3/Trio/Bcl6/Itsn1/Tiam2/Fgd2/Rhoq/Pdgfrb/Fgd1/Baiap2/Nrp1/Gpr35/Vangl2/Abl1/Stmn1/Rhoh/Mcf2l/Ednra/Adgrg1/Apoa1/Kank2/Arhgef17/Lpar6/Fgd5/Farp2/Rtkn/Plekhg2/Ripor1/Lpar1/Prex1/Plekhg5/Shtn1/Arhgap32/Arhgef11/Rtn4r/Cdc42ep2/F2r/Cdc42ep1/Prag1/Arhgap42/Arhgap35/Obscn/Cdc42ep5/Arhgef10	59
GO:0032231	regulation of actin filament bundle assembly	39/3142	102/23239	3.81287e-10	5.61329e-08	3.70617e-08	Inpp5k/Fhod1/Sdc4/Plek/Pdlim4/Ttc8/Evl/Sorbs3/Mtss1/Rapgef3/Shank3/Prkn/Arhgap28/Nrp1/Prkcq/Tsc1/Abl1/Tesk1/Stmn1/Mtor/Limk1/Nox4/Arhgap6/Apoa1/Kank2/Smad3/Arap1/Ppp1r9a/Dbn1/Serpinf2/Lpar1/Shank1/Synpo2l/Ptger4/Sh3pxd2b/S100a10/Kank3/S1pr1/Arhgef10	39
GO:0060271	cilium assembly	80/3142	297/23239	5.75316e-10	8.26811e-08	5.45901e-08	B9d1/Pcnt/Ift46/Tchp/Rab23/Neurl1a/Bbs1/Ick/Fuz/Ttll5/Trove2/Kif3a/Sept8/Cep290/Ahi1/Cfap54/Wdpcp/Sept4/Fbf1/Ttc8/Cep97/Iqcb1/Cep89/Ift140/Rfx2/Tctn3/Arl3/Ablim1/Rab17/Rab29/Vangl2/Kif24/Ccdc28b/Wrap73/Htt/Ift81/Ift122/Mark4/Cdkl5/Tmem231/Nphp3/Ccdc88a/Cntrob/Dnah8/Cdk10/Traf3ip1/Spata6/2700049A03Rik/Bbs7/Wdr19/Ptpdc1/Tbc1d32/Snx10/Ift172/Cep131/Cplane1/Ccdc40/Ift88/Gas8/Ofd1/Crocc/Rfx3/Ulk4/Wdr60/Wdr11/Dnal1/Disc1/Ccdc66/Dync2h1/C2cd3/Lrrc49/Tmem17/Sept6/Lrguk/Arhgap35/Sclt1/Celsr2/Lrrc61/Wdr90/Ttbk2	80
GO:0030099	myeloid cell differentiation	98/3142	392/23239	6.20424e-10	8.70902e-08	5.75012e-08	Acvr1b/Zfp385a/Rarg/Scin/Efna2/Dnase2a/Stat5a/Mef2c/Ctr9/Kit/Cbfa2t3/Mpl/Spib/Dll1/Lrrk1/Gata3/Meis1/Tcf3/Itgb3/Nf1/Stat5b/Zfp36l1/Irf4/Smad5/Fam213a/Tnfsf11/Myc/Bcl6/Runx1/Slc11a2/Cd4/Trem2/Cd74/Csf1r/Tjp2/Hhex/Ldb1/Fam20c/Casp8/Inpp5d/Rabgap1l/Fbn1/Car2/Zbtb46/Src/Notch2/Adar/Lef1/Tlr2/Efna4/Fbxw7/Pias3/Tal1/Ctnnbip1/Mtor/Kmt2e/Tgfbr3/Clec2d/Ercc2/Vps33b/Kat6a/Ank1/Jak3/Smarca4/Tgfbr2/Trf/Nfatc1/Ppargc1b/Farp2/Thoc5/Tnfsf9/C1qc/Kdm1a/Trim58/Klf10/Cdkn1c/Ccr7/Rara/Hoxa7/Snx10/Itpkb/L3mbtl3/Prdm16/Irf8/Foxo3/Zfpm1/Gpr171/Plcb1/Gpr183/Sox6/Rab7b/Sh3pxd2a/Klf1/Fgfr3/Gpc3/Mfap2/Il3ra/Mafb	98
GO:0016358	dendrite development	77/3142	284/23239	8.68413e-10	1.19131e-07	7.86558e-08	Bcl11a/Apoe/Crtc1/Mef2c/Neurl1a/Bbs1/Nsmf/Git1/Ptprs/Fyn/Mink1/Dlg4/Akap5/Sema4d/Ctnnd2/Matn2/Shank3/Itsn1/Slc11a2/Ache/Spire1/Camk2a/Parp6/Baiap2/Nrp1/Rab17/Abi2/Tnik/Chrnb2/Ephb2/Mtor/Dvl1/Cux1/Camk1/Caprin2/Prmt3/Mef2a/Pak4/Hdac6/Cdkl5/Ppp1r9a/Ptprf/Arhgap44/Myo6/Atp7a/Cacna1a/Dbn1/Lzts1/Arhgap33/Sh3glb1/Shank2/Lzts3/Scarf1/Cul7/Dock10/Lpar1/Shank1/Ppp1r9b/Ss18l1/Camk1d/Prex1/Cpeb3/Rere/Pacsin1/Camsap2/Cux2/Disc1/Cdk5r1/Rapgef4/Prkg1/Camk2b/Numbl/Nck2/Syngap1/Celsr2/Arid1b/Lst1	77
GO:0032535	regulation of cellular component size	98/3142	395/23239	9.60853e-10	1.28882e-07	8.50945e-08	Bcl11a/Scin/Apoe/Il7r/Aqp1/Ulk2/Ptprs/Slc12a7/Slc12a4/Myo1c/Akt3/Plek/Pecam1/Evl/Sema4d/Iqgap2/Jmy/Map3k1/Dpysl2/Sema5a/Deptor/Rapgef3/Shank3/Arhgap28/Spire1/Slc12a2/Coro1b/Sema4g/Baiap2/Rptor/Nrp1/Sema4c/Abi2/Tsc1/Olfm1/Abl1/Nckap1/Slc12a6/Sema6d/Ttl/Tlr2/Epha7/Fmn2/Mtor/Rufy3/P2rx7/Ulk1/Limk1/Kel/Add2/Sema4b/Pycard/Cttn/Fgf13/Cdkl5/Plxna3/Ppp1r9a/Specc1l/Atp7a/Ogt/Fhod3/Ssh3/Dbn1/Atp13a2/Kdm1a/Slc12a9/Icam1/Plekhg2/Inf2/Sema7a/Sema6c/Prex1/Sema3d/Shtn1/Kirrel/Kank3/Ssh1/Trim46/Disc1/Rtn4r/Prkce/Megf8/Shroom2/Cdc42ep2/Cdk5r1/Cdc42ep1/Rictor/Kcnn4/Lrrc8c/Arhgap35/Vpreb1/Cdc42ep5/Nck2/Bmpr2/Myadm/Lrrc8b/Ccr5/Tmsb10	98
GO:0060840	artery development	38/3142	101/23239	1.09555e-09	1.43755e-07	9.49139e-08	Acvrl1/Sec24b/Luzp1/Ltbp1/Apoe/Zmiz1/Prox1/Fuz/Notch4/Akt3/Nprl3/Apob/Nf1/Myh10/Gli3/Tab1/Hes1/Pdgfrb/Sufu/Nrp1/Eng/Notch1/Kat6a/Hpgd/Comp/Smarca4/Prickle1/Smad6/Notch3/Ptger4/Lrp1/Adamts6/Kif7/Robo2/Ndst1/Acvr2b/Bmpr2/Sox4	38
GO:1902107	positive regulation of leukocyte differentiation	52/3142	163/23239	1.13789e-09	1.46134e-07	9.64847e-08	Lck/Lgals9/Axl/Il7r/Stat5a/Zmiz1/Gata3/H2-M3/Cd46/Irf1/Itgb3/Stat5b/Zfp36l1/Gli3/Ap3b1/Tnfsf11/Bcl6/Runx1/Cd4/Cd74/Csf1r/Casp8/Zap70/Inpp5d/Car2/Zbtb46/Il12a/Notch2/Lef1/Ctnnbip1/Cd27/Il4ra/Il2rg/Tgfbr2/Zbtb1/Ppargc1b/Tespa1/Tnfsf9/H2-Aa/Socs5/Klf10/H2-DMa/Ccr7/Rara/Itpkb/Dusp10/Ripk2/Tox/Shb/Pik3r6/Ccr2/Rag1	52
GO:0072001	renal system development	79/3142	297/23239	1.38665e-09	1.74371e-07	1.15128e-07	Pdgfb/Pcnt/Smo/Aqp1/Mef2c/Tek/Id3/Hdac5/Klhl3/Glis2/Dll1/Gata3/Ift27/Kif3a/Ahi1/Wdpcp/Itgb3/Nf1/Itgb4/Ttc8/Gli3/Smad5/Myc/Mtss1/Hes1/Ift140/Smad4/Pdgfrb/Rbp4/Arl3/Nrp1/Vangl2/Tsc1/Notch1/Itga6/Fbn1/Bcl2l11/Notch2/Epha7/Invs/Ctnnbip1/Mmp17/Cux1/Anxa4/Ptpro/Fgfr2/Ednra/Smad1/Kank2/Smad3/Nphp3/Pkd1/Traf3ip1/Wnk4/Lzts2/Dchs1/Smad6/Spry1/Cdkn1c/Rara/Notch3/Gcnt1/Cplane1/Timeless/Ift88/Aqp11/Basp1/Gli2/Amer1/Robo2/Pbx1/Lamb2/Aph1c/Gpc3/Bcl2/Acvr2b/Zfp950/Sox4/Mpv17	79
GO:0110020	regulation of actomyosin structure organization	37/3142	98/23239	1.61333e-09	1.98736e-07	1.31215e-07	Mef2c/Inpp5k/Prox1/Fhod1/Sdc4/Pdlim4/Ttc8/Evl/Sorbs3/Rapgef3/Arhgap28/Smad4/Nrp1/Prkcq/Tsc1/Abl1/Tesk1/Stmn1/Mtor/Limk1/Nox4/Arhgap6/Mylk3/Apoa1/Kank2/Smad3/Arap1/Ppp1r9a/Serpinf2/Lpar1/Ptger4/Sh3pxd2b/S100a10/Kank3/S1pr1/Ankrd23/Arhgef10	37
GO:0045582	positive regulation of T cell differentiation	36/3142	94/23239	1.69406e-09	2.04506e-07	1.35025e-07	Lck/Lgals9/Il7r/Stat5a/Zmiz1/Gata3/H2-M3/Cd46/Irf1/Stat5b/Gli3/Ap3b1/Bcl6/Runx1/Cd74/Zap70/Il12a/Cd27/Il4ra/Il2rg/Tgfbr2/Zbtb1/Tespa1/Tnfsf9/H2-Aa/Socs5/H2-DMa/Ccr7/Rara/Itpkb/Dusp10/Ripk2/Shb/Pik3r6/Ccr2/Rag1	36
GO:0045621	positive regulation of lymphocyte differentiation	39/3142	107/23239	1.94104e-09	2.29728e-07	1.51678e-07	Lck/Lgals9/Axl/Il7r/Stat5a/Zmiz1/Gata3/H2-M3/Cd46/Irf1/Stat5b/Gli3/Ap3b1/Bcl6/Runx1/Cd74/Zap70/Inpp5d/Il12a/Cd27/Il4ra/Il2rg/Tgfbr2/Zbtb1/Tespa1/Tnfsf9/H2-Aa/Socs5/H2-DMa/Ccr7/Rara/Itpkb/Dusp10/Ripk2/Tox/Shb/Pik3r6/Ccr2/Rag1	39
GO:1903708	positive regulation of hemopoiesis	60/3142	204/23239	2.21643e-09	2.57276e-07	1.69866e-07	Lck/Acvr1b/Lgals9/Scin/Axl/Il7r/Stat5a/Mpl/Zmiz1/Gata3/H2-M3/Cd46/Irf1/Itgb3/Stat5b/Zfp36l1/Gli3/Ap3b1/Tnfsf11/Bcl6/Runx1/Cd4/Cd74/Csf1r/Casp8/Zap70/Inpp5d/Car2/Zbtb46/Il12a/Notch2/Lef1/Tal1/Ctnnbip1/Cd27/Il4ra/Il2rg/Tgfbr2/Zbtb1/Ppargc1b/Tespa1/Tnfsf9/H2-Aa/Kdm1a/Socs5/Trim58/Klf10/H2-DMa/Ccr7/Rara/Itpkb/Dusp10/Ripk2/Tox/Shb/Pik3r6/Foxo3/Ccr2/Rab7b/Rag1	60
GO:0001667	ameboidal-type cell migration	98/3142	403/23239	2.97505e-09	3.38819e-07	2.23705e-07	Pdgfb/Acvrl1/Acvr1b/Krit1/Serpinf1/Jup/Smo/Ppard/Apoe/Klf4/Stat5a/Aqp1/Hdac9/Mef2c/Kit/Tek/Hdac5/Prox1/Stc1/Sash1/Gata3/Stard13/Plcg1/Sdc4/Anxa6/Sparc/Gipc1/Akt3/Igf1/Wdpcp/Flt4/Itgb3/Nf1/Pecam1/Itgb4/Lgmn/Vash1/Evl/Sema4d/Ednrb/Sema5a/Hdac7/Pdxdc1/Coro1b/Sema4g/Nrp1/Nrp2/Map4k4/Sema4c/Epb41l5/Pkn3/Acvr1/Abl1/Zeb2/Notch1/Nckap1/Itga4/Sema6d/Src/Fbxw7/Epb41l4b/Svbp/Macf1/Mtor/Tgfbr3/P2rx4/Sema4b/Hdac6/Adgra2/Apoa1/Kank2/Tgfbr2/Syde1/Ptprm/Jcad/Dpp4/P2ry12/Atoh8/Sema7a/Sema6c/Lefty1/Dusp10/Nrtn/Plekhg5/Sema3d/Ccr6/Prkce/Megf8/Igf2/Slc8a1/Tns1/Zfp580/Map2k5/Bcas3/Ptp4a3/Prcp/Kdr/Bmpr2	98
GO:0030038	contractile actin filament bundle assembly	37/3142	100/23239	3.09809e-09	3.40001e-07	2.24485e-07	Inpp5k/Fhod1/Sdc4/Tnfaip1/Arrb1/Pdlim4/Ttc8/Evl/Sorbs3/Rapgef3/Itgb5/Arhgap28/Sorbs1/Nrp1/Prkcq/Tsc1/Abl1/Src/Tesk1/Stmn1/Mtor/Limk1/Nox4/Arhgap6/Apoa1/Kank2/Smad3/Arap1/Ppp1r9a/Serpinf2/Lpar1/Ptger4/Sh3pxd2b/S100a10/Kank3/S1pr1/Arhgef10	37
GO:0043149	stress fiber assembly	37/3142	100/23239	3.09809e-09	3.40001e-07	2.24485e-07	Inpp5k/Fhod1/Sdc4/Tnfaip1/Arrb1/Pdlim4/Ttc8/Evl/Sorbs3/Rapgef3/Itgb5/Arhgap28/Sorbs1/Nrp1/Prkcq/Tsc1/Abl1/Src/Tesk1/Stmn1/Mtor/Limk1/Nox4/Arhgap6/Apoa1/Kank2/Smad3/Arap1/Ppp1r9a/Serpinf2/Lpar1/Ptger4/Sh3pxd2b/S100a10/Kank3/S1pr1/Arhgef10	37
GO:0007160	cell-matrix adhesion	58/3142	198/23239	4.80784e-09	5.18217e-07	3.42152e-07	Acvrl1/Jup/Epdr1/Cd36/Tek/Sdc4/Vtn/Utrn/Wdpcp/Itgb3/Nf1/Pecam1/Itgb4/Mink1/Nid2/Bcl6/Cd96/Itgb5/Sorbs1/Ldb1/Nrp1/Map4k4/Epb41l5/Tsc1/Abl1/Itga4/Itga6/Bcl2l11/Src/Postn/Fga/Adam15/Macf1/Bst1/Itgal/Cttn/Gpm6b/Arhgap6/Jam3/Smad3/Fgb/Fgg/Itga2b/Hpse/Hoxa7/Dag1/S100a10/Itga1/Disc1/Camsap3/Dmd/Gp5/Bcl2/Eda/Bcas3/Kdr/Dusp22/Peak1	58
GO:0003279	cardiac septum development	43/3142	128/23239	5.33044e-09	5.64465e-07	3.72688e-07	Luzp1/Smo/Ltbp1/Dvl3/Fgfrl1/Prox1/Fuz/Gata3/Nprl3/Myh10/Tab1/Hes1/Ptk7/Smad4/Sufu/Nrp1/Nrp2/Vangl2/Eng/Acvr1/Notch1/Notch2/Tgfbr3/Fgfr2/Smarca4/Tgfbr2/Nphp3/Nfatc1/Smad6/Rara/Cplane1/Ift88/Lrp1/Adamts6/Zfpm1/Kif7/Robo2/Dand5/Ndst1/Dhrs3/Bmpr2/Heg1/Sox4	43
GO:0001819	positive regulation of cytokine production	101/3142	425/23239	6.27265e-09	6.47571e-07	4.27558e-07	Lgals9/Il17ra/Cd36/Stat5a/Cd244a/Il27ra/Apoa2/Tek/Gprc5b/Mcoln2/Trpv4/Slamf1/Arnt/Gata3/H2-M3/Cd46/Cd34/Brca1/Dhx58/Il12rb2/Irf1/Flt4/Mapk9/Stat5b/Irf4/Cd200/Zbtb20/Runx1/Clec4n/Lta/Cd74/Csf1r/Irf7/Casp1/Cd28/Il1r1/Slc11a1/Optn/Prkcq/Abl1/Ifih1/Src/Postn/Il12a/Il6ra/Tlr2/Pde4b/Pum1/P2rx7/Cd27/Il4ra/Pycard/Panx1/Cadm1/Rora/Smad3/Tkfc/Tut4/Hpse/Tnfsf9/Polr3g/Card11/Unc93b1/Spon2/Arid5a/Mavs/Ddx60/Ccr7/Rara/Cd84/Serpinf2/Sema7a/Ptger4/Tlr8/Dhx33/Scamp5/Ripk2/Irf8/Inava/Mbp/Flt3/Tlr7/Tlr9/F2r/Ccr2/Zfpm1/Plcb1/Rab7b/Bcl3/Ankrd17/Zfp580/Ticam2/Ptafr/Tnfrsf13c/Nlrp1a/Nlrp1b/Naip5/Heg1/Ccr5/Ulbp1/Gbp5	101
GO:0001822	kidney development	73/3142	275/23239	6.3298e-09	6.47571e-07	4.27558e-07	Pdgfb/Pcnt/Smo/Aqp1/Mef2c/Tek/Id3/Klhl3/Glis2/Dll1/Gata3/Ift27/Kif3a/Ahi1/Wdpcp/Itgb3/Nf1/Gli3/Smad5/Myc/Mtss1/Hes1/Smad4/Pdgfrb/Arl3/Nrp1/Vangl2/Tsc1/Notch1/Fbn1/Bcl2l11/Notch2/Epha7/Invs/Ctnnbip1/Mmp17/Cux1/Anxa4/Ptpro/Fgfr2/Ednra/Smad1/Kank2/Smad3/Nphp3/Pkd1/Traf3ip1/Wnk4/Lzts2/Dchs1/Smad6/Spry1/Cdkn1c/Rara/Notch3/Gcnt1/Cplane1/Timeless/Ift88/Aqp11/Basp1/Gli2/Amer1/Robo2/Pbx1/Lamb2/Aph1c/Gpc3/Bcl2/Acvr2b/Zfp950/Sox4/Mpv17	73
GO:0060348	bone development	62/3142	220/23239	7.50756e-09	7.55261e-07	4.9866e-07	Zfp385a/Rarg/Mef2d/Rab23/Mef2c/Kit/Trpv4/Stc1/Lrrk1/Setdb1/Anxa6/Sparc/Igf1/Meis1/Ctc1/Gli3/Sema4d/Smad5/Tnfsf11/Matn2/Col14a1/Vit/Tjp2/Fam20c/Rabgap1l/Miga2/Fbn1/Src/Notch2/Fbxw7/Tal1/Hspg2/Alpl/Vps33b/Ryr1/Fgfr2/Smad1/Comp/Cadm1/Tgfbr2/Inppl1/Idua/Foxn3/Dchs1/Rara/Ift172/Chad/Mcph1/Ptger4/Spns2/Sh3pxd2b/Asxl1/Megf8/Col27a1/Zfpm1/Tifab/Amer1/Plxnb1/Fgfr3/Kdr/Dhrs3/Serpinh1	62
GO:0008361	regulation of cell size	59/3142	206/23239	8.95111e-09	8.73269e-07	5.76575e-07	Bcl11a/Apoe/Il7r/Aqp1/Ulk2/Ptprs/Slc12a7/Slc12a4/Akt3/Plek/Sema4d/Dpysl2/Sema5a/Deptor/Rapgef3/Shank3/Slc12a2/Sema4g/Rptor/Nrp1/Sema4c/Tsc1/Olfm1/Abl1/Slc12a6/Sema6d/Ttl/Epha7/Mtor/Rufy3/P2rx7/Ulk1/Limk1/Kel/Sema4b/Cttn/Fgf13/Cdkl5/Plxna3/Atp7a/Ogt/Dbn1/Kdm1a/Slc12a9/Sema7a/Sema6c/Sema3d/Shtn1/Trim46/Disc1/Rtn4r/Megf8/Cdk5r1/Kcnn4/Lrrc8c/Vpreb1/Bmpr2/Lrrc8b/Ccr5	59
GO:0046631	alpha-beta T cell activation	48/3142	153/23239	8.96996e-09	8.73269e-07	5.76575e-07	Loxl3/Tcf7/Lgals9/Stat6/Cd244a/Gata3/H2-M3/Irf1/Adora2a/Gli3/Irf4/Ap3b1/Bcl6/Cblb/Runx1/Satb1/Cd28/Zap70/Prkcq/Abl1/Il12a/Il6ra/Lef1/Rorc/Mtor/Il4ra/Il2rg/Sh3rf1/Jak3/Rora/Tgfbr2/Atp7a/Cd300a/Fut7/Socs5/Ccr7/Rara/Itpkb/Ptger4/Ripk2/Shb/Bcl11b/Ccr2/Gpr183/Btla/Bcl3/Bcl2/H2-Ab1	48
GO:0002263	cell activation involved in immune response	70/3142	262/23239	9.64508e-09	9.2409e-07	6.1013e-07	Loxl3/Lgals9/Stat6/Ercc1/Cd244a/Eif2ak4/Il27ra/Kit/Bcr/Dll1/Slamf1/Gata3/H2-M3/Cd46/Irf1/Pld2/Irf4/Cd180/Bcl6/Msh2/Pi4k2a/Dnase1l3/6030468B19Rik/Cplx2/Cd28/Slc11a1/Stxbp1/Tsc1/Abl1/Notch2/Lef1/Rorc/Mtor/Mad2l2/Lfng/Aplf/Il4ra/Pycard/Stx4a/Itgal/Btk/Jak3/Rora/Mlh1/Atp7a/Cd300a/Socs5/Icam1/Ccr7/Rara/Cd84/Dock10/Exo1/Ptger4/Lrp1/Milr1/Clcf1/Lat2/Ccr6/Ripk2/Shld2/Trp53bp1/Shb/Prkce/Ccr2/Gpr183/Cx3cr1/Bcl3/Ptafr/Pms2	70
GO:0030111	regulation of Wnt signaling pathway	74/3142	283/23239	1.00577e-08	9.48569e-07	6.26292e-07	Apoe/Wwox/Gprc5b/Fuz/Prdm15/Lrrk1/Apc2/Kremen1/Gli3/Sema5a/Ctnnd2/Fzd6/Csnk1e/Prkn/Ptk7/Tcf7l2/Hhex/Btrc/Limd1/Tbl1x/Vangl2/Abl1/Zeb2/Notch1/Src/Lef1/Tlr2/Invs/Mllt3/Macf1/Rnf220/Cdk14/Ctnnbip1/Mad2l2/Ptpro/Caprin2/Fgfr2/Fam53b/Nkd1/Smarca4/Smad3/Nphp3/Mdfi/Tmem131l/Tle6/Tle2/Lzts2/Prickle1/Wnk2/Nphp4/Ankrd6/Lrp1/Mdfic/Znrf3/Zbed3/Disc1/Hic1/Ppp2r3a/Foxo1/Shisa2/Jrk/Foxo3/Tsku/Amer1/Fgfr3/Gpc3/Hmga2/Eda/Frat1/Apcdd1/Sox4/Nrarp/Dact3/Med12	74
GO:0002366	leukocyte activation involved in immune response	69/3142	258/23239	1.1738e-08	1.09e-06	7.19674e-07	Loxl3/Lgals9/Stat6/Ercc1/Cd244a/Eif2ak4/Il27ra/Kit/Bcr/Dll1/Slamf1/Gata3/H2-M3/Cd46/Irf1/Pld2/Irf4/Cd180/Bcl6/Msh2/Pi4k2a/Dnase1l3/6030468B19Rik/Cplx2/Cd28/Slc11a1/Stxbp1/Tsc1/Abl1/Notch2/Lef1/Rorc/Mtor/Mad2l2/Lfng/Aplf/Il4ra/Pycard/Stx4a/Itgal/Btk/Jak3/Rora/Mlh1/Atp7a/Cd300a/Socs5/Icam1/Ccr7/Rara/Cd84/Dock10/Exo1/Ptger4/Milr1/Clcf1/Lat2/Ccr6/Ripk2/Shld2/Trp53bp1/Shb/Prkce/Ccr2/Gpr183/Cx3cr1/Bcl3/Ptafr/Pms2	69
GO:0007599	hemostasis	49/3142	159/23239	1.21055e-08	1.1071e-06	7.30963e-07	Tspan32/Pdgfb/Zfp385a/Vwf/Axl/Cd36/Apoe/Prdx2/Fbln1/Mertk/Cd34/Plek/Itgb3/Evl/Ap3b1/Fzd6/Serpind1/Kng1/Pros1/Treml1/Hps1/Prkcq/Stxbp1/F2/Anxa5/Stxbp3/Fga/Pear1/Gp9/Vps33b/Comp/Fgb/Fgg/Tspan8/Itga2b/Hpse/P2ry12/Serpinf2/F13a1/Hps4/Gp5/F2r/C1galt1c1/Gp1ba/Gp1bb/Prkg1/Plg/Serpina10/Thbd	49
GO:0014911	positive regulation of smooth muscle cell migration	26/3142	60/23239	1.49294e-08	1.34498e-06	8.88022e-07	Pdgfb/Smo/Vtn/Crk/Igf1/Itgb3/Il6st/Myc/Rapgef3/Aif1/Pdgfrb/Sema6d/Src/Postn/Fga/Dock7/Nox4/Atp7a/Dock4/Lpar1/Ptger4/Ssh1/P2ry6/Rapgef4/Camk2d/Bcl2	26
GO:0050708	regulation of protein secretion	106/3142	460/23239	1.54617e-08	1.37245e-06	9.06158e-07	Myo18a/Btn1a1/Lgals9/Ppard/Il17ra/Cd36/Pde1c/Cd244a/Apoa2/Fbln1/Tek/Trpv4/Slamf1/Gata3/Cacna1d/Cd34/Arrb1/Ahi1/Igf1/Adora2a/Pfkl/Rhbdf1/Stxbp4/Myh10/Cd200/Adcy5/Npff/Clec4n/C1qtnf12/Prkn/Myom1/Nrxn1/Csf1r/Syt7/Cpt1a/Tcf7l2/Rbp4/Rptor/Casp1/Map4k4/Pam/Pfkfb2/Glul/Parp1/Prkcq/Abl1/Ifih1/Src/Anxa5/Postn/Hadh/Tlr2/Fga/Unc13b/Tnfrsf9/P2rx7/Sirt4/Anxa4/Idh2/Il4ra/Pycard/Stx4a/Cdk16/Sytl4/Panx1/Cadm1/Apoa1/Bmp8a/Pfkm/Idua/Ucp2/Fgb/Fgg/Mapkbp1/Rhbdd3/Atp13a2/Unc93b1/Rab11fip3/Arid5a/Mavs/Nr0b2/Ccr7/Cd84/Ensa/Ptger4/Tlr8/Pck2/Madd/Scamp5/Rfx3/Ripk2/Mbp/Pla2g6/Flt3/Prkce/Tlr9/F2r/Rapgef4/Rab11fip5/Ttn/Kcnn4/Nlrp1a/Nlrp1b/Sox4/Ccr5/Lrrc32	106
GO:0009896	positive regulation of catabolic process	95/3142	401/23239	2.06335e-08	1.80498e-06	1.19174e-06	Mov10/Snx9/Apoe/Rad23a/Eif2ak4/Insr/Apoa2/Cbfa2t3/Git1/Sirt2/Igf1/Apc2/Mapk9/Trib2/Rnf144a/Gga3/Zfp36l1/Dapk1/Rnf180/Mettl3/Myc/Csnk1e/Hsf1/Cblb/Zbtb20/Gpd1/Rab12/Prkn/Cpt1a/Fyco1/Tnrc6c/Snca/Atg4b/Optn/Lrsam1/Tsc1/Gpsm1/Pacsin3/Bcl2l11/Tlr2/Fbxw7/Mettl14/C9orf72/Pum1/Tmem59/Pink1/Dvl1/Htt/P2rx7/Ulk1/Ctsc/Trim30a/Trim21/Pim2/Hdac6/Abcd1/Nkd1/Sesn3/Snx1/Pias1/Snx33/Idua/Rhbdd3/Atm/Vps13c/Prickle1/Sh3bp4/Sh3glb1/Socs5/Bbs7/Dtl/Sesn1/Cpeb3/Lrp1/5330417C22Rik/Ambra1/Ripk2/Sgsm3/Disc1/Ppp2r3a/Foxo1/Prkce/Tlr9/Zfp36l2/Irgm1/Gigyf2/Mex3d/Amer1/Trim65/Epm2a/Gpc3/Kdr/Irgm2/Ecscr/Plekhn1	95
GO:0016055	Wnt signaling pathway	98/3142	418/23239	2.16329e-08	1.86538e-06	1.23161e-06	Tcf7/Axl/Apoe/Klf4/Dvl3/Wwox/Ctr9/Fzd3/Gprc5b/Fuz/Prdm15/Mertk/Lrrk1/Gata3/Celsr1/Apc2/Kremen1/Sdc1/Gli3/Sema5a/Ctnnd2/Fzd6/Myc/Csnk1e/Calcoco1/Prkn/Ptk7/Tcf7l2/Hhex/Btrc/Ldb1/Limd1/Tbl1x/Vangl2/Abl1/Zeb2/Notch1/Rtf1/Src/Tnik/Lef1/Tlr2/Invs/Mllt3/Macf1/Rnf220/Cdk14/Ctnnbip1/Mad2l2/Dvl1/2210016L21Rik/Ptpro/Caprin2/Fgfr2/Fam53b/Nkd1/Smarca4/Smad3/Nphp3/Mdfi/Tmem131l/Tle6/Tle2/Lzts2/Prickle1/Fzd8/Kdm6a/Wnk2/Bcl9/Nphp4/Ankrd6/Lrp1/Fbxw4/Mdfic/Znrf3/Zbed3/Disc1/Hic1/Ppp2r3a/Foxo1/Shisa2/Jrk/Frat2/Foxo3/Tsku/Amer1/Fgfr3/Gpc3/Hmga2/Eda/Bcl9l/Frat1/Celsr2/Apcdd1/Sox4/Nrarp/Dact3/Med12	98
GO:0007596	blood coagulation	48/3142	157/23239	2.24991e-08	1.91274e-06	1.26288e-06	Tspan32/Pdgfb/Vwf/Axl/Cd36/Apoe/Prdx2/Fbln1/Mertk/Cd34/Plek/Itgb3/Evl/Ap3b1/Fzd6/Serpind1/Kng1/Pros1/Treml1/Hps1/Prkcq/Stxbp1/F2/Anxa5/Stxbp3/Fga/Pear1/Gp9/Vps33b/Comp/Fgb/Fgg/Tspan8/Itga2b/Hpse/P2ry12/Serpinf2/F13a1/Hps4/Gp5/F2r/C1galt1c1/Gp1ba/Gp1bb/Prkg1/Plg/Serpina10/Thbd	48
GO:0050770	regulation of axonogenesis	57/3142	201/23239	2.33471e-08	1.95727e-06	1.29228e-06	Bcl11a/Apoe/Ulk2/Ptprs/Sema4d/Dpysl2/Sema5a/Ache/Sema4g/Nrp1/Sema4c/Stk25/Plxna2/Olfm1/Abl1/Zeb2/Sema6d/Ttl/Epha7/Ephb2/Rufy3/Ulk1/Limk1/Kel/Sema4b/Cttn/Fgf13/Cdkl5/Plxna3/Mycbp2/Ssh3/Cacna1a/Dbn1/Brsk1/Plxnb2/Sema7a/Sema6c/Sema3d/Shtn1/Agrn/Ssh1/Trim46/Disc1/Rtn4r/Megf8/Tubb2b/Ust/Cdk5r1/Amigo1/Robo2/Plxnb1/Arhgap35/Kif13b/Bmpr2/Syngap1/Plxnc1/Ccr5	57
GO:0010631	epithelial cell migration	72/3142	278/23239	2.42382e-08	2.00413e-06	1.32323e-06	Pdgfb/Acvrl1/Krit1/Serpinf1/Jup/Ppard/Apoe/Klf4/Stat5a/Aqp1/Hdac9/Mef2c/Kit/Tek/Hdac5/Prox1/Stc1/Sash1/Gata3/Stard13/Plcg1/Sparc/Gipc1/Akt3/Igf1/Wdpcp/Flt4/Itgb3/Nf1/Pecam1/Lgmn/Vash1/Evl/Sema5a/Hdac7/Coro1b/Nrp1/Map4k4/Epb41l5/Pkn3/Abl1/Zeb2/Notch1/Src/Fbxw7/Epb41l4b/Svbp/Macf1/Mtor/Tgfbr3/P2rx4/Hdac6/Adgra2/Apoa1/Kank2/Tgfbr2/Ptprm/Jcad/Dpp4/Atoh8/Dusp10/Plekhg5/Ccr6/Prkce/Igf2/Zfp580/Map2k5/Bcas3/Ptp4a3/Prcp/Kdr/Bmpr2	72
GO:0034341	response to interferon-gamma	43/3142	134/23239	2.49222e-08	2.00572e-06	1.32428e-06	Myo18a/Myo1c/Irf1/Ccl9/Stxbp4/Evl/Dapk1/Acod1/Ciita/Parp9/Rab12/Ifitm3/Casp1/Snca/Slc11a1/Mrc1/Stxbp1/Kynu/Nmi/Stxbp3/Tlr2/Gbp3/Gbp2/Gbp9/Rab43/Stx4a/Hpx/Trim21/Parp14/H2-Aa/Kif16b/A230050P20Rik/Gbp7/Irf8/Cdc42ep2/Bst2/Irgm1/Rab11fip5/Rab7b/H2-Eb1/Irgm2/H2-Ab1/Gbp5	43
GO:0002791	regulation of peptide secretion	112/3142	498/23239	2.49577e-08	2.00572e-06	1.32428e-06	Myo18a/Btn1a1/Lgals9/Ppard/Il17ra/Cd36/Pde1c/Cd244a/Apoa2/Fbln1/Tek/Trpv4/Slamf1/Gata3/Cacna1d/Cd34/Arrb1/Ahi1/Igf1/Adora2a/Pfkl/Rhbdf1/Stxbp4/Myh10/Tnfsf11/Cd200/Adcy5/Itsn1/Npff/Clec4n/C1qtnf12/Prkn/Myom1/Nrxn1/Cd74/Csf1r/Syt7/Cpt1a/Tcf7l2/Rbp4/Rptor/Casp1/Map4k4/Pam/Pfkfb2/Glul/Parp1/Prkcq/Abl1/Ifih1/Src/Anxa5/Postn/Hadh/Tlr2/Fga/Unc13b/Tnfrsf9/P2rx7/Sirt4/Tfr2/Anxa4/Idh2/Il4ra/Pycard/Stx4a/Cdk16/Sytl4/Panx1/Cadm1/Apoa1/Bmp8a/Pfkm/Idua/Ucp2/Fgb/Fgg/Mapkbp1/Rhbdd3/Atp13a2/Unc93b1/Rab11fip3/Arid5a/Mavs/Nr0b2/Ccr7/Cd84/Ensa/Ptger4/Tlr8/Pck2/Clcf1/Madd/Scamp5/Rfx3/Ripk2/Mbp/Pla2g6/Flt3/Prkce/Tlr9/F2r/Rapgef4/Rab11fip5/Ttn/Kcnn4/Hmga2/Nlrp1a/Nlrp1b/Sox4/Ccr5/Lrrc32	112
GO:0060562	epithelial tube morphogenesis	90/3142	375/23239	2.52543e-08	2.00572e-06	1.32428e-06	Acvrl1/Sec24b/Luzp1/Rarg/Smo/Dvl3/Rab23/Mef2c/Tek/Fzd3/Hdac5/Fuz/Klhl3/Dll1/Notch4/Gata3/Celsr1/Stard13/Sdc4/Kif3a/Ahi1/Igf1/Gli3/Sema5a/Fzd6/Myc/Mtss1/Vdr/Hes1/Shank3/Ptk7/Smad4/Slc12a2/Hhex/Btrc/Sufu/Nrp1/Casp8/Sema4c/Vangl2/Tsc1/Eng/Acvr1/Abl1/Zeb2/Notch1/Nckap1/Src/Ncoa3/Notch2/Lef1/Epha7/Ctnnbip1/Mthfr/Dvl1/Kdm2b/Ift122/Fgfr2/Ednra/Smad3/Tgfbr2/Nphp3/Pkd1/Nfatc1/Wnk4/Prickle1/Plxnb2/Dchs1/Spry1/Kdm6a/Rara/Ift172/Dag1/Ccdc40/Timeless/Kdm5b/Megf8/C2cd3/Gli2/Pbx1/Gpc3/Hmga2/Bcl2/Arhgap35/Deaf1/Kdr/Cecr2/Sox4/Nrarp/Med12	90
GO:0018205	peptidyl-lysine modification	83/3142	337/23239	2.56737e-08	2.01255e-06	1.32878e-06	Loxl3/Bcl11a/Smarcb1/Kmt2a/Pih1d1/Brd8/Hdac9/Ctr9/Kmt2b/P3h4/Sirt2/Arnt/Gata3/Setdb1/H2afy/Brca1/Pcgf2/Arrb1/Plod1/Tcf3/Hmg20b/Ncoa1/Vipas39/Rps6ka5/Irf4/Ahrr/Kat6b/Crebbp/Setd4/P3h3/Phf1/Kdm4b/Atat1/Smad4/Rps6ka4/Ldb1/Snca/Ifih1/Rtf1/Dnmt3b/Lef1/Ash1l/Pias3/Rwdd3/Cth/Kmt2e/Ep400/Sirt4/Prdm5/Ing4/Vps33b/Lipt2/Hdac6/Kat6a/Smarca4/Hmg20a/Plod2/Pias1/Atp7a/Ogt/Rasd2/Ehmt1/Kdm1a/Ctbp1/Arid5a/Phf20/Mllt6/Etfbkmt/Bcor/Brca2/Yeats2/Mettl8/Zfp451/Senp7/Kdm3a/Sirt5/Nsd3/Smyd3/Brpf3/Sox4/Capn3/Bloc1s1/Noc2l	83
GO:0198738	cell-cell signaling by wnt	98/3142	420/23239	2.78281e-08	2.15346e-06	1.42182e-06	Tcf7/Axl/Apoe/Klf4/Dvl3/Wwox/Ctr9/Fzd3/Gprc5b/Fuz/Prdm15/Mertk/Lrrk1/Gata3/Celsr1/Apc2/Kremen1/Sdc1/Gli3/Sema5a/Ctnnd2/Fzd6/Myc/Csnk1e/Calcoco1/Prkn/Ptk7/Tcf7l2/Hhex/Btrc/Ldb1/Limd1/Tbl1x/Vangl2/Abl1/Zeb2/Notch1/Rtf1/Src/Tnik/Lef1/Tlr2/Invs/Mllt3/Macf1/Rnf220/Cdk14/Ctnnbip1/Mad2l2/Dvl1/2210016L21Rik/Ptpro/Caprin2/Fgfr2/Fam53b/Nkd1/Smarca4/Smad3/Nphp3/Mdfi/Tmem131l/Tle6/Tle2/Lzts2/Prickle1/Fzd8/Kdm6a/Wnk2/Bcl9/Nphp4/Ankrd6/Lrp1/Fbxw4/Mdfic/Znrf3/Zbed3/Disc1/Hic1/Ppp2r3a/Foxo1/Shisa2/Jrk/Frat2/Foxo3/Tsku/Amer1/Fgfr3/Gpc3/Hmga2/Eda/Bcl9l/Frat1/Celsr2/Apcdd1/Sox4/Nrarp/Dact3/Med12	98
GO:0007163	establishment or maintenance of cell polarity	58/3142	207/23239	2.82883e-08	2.16137e-06	1.42704e-06	Krit1/Myo18a/Dlg3/Cd3g/Atn1/Aqp1/Tek/Mark3/Gata3/Cyth1/Rnd3/Cyth3/Kif3a/Cep290/Igf1/Wdpcp/Llgl1/Fbf1/Rhobtb3/Hes1/Nde1/Ptk7/Rhoq/Stk25/Sdccag8/Vangl2/Nckap1/Dock7/Macf1/Htt/Rhoh/Rufy3/Fscn1/Exoc4/Frmd4b/Mark4/Fgf13/Cdh5/Jam3/Nphp3/Pkd1/Brsk1/Spry1/Ctnna1/Ccr7/Myo9a/Mcph1/Rab11fip2/Shtn1/Camsap3/Ust/Rictor/Pard3b/Dlg2/Pard6g/Arhgap35/Bcas3/Numa1	58
GO:0051492	regulation of stress fiber assembly	32/3142	86/23239	3.01568e-08	2.26382e-06	1.49468e-06	Inpp5k/Fhod1/Sdc4/Pdlim4/Ttc8/Evl/Sorbs3/Rapgef3/Arhgap28/Nrp1/Prkcq/Tsc1/Abl1/Tesk1/Stmn1/Mtor/Limk1/Nox4/Arhgap6/Apoa1/Kank2/Smad3/Arap1/Ppp1r9a/Serpinf2/Lpar1/Ptger4/Sh3pxd2b/S100a10/Kank3/S1pr1/Arhgef10	32
GO:0031589	cell-substrate adhesion	80/3142	322/23239	3.03793e-08	2.26382e-06	1.49468e-06	Acvrl1/Jup/Vwf/Ppard/Axl/Epdr1/Cd36/Fbln1/Tek/Mertk/Sdc4/Vtn/Crk/Utrn/Wdpcp/Itgb3/Nf1/Pecam1/Itgb4/Mink1/Nid2/Sorbs3/Bcl6/Cd96/Itgb5/Vit/Sorbs1/Ldb1/Nrp1/Map4k4/Epb41l5/Lamc1/Rsu1/Tsc1/Abl1/Notch1/Itga4/Itga6/Bcl2l11/Src/Postn/Fga/Adam15/Macf1/Bst1/Itgal/Cttn/Gpm6b/Arhgap6/Jam3/Apoa1/Smad3/Antxr1/Fgb/Fgg/Emid1/Itga2b/Dbn1/Hpse/Micall2/Smad6/Hoxa7/Prex1/Dag1/S100a10/Itga1/Disc1/Camsap3/Prkce/Dmd/Gp5/Bcl2/Spock2/Eda/Bcas3/Plg/Kdr/Myadm/Dusp22/Peak1	80
GO:0007249	I-kappaB kinase/NF-kappaB signaling	53/3142	183/23239	3.31328e-08	2.41761e-06	1.59623e-06	Trim25/Cd36/Gprc5b/Irf1/Fyn/Map3k14/Zmynd11/Tnfsf11/Cd4/Clec4n/Prkn/Cd74/Btrc/Casp1/Casp8/Traf5/Optn/Abl1/Rbck1/Tlr2/Alpk1/Ash1l/Cth/Elp1/Pink1/Rhoh/Pycard/Pim2/Btk/Rora/Mapkbp1/Card11/Tlr8/Trim62/Ripk2/Inava/Card6/Tlr7/Prkce/Tlr9/Tifa/Rnf31/Tifab/Nlrc3/Cx3cr1/Bcl3/Ankrd17/Ticam2/Eda/Tnfrsf19/Gstp1/Capn3/Edaradd	53
GO:0090132	epithelium migration	72/3142	280/23239	3.32442e-08	2.41761e-06	1.59623e-06	Pdgfb/Acvrl1/Krit1/Serpinf1/Jup/Ppard/Apoe/Klf4/Stat5a/Aqp1/Hdac9/Mef2c/Kit/Tek/Hdac5/Prox1/Stc1/Sash1/Gata3/Stard13/Plcg1/Sparc/Gipc1/Akt3/Igf1/Wdpcp/Flt4/Itgb3/Nf1/Pecam1/Lgmn/Vash1/Evl/Sema5a/Hdac7/Coro1b/Nrp1/Map4k4/Epb41l5/Pkn3/Abl1/Zeb2/Notch1/Src/Fbxw7/Epb41l4b/Svbp/Macf1/Mtor/Tgfbr3/P2rx4/Hdac6/Adgra2/Apoa1/Kank2/Tgfbr2/Ptprm/Jcad/Dpp4/Atoh8/Dusp10/Plekhg5/Ccr6/Prkce/Igf2/Zfp580/Map2k5/Bcas3/Ptp4a3/Prcp/Kdr/Bmpr2	72
GO:0018212	peptidyl-tyrosine modification	78/3142	312/23239	3.38192e-08	2.43015e-06	1.60451e-06	Lck/Pdgfb/Dlg3/Cd36/Hck/Stat5a/Insr/Kit/Tek/Neurl1a/Gprc5b/Lrrk1/Vtn/Il12rb2/Irf1/Fyn/Igf1/Tcf3/Flt4/Itgb3/Pecam1/Dlg4/Sema4d/Il6st/Hes1/Hsf1/Cblb/Parp9/Cd4/Trem2/Pkdcc/Cd74/Pdgfrb/Csf1r/Vegfb/Gfra1/Nrp1/Zap70/Abi2/Abl1/Ttl/Src/Il12a/Il6ra/Fbxw7/Epha7/Dyrk2/Ephb2/Tal1/Errfi1/Mtor/Bst1/Nox4/Fgfr2/Hpx/Btk/Bmx/Jak3/Traf3ip1/Parp14/Cd300a/Socs5/Icam1/Ptger4/Clcf1/Ripk2/Agrn/Inpp5f/Prkce/Igf2/Rictor/Il31ra/Socs3/Fgfr3/Ghr/Kdr/Clk2/Dusp22	78
GO:0035023	regulation of Rho protein signal transduction	42/3142	131/23239	3.71042e-08	2.63483e-06	1.73965e-06	Apoe/Arhgef40/Arhgef18/Eps8l1/Vav2/Bcr/Abca1/Tnfaip1/Arrb1/Arhgef25/Fgd6/Trio/Bcl6/Itsn1/Tiam2/Fgd2/Pdgfrb/Fgd1/Nrp1/Gpr35/Abl1/Stmn1/Mcf2l/Adgrg1/Apoa1/Kank2/Arhgef17/Lpar6/Fgd5/Farp2/Plekhg2/Ripor1/Lpar1/Prex1/Plekhg5/Rtn4r/F2r/Prag1/Arhgap42/Arhgap35/Obscn/Arhgef10	42
GO:0090130	tissue migration	72/3142	282/23239	4.53736e-08	3.18459e-06	2.10262e-06	Pdgfb/Acvrl1/Krit1/Serpinf1/Jup/Ppard/Apoe/Klf4/Stat5a/Aqp1/Hdac9/Mef2c/Kit/Tek/Hdac5/Prox1/Stc1/Sash1/Gata3/Stard13/Plcg1/Sparc/Gipc1/Akt3/Igf1/Wdpcp/Flt4/Itgb3/Nf1/Pecam1/Lgmn/Vash1/Evl/Sema5a/Hdac7/Coro1b/Nrp1/Map4k4/Epb41l5/Pkn3/Abl1/Zeb2/Notch1/Src/Fbxw7/Epb41l4b/Svbp/Macf1/Mtor/Tgfbr3/P2rx4/Hdac6/Adgra2/Apoa1/Kank2/Tgfbr2/Ptprm/Jcad/Dpp4/Atoh8/Dusp10/Plekhg5/Ccr6/Prkce/Igf2/Zfp580/Map2k5/Bcas3/Ptp4a3/Prcp/Kdr/Bmpr2	72
GO:0018108	peptidyl-tyrosine phosphorylation	77/3142	309/23239	4.78191e-08	3.31766e-06	2.19048e-06	Lck/Pdgfb/Dlg3/Cd36/Hck/Stat5a/Insr/Kit/Tek/Neurl1a/Gprc5b/Lrrk1/Vtn/Il12rb2/Irf1/Fyn/Igf1/Tcf3/Flt4/Itgb3/Pecam1/Dlg4/Sema4d/Il6st/Hes1/Hsf1/Cblb/Parp9/Cd4/Trem2/Pkdcc/Cd74/Pdgfrb/Csf1r/Vegfb/Gfra1/Nrp1/Zap70/Abi2/Abl1/Src/Il12a/Il6ra/Fbxw7/Epha7/Dyrk2/Ephb2/Tal1/Errfi1/Mtor/Bst1/Nox4/Fgfr2/Hpx/Btk/Bmx/Jak3/Traf3ip1/Parp14/Cd300a/Socs5/Icam1/Ptger4/Clcf1/Ripk2/Agrn/Inpp5f/Prkce/Igf2/Rictor/Il31ra/Socs3/Fgfr3/Ghr/Kdr/Clk2/Dusp22	77
GO:0071695	anatomical structure maturation	52/3142	180/23239	4.86926e-08	3.33987e-06	2.20514e-06	Pdgfb/Bcl11a/Ppard/Rec8/Sirt2/Gata3/Ntn4/Igf1/Nf1/Sema4d/Ctsl/Ednrb/Nrxn1/Anks1/Fam20c/Nr4a2/Notch1/Cdc25b/Tal1/Mtor/Ercc2/Ryr1/Tbx6/Mmp2/Cdh5/Farp2/Tut4/Cacna1a/Tut7/Dchs1/Trim58/Cdkn1c/Scarf1/L3mbtl3/Rere/Dag1/Rfx3/Brca2/Pde3a/Shb/S1pr1/Foxo3/Cdk5r1/Plcb1/Dlg2/Plxnb1/Klf1/Fgfr3/Ankrd17/Bcl2/Sclt1/Slfn14	52
GO:0021915	neural tube development	54/3142	190/23239	4.9774e-08	3.37568e-06	2.22879e-06	Tcf7/Sec24b/Luzp1/Rarg/Smo/Dvl3/Rab23/Fzd3/Fuz/Celsr1/Sdc4/Kif3a/Nf1/Zfp36l1/Gli3/Fzd6/Hes1/Ptk7/Ift140/Tcf7l2/Sufu/Casp8/Sema4c/Vangl2/Plxna2/Tsc1/Abl1/Zeb2/Notch1/Nckap1/Mthfr/Dvl1/Kdm2b/Ift122/Traf3ip1/Prickle1/Plxnb2/Dchs1/Kdm6a/Wdr19/Rara/Tbc1d32/Ift172/Ambra1/C2cd3/Gli2/Sall2/Arhgap35/Deaf1/Ssbp3/Cecr2/Sox4/Med12/Ttbk2	54
GO:0050817	coagulation	48/3142	161/23239	5.39863e-08	3.62068e-06	2.39055e-06	Tspan32/Pdgfb/Vwf/Axl/Cd36/Apoe/Prdx2/Fbln1/Mertk/Cd34/Plek/Itgb3/Evl/Ap3b1/Fzd6/Serpind1/Kng1/Pros1/Treml1/Hps1/Prkcq/Stxbp1/F2/Anxa5/Stxbp3/Fga/Pear1/Gp9/Vps33b/Comp/Fgb/Fgg/Tspan8/Itga2b/Hpse/P2ry12/Serpinf2/F13a1/Hps4/Gp5/F2r/C1galt1c1/Gp1ba/Gp1bb/Prkg1/Plg/Serpina10/Thbd	48
GO:0031346	positive regulation of cell projection organization	103/3142	454/23239	5.67815e-08	3.7311e-06	2.46346e-06	Serpinf1/Bcl11a/Apoe/Dvl3/Crtc1/Aqp1/Kit/Eps8l1/Epor/Neurl1a/Gprc5b/Fuz/Retreg3/Fyn/Ahi1/Acsl6/Kif3c/Nf1/Dlg4/Akap5/Sema4d/Atp8a2/Sema5a/Shank3/Itsn1/Ache/Prkn/Ptk7/Cpne5/Rhoq/Coro1b/Parp6/Baiap2/Nrp1/Stk25/Plxna2/Prkcq/Zeb2/Nckap1/Src/Espn/Mtor/Wrap73/Dvl1/Htt/Rufy3/P2rx7/Fscn1/Rasal1/Limk1/Cux1/Camk1/Caprin2/Mark4/Cdkl5/Plxna3/Katnb1/Nckipsd/Ccdc88a/Arap1/Ppp1r9a/Ptprf/Atp7a/Dbn1/P2ry12/Plxnb2/Kdm1a/Sh3glb1/Shank2/Ccr7/Scarf1/Sema7a/Cbfa2t2/Cul7/Creb3l2/Lpar1/Shank1/Ss18l1/Camk1d/Cpeb3/Pacsin1/Crocc/Shtn1/Agrn/Cux2/Disc1/Megf8/Dmd/Tubb2b/Cdc42ep2/Cdc42ep1/Amigo1/Robo2/Plxnb1/Camk2b/Arhgap35/Bcas3/Sphk1/Numbl/Cdc42ep5/Bmpr2/Plxnc1/Ttbk2	103
GO:0033077	T cell differentiation in thymus	32/3142	88/23239	5.6869e-08	3.7311e-06	2.46346e-06	Cd3g/Jag2/Il7r/Stat5a/Gata3/Tcf3/Mink1/Stat5b/Zfp36l1/Gli3/Prkdc/Cd74/Cd28/Zap70/Rorc/Il2rg/Rag2/Zbtb1/Tmem131l/Tespa1/Card11/Fzd8/H2-DMa/Ccr7/Itpkb/Ccr6/Zfp36l2/Bcl11b/Zfp608/Bcl2/Rag1/Mafb	32
GO:0002495	antigen processing and presentation of peptide antigen via MHC class II	13/3142	19/23239	6.01754e-08	3.90558e-06	2.57865e-06	Ctse/Trem2/Cd74/Pycard/March1/H2-Aa/Unc93b1/H2-DMb2/H2-DMa/H2-Ob/H2-Eb1/H2-Ab1/H2-DMb1	13
GO:0014910	regulation of smooth muscle cell migration	31/3142	84/23239	6.15332e-08	3.95122e-06	2.60879e-06	Pdgfb/Smo/Ppard/Mef2c/Vtn/Crk/Igf1/Itgb3/Il6st/Myc/Rapgef3/Aif1/Pdgfrb/Coro1b/Sema6d/Src/Postn/Fga/Dock7/Nox4/Atp7a/Dock4/Lpar1/Ptger4/Lrp1/Ssh1/P2ry6/Rapgef4/Prkg1/Camk2d/Bcl2	31
GO:0032729	positive regulation of interferon-gamma production	29/3142	76/23239	6.95483e-08	4.41888e-06	2.91756e-06	Cd244a/Il27ra/Slamf1/H2-M3/Il12rb2/Runx1/Lta/Il1r1/Slc11a1/Abl1/Il12a/Il6ra/Pde4b/Cd27/Pycard/Tnfsf9/Arid5a/Tlr8/Ripk2/Irf8/Flt3/Tlr7/Tlr9/Ccr2/Zfpm1/Bcl3/Ticam2/Tnfrsf13c/Ulbp1	29
GO:0043254	regulation of protein complex assembly	100/3142	440/23239	8.05289e-08	5.06325e-06	3.34301e-06	Sec24b/Snx9/Scin/Cd36/Apoe/Hck/Pih1d1/Stx1a/Sirt2/Myo1c/Plek/Mapk9/Trappc12/Pecam1/Evl/Tppp/Iqgap2/Jmy/Map3k1/Arhgap28/Atat1/Spire1/Ldlrad4/Coro1b/Arl2/Baiap2/Snca/Parp1/Abi2/Stxbp1/Abl1/Camsap1/Nckap1/Bcl2l11/Vps16/Src/Tlr2/Fmn2/Unc13b/Tal1/Pink1/Stmn1/Ctnnbip1/Mtor/Ulk1/Fscn1/Pan3/Add2/Atf7ip/Pycard/Trim30a/Cttn/Hdac6/Atr/Ppp1r9a/Farp2/Atm/Traf3ip1/Fhod3/Dbn1/Epn1/Lcat/P2ry12/Smad6/Sh3glb1/Icam1/Plekhg2/Bclaf1/Pde4dip/Lefty1/Tbcd/Prex1/Ptger4/Bmf/Xaf1/Dhx33/Vps41/Irf8/Camsap2/Kirrel/Spidr/Kank3/Zfp451/Atxn2/Camsap3/Prkce/Cdc42ep2/Cdc42ep1/Nlrc3/Rictor/Birc2/Tubb4a/Cdc42ep5/Numa1/Nck2/Jchain/Myadm/Irgm2/Tmsb10/Gbp5	100
GO:0046651	lymphocyte proliferation	75/3142	302/23239	8.24747e-08	5.13214e-06	3.38849e-06	Btn1a1/Lgals9/Cd79a/Il7r/Stat5a/Cd244a/Prdx2/Mef2c/Mpl/Tnfrsf13b/Slamf1/H2-M3/Cd46/Sdc4/Irf1/Fyn/Igf1/Tcf3/Stat5b/Cd180/Il6st/Bcl6/Hes1/Cblb/Cd4/Satb1/Mzb1/Aif1/Cd74/Cd151/Cd28/Zap70/Slc11a1/Inpp5d/Prkcq/Abl1/Il12a/Il6ra/Chrnb2/Lef1/Bst1/P2rx7/Cd27/Pycard/Itgal/Btk/Cd209a/Sh3rf1/Jak3/Tgfbr2/Rag2/Tmem131l/Atm/Cd300a/Tnfsf9/Lmo1/Card11/H2-Aa/Ccr7/Clcf1/Ripk2/Flt3/Shb/Tlr9/Igf2/Ccr2/Gpr183/Btla/Pde5a/Bcl2/Vpreb1/Nck2/Tnfrsf13c/H2-Ab1/Lrrc32	75
GO:1903707	negative regulation of hemopoiesis	46/3142	154/23239	9.51799e-08	5.8623e-06	3.87058e-06	Loxl3/Stat5a/Prdx2/Ctr9/Dll1/H2-M3/Irf1/Meis1/Tcf3/Nf1/Stat5b/Zfp36l1/Gli3/Myc/Bcl6/Hes1/Runx1/Tmem176a/Cd74/Tjp2/Ldb1/Inpp5d/Notch1/Fbn1/Zbtb46/Fbxw7/Pias3/Tal1/Tmem176b/Clec2d/Il4ra/Jak3/Tmem131l/Thoc5/C1qc/Socs5/Rara/Hoxa7/Itpkb/Prdm16/Flt3/Zfpm1/Gpr171/Zfp608/Mafb/Nrarp	46
GO:0019722	calcium-mediated signaling	57/3142	209/23239	1.02874e-07	6.27219e-06	4.14121e-06	Homer3/Nfat5/Gstm7/Mcoln1/Adgrl1/Camta1/Cacna1d/Plcg1/Igf1/Akap5/Pde4d/Tnfsf11/Ppp3cc/Ednrb/Rcan1/Cd4/Trem2/Treml1/Zap70/Atp2b4/Sla2/Dyrk2/Mtor/Bst1/Htt/P2rx4/Ccr9/Exoc4/Itpr1/Itgal/Calml4/Ank2/Ppp1r9a/Nfatc1/P2ry12/Ccr7/Pdk2/Ppp1r9b/Tbc1d10c/Lat2/Ccr6/Dmd/Samd14/Cxcr5/Tpcn2/P2ry6/Ccr2/Selenon/Cx3cr1/Slc8a1/Rcan3/Ksr2/Akap6/Sphk1/Kdr/Irgm2/Ccr5	57
GO:0032943	mononuclear cell proliferation	75/3142	304/23239	1.0999e-07	6.63901e-06	4.3834e-06	Btn1a1/Lgals9/Cd79a/Il7r/Stat5a/Cd244a/Prdx2/Mef2c/Mpl/Tnfrsf13b/Slamf1/H2-M3/Cd46/Sdc4/Irf1/Fyn/Igf1/Tcf3/Stat5b/Cd180/Il6st/Bcl6/Hes1/Cblb/Cd4/Satb1/Mzb1/Aif1/Cd74/Cd151/Cd28/Zap70/Slc11a1/Inpp5d/Prkcq/Abl1/Il12a/Il6ra/Chrnb2/Lef1/Bst1/P2rx7/Cd27/Pycard/Itgal/Btk/Cd209a/Sh3rf1/Jak3/Tgfbr2/Rag2/Tmem131l/Atm/Cd300a/Tnfsf9/Lmo1/Card11/H2-Aa/Ccr7/Clcf1/Ripk2/Flt3/Shb/Tlr9/Igf2/Ccr2/Gpr183/Btla/Pde5a/Bcl2/Vpreb1/Nck2/Tnfrsf13c/H2-Ab1/Lrrc32	75
GO:0060070	canonical Wnt signaling pathway	69/3142	272/23239	1.12147e-07	6.7022e-06	4.42512e-06	Tcf7/Apoe/Klf4/Dvl3/Fzd3/Gprc5b/Fuz/Prdm15/Lrrk1/Gata3/Apc2/Kremen1/Sdc1/Gli3/Sema5a/Ctnnd2/Fzd6/Myc/Csnk1e/Prkn/Ptk7/Tcf7l2/Btrc/Limd1/Tbl1x/Notch1/Src/Lef1/Invs/Mllt3/Rnf220/Cdk14/Mad2l2/Dvl1/Ptpro/Caprin2/Fgfr2/Fam53b/Nkd1/Smad3/Nphp3/Tmem131l/Tle6/Tle2/Lzts2/Prickle1/Fzd8/Kdm6a/Wnk2/Bcl9/Nphp4/Ankrd6/Znrf3/Zbed3/Disc1/Ppp2r3a/Foxo1/Jrk/Foxo3/Amer1/Fgfr3/Gpc3/Eda/Bcl9l/Frat1/Sox4/Nrarp/Dact3/Med12	69
GO:0051495	positive regulation of cytoskeleton organization	58/3142	215/23239	1.20373e-07	7.12323e-06	4.70311e-06	Scin/Hck/Tek/Vps4b/Prox1/Trpv4/Sdc4/Myo1c/Plek/Pdlim4/Evl/Iqgap2/Jmy/Map3k1/Sorbs3/Sema5a/Mtss1/Rapgef3/Spire1/Coro1b/Arl2/Baiap2/Nrp1/Prkcq/Abi2/Tsc1/Abl1/Nckap1/Fmn2/Tesk1/Mtor/Limk1/Nox4/Pycard/Cttn/Plxna3/Mylk3/Katnb1/Apoa1/Smad3/Icam1/Pde4dip/Serpinf2/Lpar1/Synpo2l/Sh3pxd2b/Kirrel/S100a10/Prkce/Cdc42ep2/Cep295/Cdc42ep1/Rictor/Bcas3/Cdc42ep5/Numa1/Nck2/Arhgef10	58
GO:0060560	developmental growth involved in morphogenesis	67/3142	262/23239	1.22931e-07	7.20401e-06	4.75644e-06	Bcl11a/Rarg/Smo/Apoe/Ulk2/Eif2ak4/Ptprs/Sema4d/Dpysl2/Sema5a/Prkn/Ptk7/Cpne5/Slc12a2/Sema4g/Nrp1/Nrp2/Raph1/Sema4c/Epb41l5/Vangl2/Olfm1/Abl1/Zeb2/Notch1/Itga4/Sema6d/Ttl/Postn/Epha7/C9orf72/Dvl1/Rufy3/Ulk1/Rasal1/Limk1/Sema4b/Fgfr2/Cttn/Fgf13/Hdac6/Cdkl5/Plxna3/Nkd1/Cadm1/Tgfbr2/Dbn1/Kdm1a/Sh3glb1/Spry1/Sema7a/Sema6c/Sema3d/Shtn1/Kdm5b/Tmem108/Trim46/Disc1/Ppp2r3a/Rtn4r/Megf8/S1pr1/Cdk5r1/Lamb2/Bmpr2/Ccr5/Med12	67
GO:0060976	coronary vasculature development	29/3142	78/23239	1.3485e-07	7.82647e-06	5.16742e-06	Pdgfb/Sec24b/Ltbp1/Epor/Fuz/Rxra/Myh10/Tab1/Ptk7/Pdgfrb/Vegfb/Sufu/Nrp1/Vangl2/Notch1/Tgfbr3/Fgfr2/Smarca4/Prickle1/Smad6/Cplane1/Lrp1/Aplnr/Megf8/Adamts6/Dync2h1/Kif7/Ndst1/Gpc3	29
GO:0002697	regulation of immune effector process	93/3142	405/23239	1.37332e-07	7.89462e-06	5.21241e-06	Tspan32/Myo18a/Loxl3/Lgals9/Stat6/Cd36/Il7r/Stat5a/Cd244a/Eif2ak4/Il27ra/Apoa2/Tek/Gprc5b/Bcr/Slamf1/Gata3/Fcgr1/H2-M3/Cd46/Crk/Dhx58/Irf1/Pld2/Stat5b/Bcl6/Cd96/Prkdc/Parp9/Msh2/Mzb1/Lta/Cd74/Rbp4/Dnase1l3/6030468B19Rik/Cd28/Il1r1/Cfh/Stxbp1/Il12a/Tlr2/Pum1/Mad2l2/P2rx7/Aplf/Lag3/Clec2d/Il4ra/Pycard/Stx4a/Hpx/Btk/Jak3/Cadm1/Apoa1/Mlh1/Cd59a/Zbtb1/Traf3ip1/Tkfc/Cd300a/Dpp4/Socs5/Tap1/Spon2/Arid5a/Mavs/Ddx60/Ccr7/Rara/Cd84/Sema7a/Dusp10/Clcf1/Ripk2/Shld2/Trp53bp1/Shb/Rnf216/Tlr9/Pik3r6/Igf2/Ccr2/Treml4/H2-T24/Ankrd17/Ptafr/Nectin2/H2-Q10/Dusp22/Pms2/Ulbp1	93
GO:0010632	regulation of epithelial cell migration	59/3142	221/23239	1.39582e-07	7.92336e-06	5.23139e-06	Pdgfb/Acvrl1/Krit1/Serpinf1/Jup/Apoe/Klf4/Stat5a/Aqp1/Hdac9/Mef2c/Tek/Hdac5/Prox1/Stc1/Sash1/Gata3/Stard13/Plcg1/Sparc/Akt3/Igf1/Flt4/Itgb3/Nf1/Lgmn/Vash1/Evl/Sema5a/Hdac7/Nrp1/Map4k4/Epb41l5/Abl1/Notch1/Src/Fbxw7/Epb41l4b/Svbp/Macf1/Mtor/Tgfbr3/P2rx4/Hdac6/Adgra2/Tgfbr2/Ptprm/Jcad/Atoh8/Dusp10/Ccr6/Prkce/Igf2/Zfp580/Map2k5/Bcas3/Prcp/Kdr/Bmpr2	59
GO:0014909	smooth muscle cell migration	32/3142	91/23239	1.40457e-07	7.92336e-06	5.23139e-06	Pdgfb/Smo/Ppard/Mef2c/Vtn/Crk/Igf1/Itgb3/Il6st/Myc/Rapgef3/Aif1/Pdgfrb/Coro1b/Sema6d/Src/Postn/Fga/Dock7/Nox4/Atp7a/Dock4/Lpar1/Ptger4/Lrp1/Ssh1/P2ry6/Rapgef4/Prkg1/Camk2d/Bcl2/Zfp950	32
GO:0002504	antigen processing and presentation of peptide or polysaccharide antigen via MHC class II	13/3142	20/23239	1.50515e-07	8.41213e-06	5.5541e-06	Ctse/Trem2/Cd74/Pycard/March1/H2-Aa/Unc93b1/H2-DMb2/H2-DMa/H2-Ob/H2-Eb1/H2-Ab1/H2-DMb1	13
GO:1902905	positive regulation of supramolecular fiber organization	53/3142	192/23239	1.8631e-07	1.03171e-05	6.81188e-06	Scin/Prox1/Trpv4/Sdc4/Myo1c/Plek/Pdlim4/Evl/Iqgap2/Jmy/Map3k1/Sorbs3/Sema5a/Mtss1/Rapgef3/Spire1/Coro1b/Arl2/Baiap2/Nrp1/Prkcq/Abi2/Tsc1/Abl1/Nckap1/Fmn2/Tesk1/Mtor/Limk1/Nox4/Pycard/Cttn/Mylk3/Katnb1/Apoa1/Smad3/Colgalt1/Icam1/Pde4dip/Serpinf2/Lpar1/Synpo2l/Sh3pxd2b/Kirrel/S100a10/Prkce/Cdc42ep2/Cdc42ep1/Rictor/Cdc42ep5/Numa1/Nck2/Arhgef10	53
GO:0021700	developmental maturation	75/3142	308/23239	1.93146e-07	1.04543e-05	6.90243e-06	Pdgfb/Bcl11a/Ppard/Rec8/Neurl1a/Pou2f2/Adgrl1/Sirt2/Gata3/Ntn4/Igf1/Sept4/Nf1/Dlg4/Sema4d/Ctsl/Ednrb/Hes1/Runx1/Nrxn1/Anks1/Fam20c/Ptprn/Stxbp1/Nr4a2/Notch1/Cdc25b/Unc13b/Tal1/Mtor/Ercc2/Ryr1/Sez6l2/Tbx6/Btk/Mmp2/Rab3a/Cdh5/Bfsp2/Zdhhc15/Farp2/Tut4/Cacna1a/Tut7/Dchs1/Trim58/Cdkn1c/Scarf1/Shank1/L3mbtl3/Rere/Dag1/Clstn1/Ccr6/Rfx3/Brca2/Pde3a/Disc1/Pld6/Shb/S1pr1/Foxo3/Cdk5r1/Plcb1/Dlg2/Plxnb1/Klf1/Fgfr3/Ankrd17/Bcl2/Camk2b/Sez6l/Sclt1/Kdr/Slfn14	75
GO:0050670	regulation of lymphocyte proliferation	59/3142	223/23239	1.95552e-07	1.04543e-05	6.90243e-06	Btn1a1/Lgals9/Stat5a/Cd244a/Mef2c/Mpl/Tnfrsf13b/Slamf1/H2-M3/Cd46/Sdc4/Irf1/Igf1/Tcf3/Stat5b/Il6st/Bcl6/Hes1/Cblb/Cd4/Mzb1/Aif1/Cd74/Cd28/Zap70/Inpp5d/Prkcq/Il12a/Il6ra/Chrnb2/Bst1/Pycard/Itgal/Btk/Cd209a/Sh3rf1/Jak3/Tgfbr2/Tmem131l/Atm/Cd300a/Tnfsf9/Lmo1/Card11/H2-Aa/Ccr7/Clcf1/Ripk2/Tlr9/Igf2/Ccr2/Gpr183/Btla/Pde5a/Bcl2/Nck2/Tnfrsf13c/H2-Ab1/Lrrc32	59
GO:0032102	negative regulation of response to external stimulus	77/3142	319/23239	1.95715e-07	1.04543e-05	6.90243e-06	Pdgfb/Serpinf1/Lgals9/Ppard/Apoe/Prdx2/Bcr/Ptprs/Sirt2/Gata3/Cd34/Crk/Dhx58/Adora2a/Mmp28/Sema4d/Acod1/Sema5a/Cd200/Kng1/Pros1/Npff/C1qtnf12/Nrxn1/Aif1/Coro1b/Pdcd4/Sema4g/Nrp1/Sema4c/Notch1/Sema6d/F2/Anxa5/Fga/Ash1l/Dvl1/Sema4b/Pycard/Abcd1/Plxna3/Fam3a/Cdh5/Apoa1/Kank2/Rora/Smad3/Fgb/Fgg/Mapkbp1/Tspan8/Traf3ip1/Tkfc/Dbn1/Socs5/Nenf/Serpinf2/Sema7a/Sema6c/Dusp10/Ptger4/Sema3d/Inpp5f/Rtn4r/Ctla2a/Rtn4rl1/Gp5/Nlrc3/Gp1ba/Cx3cr1/Robo2/Prkg1/Socs3/Plg/Gstp1/Klk8/Thbd	77
GO:0070661	leukocyte proliferation	77/3142	319/23239	1.95715e-07	1.04543e-05	6.90243e-06	Btn1a1/Lgals9/Cd79a/Il7r/Stat5a/Cd244a/Prdx2/Mef2c/Mpl/Tnfrsf13b/Slamf1/H2-M3/Cd46/Sdc4/Irf1/Fyn/Igf1/Tcf3/Stat5b/Cd180/Il6st/Tnfsf11/Bcl6/Hes1/Cblb/Cd4/Satb1/Mzb1/Aif1/Cd74/Cd151/Cd28/Zap70/Slc11a1/Inpp5d/Prkcq/Abl1/Il12a/Il6ra/Chrnb2/Lef1/Bst1/P2rx7/Cd27/Pycard/Itgal/Btk/Cd209a/Sh3rf1/Jak3/Tgfbr2/Rag2/Tmem131l/Atm/Cd300a/Tnfsf9/Lmo1/Card11/H2-Aa/Ccr7/Clcf1/Ripk2/Flt3/Shb/Tlr9/Igf2/Ccr2/Gpr183/Btla/Pde5a/Bcl2/Vpreb1/Gstp1/Nck2/Tnfrsf13c/H2-Ab1/Lrrc32	77
GO:0031331	positive regulation of cellular catabolic process	80/3142	336/23239	2.10313e-07	1.11355e-05	7.35222e-06	Mov10/Snx9/Apoe/Rad23a/Eif2ak4/Insr/Cbfa2t3/Git1/Sirt2/Igf1/Mapk9/Trib2/Rnf144a/Zfp36l1/Dapk1/Rnf180/Mettl3/Myc/Csnk1e/Hsf1/Zbtb20/Gpd1/Rab12/Prkn/Cpt1a/Fyco1/Tnrc6c/Snca/Optn/Lrsam1/Tsc1/Gpsm1/Pacsin3/Bcl2l11/Tlr2/Fbxw7/Mettl14/C9orf72/Pum1/Tmem59/Pink1/Dvl1/Htt/P2rx7/Ulk1/Ctsc/Trim21/Pim2/Hdac6/Abcd1/Sesn3/Pias1/Snx33/Atm/Vps13c/Prickle1/Sh3bp4/Sh3glb1/Socs5/Bbs7/Sesn1/Cpeb3/Lrp1/5330417C22Rik/Ambra1/Ripk2/Disc1/Foxo1/Tlr9/Zfp36l2/Irgm1/Gigyf2/Mex3d/Amer1/Trim65/Epm2a/Kdr/Irgm2/Ecscr/Plekhn1	80
GO:0010594	regulation of endothelial cell migration	45/3142	153/23239	2.14394e-07	1.12529e-05	7.42971e-06	Pdgfb/Acvrl1/Krit1/Serpinf1/Jup/Apoe/Klf4/Stat5a/Hdac9/Mef2c/Tek/Hdac5/Prox1/Stc1/Sash1/Gata3/Stard13/Plcg1/Sparc/Akt3/Igf1/Flt4/Itgb3/Nf1/Lgmn/Vash1/Sema5a/Hdac7/Nrp1/Abl1/Notch1/Fbxw7/Svbp/P2rx4/Adgra2/Ptprm/Jcad/Atoh8/Igf2/Zfp580/Map2k5/Bcas3/Prcp/Kdr/Bmpr2	45
GO:0033674	positive regulation of kinase activity	103/3142	467/23239	2.45862e-07	1.25877e-05	8.31104e-06	Pdgfb/Dlg3/Snx9/Dvl3/Pih1d1/Map3k11/Prdx2/Insr/Kit/Tek/Neurl1a/Gprc5b/Vav2/Prox1/Tsacc/Sash1/Sdc4/Arrb1/Igf1/Tcf3/Rad50/Map2k6/Itgb3/Mink1/Spag9/Dlg4/Map3k14/Mnat1/Map3k1/Tnfsf11/Tab1/Cd4/Fgd2/Nrxn1/Mapk8ip3/Telo2/Map4k3/Cd74/Pdgfrb/Csf1r/Rptor/Snca/Map4k4/Slc11a1/Stk25/Pfkfb2/Atp2b4/Vangl2/Nek6/Abl1/Zeb2/F2/Cdc25b/Src/Tnik/Il6ra/Fbxw7/Tal1/Map3k6/Prkag2/Mapre3/P2rx7/Camk1/Nox4/Pak4/Gab1/Slc27a1/Parp16/Tgfbr2/Trf/Mdfi/Ccdc88a/Ppp1r9a/Mapkbp1/Cd300a/Fzd8/Sh3glb1/Ccr7/Lpar1/Dag1/Map3k10/Dgkz/Ambra1/Madd/Ripk2/Mdfic/Inava/Agrn/Itga1/Clspn/Tlr9/Pik3r6/F2r/Cdk5r1/Map3k19/Pde5a/Fgfr3/Ghr/Map2k5/Acvr2b/Akap6/Irgm2/Map3k5	103
GO:0001952	regulation of cell-matrix adhesion	36/3142	111/23239	2.46961e-07	1.25877e-05	8.31104e-06	Acvrl1/Jup/Cd36/Tek/Sdc4/Utrn/Wdpcp/Itgb3/Nf1/Mink1/Bcl6/Ldb1/Nrp1/Map4k4/Epb41l5/Tsc1/Abl1/Src/Postn/Adam15/Macf1/Bst1/Gpm6b/Arhgap6/Smad3/Hoxa7/Dag1/S100a10/Disc1/Camsap3/Dmd/Bcl2/Bcas3/Kdr/Dusp22/Peak1	36
GO:0046632	alpha-beta T cell differentiation	36/3142	111/23239	2.46961e-07	1.25877e-05	8.31104e-06	Loxl3/Tcf7/Stat6/Gata3/Irf1/Gli3/Irf4/Ap3b1/Bcl6/Runx1/Satb1/Zap70/Abl1/Lef1/Rorc/Mtor/Il4ra/Il2rg/Sh3rf1/Jak3/Rora/Tgfbr2/Atp7a/Fut7/Socs5/Ccr7/Rara/Itpkb/Ptger4/Ripk2/Shb/Bcl11b/Ccr2/Gpr183/Bcl3/Bcl2	36
GO:0030183	B cell differentiation	43/3142	144/23239	2.48168e-07	1.25877e-05	8.31104e-06	Bcl11a/Cd79a/Stat5a/Hdac9/Kit/Pou2f2/Hdac5/Dll1/Tcf3/Stat5b/Zfp36l1/Hdac7/Bcl6/Prkdc/Msh2/Hhex/6030468B19Rik/Inpp5d/Abl1/Notch2/Lfng/Cd27/Btk/Il2rg/Jak3/Rag2/Nfatc1/Zbtb1/Atm/Card11/Dock10/Cd79b/Clcf1/Flt3/Tlr9/Zfp36l2/Gpr183/Bcl3/Gon4l/Bcl2/Rag1/H2-Ab1/Gimap1	43
GO:0019884	antigen processing and presentation of exogenous antigen	16/3142	30/23239	2.65016e-07	1.33303e-05	8.80131e-06	Ctse/Fcgr1/H2-M3/Ap3b1/Psme1/Cd74/H2-Aa/Unc93b1/Tap1/H2-DMb2/H2-DMa/Mfsd6/H2-Eb1/H2-Ab1/Psme2/H2-DMb1	16
GO:0032944	regulation of mononuclear cell proliferation	59/3142	225/23239	2.72223e-07	1.35796e-05	8.96594e-06	Btn1a1/Lgals9/Stat5a/Cd244a/Mef2c/Mpl/Tnfrsf13b/Slamf1/H2-M3/Cd46/Sdc4/Irf1/Igf1/Tcf3/Stat5b/Il6st/Bcl6/Hes1/Cblb/Cd4/Mzb1/Aif1/Cd74/Cd28/Zap70/Inpp5d/Prkcq/Il12a/Il6ra/Chrnb2/Bst1/Pycard/Itgal/Btk/Cd209a/Sh3rf1/Jak3/Tgfbr2/Tmem131l/Atm/Cd300a/Tnfsf9/Lmo1/Card11/H2-Aa/Ccr7/Clcf1/Ripk2/Tlr9/Igf2/Ccr2/Gpr183/Btla/Pde5a/Bcl2/Nck2/Tnfrsf13c/H2-Ab1/Lrrc32	59
GO:0008589	regulation of smoothened signaling pathway	30/3142	85/23239	3.11753e-07	1.53022e-05	1.01033e-05	Smo/Rab23/Fuz/Glis2/Gli3/Ift140/Sufu/Evc/Ift81/Ift122/Disp1/Fgfr2/Rora/Traf3ip1/Ttc21b/Ctnna1/Ift172/Scube3/Ift88/Gas8/Wdr11/Megf8/Dync2h1/C2cd3/Gli2/Kif7/Ndst1/Fgfr3/Gpc3/Ttbk2	30
GO:0032611	interleukin-1 beta production	26/3142	68/23239	3.11824e-07	1.53022e-05	1.01033e-05	Cd36/Abca1/Casp1/Mr1/Tlr2/Errfi1/P2rx7/Pycard/Panx1/Apoa1/Smad3/Ccr7/Tlr8/Ripk2/Inava/F2r/Nlrc3/Cx3cr1/Gstp1/Sphk1/S1pr3/Nlrp1a/Nlrp1b/Naip5/Ccr5/Gbp5	26
GO:0001818	negative regulation of cytokine production	62/3142	242/23239	3.33078e-07	1.62134e-05	1.07049e-05	Btn1a1/Lgals9/Axl/Klf4/Homer3/Apoa2/Fbln1/Ptprs/Mertk/Dll1/Slamf1/Gata3/Cd34/Dhx58/Arrb1/Trib2/Acod1/Hdac7/Bcl6/Crebbp/Hsf1/Cd96/Pdcd4/Sigirr/Slc11a1/Inpp5d/Parp1/Nmi/F2/Il12a/Lef1/Tlr2/Tnfrsf9/Errfi1/Anxa4/Lag3/Pycard/Trim30a/Btk/Abcd1/Jak3/Apoa1/Cd59a/Mapkbp1/Traf3ip1/Socs5/Rara/Cd84/Ptger4/Tlr8/Flt3/Tlr9/Zfpm1/Nlrc3/Cx3cr1/Bcl3/Ticam2/Map2k5/Gstp1/Cd2ap/Tia1/Lrrc32	62
GO:0009791	post-embryonic development	41/3142	136/23239	3.525e-07	1.70215e-05	1.12384e-05	Kmt2a/Klf4/Ercc1/Atn1/Gata3/Apob/Mapk8ip3/Tcf7l2/Slc18a2/Nr4a2/Abl1/Bcl2l11/Ash1l/Invs/Mtor/Itpr1/Ercc2/Fgfr2/Rab3a/Inppl1/Szt2/Atm/Aldh5a1/Plekha1/Ppp1r13l/Kdm5b/Flt3/Ccdc66/Gigyf2/Bcl11b/Sox6/Slc8a1/Bcl2/Acvr2b/Acadm/Kdr/Selenop/Grcc10/Zfp950/Heg1/Nespas	41
GO:0048568	embryonic organ development	106/3142	488/23239	3.63305e-07	1.7404e-05	1.1491e-05	Pdgfb/Tcf7/Sec24b/Pcnt/Rarg/Smo/Kmt2a/Prkra/Dvl3/Mef2c/Kit/Id3/Fzd3/Mkl2/Bcr/Prox1/Fuz/Dll1/Arnt/Gata3/Celsr1/Kif3a/Pcgf2/Ahi1/Wdpcp/Ncoa1/Zfp36l1/Vash1/Gli3/Atp8a2/Fzd6/Myc/Hes1/Hsf1/Runx1/Clic5/Ptk7/Ift140/Pkdcc/Pdgfrb/Tcf7l2/Hhex/Rbp4/Ldb1/Sufu/Tnrc6c/Vangl2/Eng/Acvr1/Notch1/Nckap1/Itga4/Ncoa3/Notch2/Lef1/Invs/Ephb2/Tal1/Hspg2/Dvl1/Kdm2b/Gdf3/Ift122/Fgfr2/Kat6a/Gab1/Smarca4/Smad3/Tgfbr2/Nphp3/Mdfi/Pkd1/Myo6/Thoc5/Traf3ip1/Epn1/Kdm1a/Kdm6a/Vash2/Cdkn1c/Wdr19/Rara/Hoxa7/Ift172/Whrn/Ccdc40/Ppp1r13l/Wdr60/Megf8/Hs6st1/C2cd3/Gli2/Igf2/Zfpm1/Tifab/Pbx1/Socs3/Ndst1/Klf1/Slc8a1/Plg/Kdr/Mafb/Med12/Xist/Ttbk2	106
GO:0032649	regulation of interferon-gamma production	35/3142	108/23239	3.68311e-07	1.75049e-05	1.15576e-05	Lgals9/Axl/Cd244a/Il27ra/Slamf1/Gata3/H2-M3/Il12rb2/Cd96/Runx1/Lta/Il1r1/Slc11a1/Abl1/Il12a/Il6ra/Pde4b/Cd27/Pycard/Tnfsf9/Arid5a/Ccr7/Rara/Tlr8/Ripk2/Irf8/Flt3/Tlr7/Tlr9/Ccr2/Zfpm1/Bcl3/Ticam2/Tnfrsf13c/Ulbp1	35
GO:1902106	negative regulation of leukocyte differentiation	33/3142	99/23239	3.78398e-07	1.78438e-05	1.17814e-05	Loxl3/Prdx2/H2-M3/Irf1/Nf1/Gli3/Myc/Bcl6/Runx1/Tmem176a/Cd74/Tjp2/Inpp5d/Fbn1/Zbtb46/Fbxw7/Pias3/Tmem176b/Clec2d/Il4ra/Jak3/Tmem131l/Thoc5/C1qc/Socs5/Rara/Hoxa7/Prdm16/Flt3/Zfpm1/Zfp608/Mafb/Nrarp	33
GO:0002285	lymphocyte activation involved in immune response	51/3142	186/23239	3.9426e-07	1.84477e-05	1.21801e-05	Loxl3/Lgals9/Stat6/Ercc1/Cd244a/Eif2ak4/Il27ra/Dll1/Gata3/H2-M3/Cd46/Irf1/Irf4/Cd180/Bcl6/Msh2/6030468B19Rik/Cd28/Slc11a1/Tsc1/Abl1/Notch2/Lef1/Rorc/Mtor/Mad2l2/Lfng/Aplf/Il4ra/Itgal/Jak3/Rora/Mlh1/Atp7a/Socs5/Icam1/Ccr7/Rara/Dock10/Exo1/Ptger4/Clcf1/Ccr6/Ripk2/Shld2/Trp53bp1/Shb/Ccr2/Gpr183/Bcl3/Pms2	51
GO:0060996	dendritic spine development	37/3142	118/23239	4.39165e-07	2.03907e-05	1.3463e-05	Apoe/Mef2c/Neurl1a/Git1/Ptprs/Dlg4/Ctnnd2/Shank3/Itsn1/Spire1/Camk2a/Baiap2/Ephb2/Mtor/Dvl1/Camk1/Caprin2/Prmt3/Pak4/Hdac6/Cdkl5/Ppp1r9a/Arhgap44/Dbn1/Arhgap33/Shank2/Lzts3/Dock10/Lpar1/Shank1/Cpeb3/Cux2/Disc1/Cdk5r1/Camk2b/Nck2/Arid1b	37
GO:0045926	negative regulation of growth	68/3142	276/23239	4.45119e-07	2.05095e-05	1.35414e-05	H19/Acvrl1/Acvr1b/Bcl11a/Ppard/Tchp/Cd36/Ulk2/Ankrd26/Ptprs/Wwc1/Meis1/Lgmn/Sema4d/Sema5a/Bcl6/Ahsg/Fhl1/Lta/Smad4/Tcf7l2/Rbp4/Sema4g/Tro/Nrp1/Sema4c/Notch1/Sema6d/Notch2/Tlr2/Adam15/Cth/Epha7/Apbb2/Ulk1/Caprin2/Ing4/Sema4b/Fgf13/Plxna3/Wwc2/Nkd1/Smarca4/Smad3/Tgfbr2/Sh3bp4/Enpp1/Sema7a/Sesn1/Sema6c/Ppp1r9b/Dusp10/Sema3d/Irf8/Atxn2/Trim46/Rtn4r/Cirbp/Cdk5r1/Fgfr3/Gpc3/Bcl2/Rai1/Bmpr2/Prdm11/Dact3/Ccr5/Mndal	68
GO:0098727	maintenance of cell number	47/3142	167/23239	4.87777e-07	2.21494e-05	1.46241e-05	Smo/Tead3/Klf4/Ctr9/Kit/Prox1/Med15/Dll1/Igf1/Fancc/Mettl3/Crebbp/Hes1/Nfya/Lbh/Tcf7l2/Ldb1/Vangl2/Rtf1/Ncoa3/Mettl14/Tal1/Kdm2b/Kat6a/Smarca4/Fancd2/Tut4/Cnot3/Wdr62/Klf10/Jmjd1c/Bcl9/Prdm16/Mcph1/Foxo1/Zfp36l2/Fut10/Tet1/Foxo3/Selenon/Dis3l2/Kdm3a/Fgfr3/Hmga2/Bcl9l/Sox4/Med12	47
GO:0035264	multicellular organism growth	56/3142	213/23239	4.93253e-07	2.21494e-05	1.46241e-05	H19/Pcnt/Rarg/Smo/Plag1/Ercc1/Stat5a/Atn1/Ankrd26/Igf1/Gamt/Adarb1/Ctc1/Stat5b/Ttc8/Zfp36l1/Lgmn/Pde4d/Atp8a2/Hsf1/Pkdcc/Slc12a2/Apba1/Tcf7l2/Hhex/Ncoa3/Notch2/Sgip1/Mtor/Ercc2/Fgfr2/Comp/Atm/Kdm6a/Cdkn1c/Rara/Kmt2c/Plekha1/Sh3pxd2b/Ppp1r13l/Brca2/Wdr11/Atxn2/Flt3/Lncpint/Gigyf2/Igf2/Ghr/Fto/Hmga2/Bcl2/Rai1/Sptbn2/Zfp950/Heg1/Nespas	56
GO:0040013	negative regulation of locomotion	77/3142	326/23239	4.94659e-07	2.21494e-05	1.46241e-05	Trim25/Pdgfb/Acvrl1/Krit1/Serpinf1/Jup/Ppard/Apoe/Klf4/Mef2c/Fbln1/Hdac5/Bcr/Fuz/Stc1/Gata3/Stard13/Crk/Srgap1/Adora2a/Adarb1/Mmp28/Nf1/Vash1/Evl/Sema4d/Nisch/Trim35/Sema5a/Gcsam/Aif1/Trim26/Ldlrad4/Coro1b/Sema4g/Nrp1/Sema4c/Eng/Olfm1/Egfl7/Notch1/Sema6d/Adam15/Svbp/Miip/Tgfbr3/Srgap3/Sema4b/Idh2/Trim21/Plxna3/Adgrg1/Tie1/Ptprm/Cd300a/Dbn1/Tcaf1/Ctnna1/Hoxa7/Sema7a/Rras/Sema6c/Dusp10/Ptger4/Dag1/Lrp1/Sema3d/Foxo3/Plcb1/Cx3cr1/Robo2/Prkg1/Bcl2/Map2k5/Dusp22/Arrdc3/Ccr5	77
GO:0070663	regulation of leukocyte proliferation	60/3142	234/23239	4.96289e-07	2.21494e-05	1.46241e-05	Btn1a1/Lgals9/Stat5a/Cd244a/Mef2c/Mpl/Tnfrsf13b/Slamf1/H2-M3/Cd46/Sdc4/Irf1/Igf1/Tcf3/Stat5b/Il6st/Bcl6/Hes1/Cblb/Cd4/Mzb1/Aif1/Cd74/Cd28/Zap70/Inpp5d/Prkcq/Il12a/Il6ra/Chrnb2/Bst1/Pycard/Itgal/Btk/Cd209a/Sh3rf1/Jak3/Tgfbr2/Tmem131l/Atm/Cd300a/Tnfsf9/Lmo1/Card11/H2-Aa/Ccr7/Clcf1/Ripk2/Tlr9/Igf2/Ccr2/Gpr183/Btla/Pde5a/Bcl2/Gstp1/Nck2/Tnfrsf13c/H2-Ab1/Lrrc32	60
GO:0030900	forebrain development	87/3142	382/23239	4.9906e-07	2.21494e-05	1.46241e-05	Pcnt/Smo/Axl/Aqp1/Bbs1/Mkl2/Prox1/Ptprs/Top2b/Kif3a/Fyn/Nf1/Myh10/Ttc8/Gli3/Mettl3/Sema5a/Hes1/Shank3/Nde1/Mapk8ip3/Atat1/Csf1r/Tcf7l2/Hhex/Smarcc2/Nrp1/Nrp2/Tbx19/Tsc1/Nr4a2/Zeb2/Notch1/Src/Chrnb2/Lef1/Dclk2/Mettl14/Dock7/Ephb2/Htt/Kdm2b/Fgfr2/Fgf13/Plxna3/Adgrg1/Smarca4/Szt2/Atp7a/Ttc21b/Gdpd5/P2ry12/Kdm1a/Wdr62/Notch3/Sema7a/Mcph1/Ift88/Ulk4/Tmem108/Disc1/Mdga1/Rtn4r/Rtn4rl1/Fut10/Dync2h1/Bcl11b/Gli2/Cdk5r1/Tsku/Plcb1/Xrcc1/Cx3cr1/Robo2/Prkg1/Ndst1/Fgfr3/Hmga2/Arhgap35/Ext1/Numbl/Jakmip1/Zbtb18/Grcc10/Pgap1/Ccdc85c/Ttbk2	87
GO:0030168	platelet activation	28/3142	78/23239	5.1282e-07	2.2594e-05	1.49177e-05	Tspan32/Pdgfb/Vwf/Axl/Apoe/Mertk/Plek/Itgb3/Evl/Fzd6/Treml1/Prkcq/Stxbp1/F2/Stxbp3/Fga/Pear1/Vps33b/Comp/Fgb/Fgg/Itga2b/P2ry12/Gp5/F2r/C1galt1c1/Gp1ba/Prkg1	28
GO:0014812	muscle cell migration	34/3142	105/23239	5.49416e-07	2.4031e-05	1.58664e-05	Pdgfb/Smo/Ppard/Mef2c/Plekho1/Vtn/Crk/Igf1/Itgb3/Il6st/Myc/Rapgef3/Aif1/Megf10/Pdgfrb/Coro1b/Sema6d/Src/Postn/Fga/Dock7/Nox4/Atp7a/Dock4/Lpar1/Ptger4/Lrp1/Ssh1/P2ry6/Rapgef4/Prkg1/Camk2d/Bcl2/Zfp950	34
GO:0045088	regulation of innate immune response	64/3142	256/23239	5.54413e-07	2.40751e-05	1.58956e-05	Lgals9/Cd36/Stat5a/Ptprs/H2-M3/Crk/Dhx58/Irf1/Stat5b/Irf4/Pspc1/Acod1/Cd96/Prkdc/Parp9/Cd74/Irf7/Ifih1/Nmi/Samhd1/Il12a/Adar/Tlr2/Alpk1/Pum1/Lag3/Clec2d/Pycard/Hpx/Trim30a/Fam3a/Mmp2/Cadm1/Tkfc/Parp14/Cd300a/Polr3g/Colec12/Unc93b1/Tap1/Mavs/Ddx60/Rftn1/Dusp10/Tlr8/Ripk2/Inava/Trafd1/Tlr7/Prkce/Tlr9/Pik3r6/Tifa/Irgm1/Igf2/Nlrc3/Treml4/Rab7b/Ankrd17/Ticam2/Nectin2/Irgm2/Ulbp1/Gbp5	64
GO:0046777	protein autophosphorylation	60/3142	235/23239	5.7968e-07	2.49925e-05	1.65013e-05	Lck/Pdgfb/Acvr1b/Hck/Map3k11/Ulk2/Eif2ak4/Insr/Kit/Tek/Mark3/Tssk4/Bcr/Fyn/Flt4/Rad50/Mink1/Dapk1/Gfra2/Camk2a/Pdgfrb/Csf1r/Zap70/Stk25/Nek6/Eng/Abl1/Src/Tnik/Epha7/Tesk1/Pink1/Errfi1/Mtor/Ulk1/Chek2/Trim24/Smg1/Fgfr2/Pim2/Btk/Cdkl5/Bmx/Lrrc1/Atr/Phka1/Atm/Atp13a2/Sik2/Enpp1/Wnk2/Hipk4/Flt3/Camk2d/Fgfr3/Camk2b/Obscn/Kdr/Clk2/Peak1	60
GO:0035162	embryonic hemopoiesis	15/3142	28/23239	5.84142e-07	2.50062e-05	1.65104e-05	Kmt2a/Kit/Gata3/Runx1/Ldb1/Tnrc6c/Tal1/Kat6a/Tgfbr2/Thoc5/Kdm1a/Zfpm1/Pbx1/Klf1/Kdr	15
GO:0043542	endothelial cell migration	52/3142	194/23239	6.5577e-07	2.78749e-05	1.84043e-05	Pdgfb/Acvrl1/Krit1/Serpinf1/Jup/Apoe/Klf4/Stat5a/Hdac9/Mef2c/Tek/Hdac5/Prox1/Stc1/Sash1/Gata3/Stard13/Plcg1/Sparc/Gipc1/Akt3/Igf1/Flt4/Itgb3/Nf1/Pecam1/Lgmn/Vash1/Sema5a/Hdac7/Coro1b/Nrp1/Abl1/Notch1/Fbxw7/Svbp/P2rx4/Adgra2/Apoa1/Ptprm/Jcad/Dpp4/Atoh8/Plekhg5/Igf2/Zfp580/Map2k5/Bcas3/Ptp4a3/Prcp/Kdr/Bmpr2	52
GO:0035904	aorta development	24/3142	62/23239	6.7549e-07	2.85123e-05	1.88252e-05	Acvrl1/Sec24b/Ltbp1/Prox1/Fuz/Notch4/Nprl3/Myh10/Tab1/Hes1/Pdgfrb/Sufu/Eng/Notch1/Kat6a/Smarca4/Prickle1/Smad6/Lrp1/Adamts6/Kif7/Robo2/Ndst1/Sox4	24
GO:0001666	response to hypoxia	54/3142	205/23239	7.33019e-07	3.07257e-05	2.02866e-05	Ppard/Hif3a/Aqp1/Cbfa2t3/Tek/Pdk1/Sirt2/Arnt/Arnt2/Cd34/Nf1/Pld2/Zfp36l1/Acot2/Myc/Slc11a2/Smad4/Vegfb/Limd1/Casp1/Usf1/Slc2a8/Eng/Nr4a2/Notch1/Chrnb2/Rwdd3/Ddah1/Fmn2/Pink1/Mtor/Fosl2/Itpr1/Ryr1/Ednra/Mmp2/Rora/Smad3/Pygm/Ucp2/Ogt/Atm/Dpp4/Wtip/Prkce/Camk2d/Slc8a1/Bcl2/Birc2/Ece1/Kdr/Fndc1/Sox4/Plekhn1	54
GO:0048872	homeostasis of number of cells	74/3142	313/23239	7.87283e-07	3.27727e-05	2.16381e-05	Acvr1b/Smo/Kmt2a/Axl/Dnase2a/Il7r/Stat5a/Sh2b2/Prdx2/Mef2c/Kit/Mpl/Bcr/Tnfrsf13b/Mertk/Gata3/Kif3a/Akt3/Map7/Tcf3/Stat5b/Zfp36l1/Fancc/Smad5/Col14a1/Bcl6/Slc11a2/Cd74/Cd7/Ldb1/Inpp5d/Abl1/Notch1/Bcl2l11/Adar/Pde4b/Tal1/Kmt2e/Tgfbr3/P2rx7/Ercc2/Ank1/Jak3/Jam3/Smarca4/Lmo1/Card11/Kdm1a/Trim58/Ccr7/Dock10/Itpkb/L3mbtl3/Ift88/Spns2/Asxl1/Atxn2/Flt3/Gigyf2/F2r/Foxo3/Ccr2/Zfpm1/Plcb1/Gpr183/Sox6/Klf1/Bcl2/Chst3/Vpreb1/Rag1/Zbtb18/Tnfrsf13c/Mafb	74
GO:0048638	regulation of developmental growth	88/3142	392/23239	8.24363e-07	3.40812e-05	2.25021e-05	H19/Bcl11a/Smo/Ppard/Apoe/Stat5a/Ulk2/Insr/Mef2c/Ankrd26/Prox1/Ptprs/Dll1/Wwc1/Igf1/Gamt/Meis1/Stat5b/Lgmn/Sema4d/Atp8a2/Dpysl2/Sema5a/Col14a1/Hsf1/Prkdc/Prkn/Cpne5/Tcf7l2/Rbp4/Sema4g/Nrp1/Sema4c/Olfm1/Abl1/Notch1/Sema6d/Bcl2l11/Ttl/Epha7/Sgip1/Mtor/Tgfbr3/Rufy3/Ulk1/Rasal1/Limk1/Sema4b/Fgfr2/Cttn/Fgf13/Cdkl5/Plxna3/Wwc2/Nkd1/Tgfbr2/Rag2/Dbn1/Sh3glb1/Sema7a/Sema6c/Dusp10/Ptger4/Sema3d/Sh3pxd2b/Shtn1/Agrn/Atxn2/Trim46/Flt3/Disc1/Ppp2r3a/Rtn4r/Megf8/Igf2/Cdk5r1/Plcb1/Fgfr3/Ghr/Fto/Hmga2/Bcl2/Colq/Akap6/Rai1/Bmpr2/Capn3/Ccr5	88
GO:0043122	regulation of I-kappaB kinase/NF-kappaB signaling	44/3142	155/23239	8.60743e-07	3.53432e-05	2.33353e-05	Trim25/Cd36/Gprc5b/Fyn/Map3k14/Zmynd11/Tnfsf11/Cd4/Clec4n/Prkn/Cd74/Btrc/Casp1/Casp8/Traf5/Optn/Abl1/Rbck1/Alpk1/Ash1l/Cth/Pink1/Rhoh/Pycard/Pim2/Rora/Mapkbp1/Card11/Trim62/Ripk2/Inava/Card6/Prkce/Tlr9/Tifa/Rnf31/Nlrc3/Cx3cr1/Ankrd17/Ticam2/Eda/Tnfrsf19/Gstp1/Capn3	44
GO:0007389	pattern specification process	100/3142	462/23239	9.11905e-07	3.71909e-05	2.45553e-05	Scmh1/Acvrl1/Acvr1b/Rarg/Smo/Kmt2a/Rab23/Mef2c/Fuz/Dll1/Stc1/Celsr1/Kif3a/Pcgf2/Cep290/Ahi1/Apc2/Ttc8/Gli3/Hes1/Prkdc/Rttn/Ift140/Smad4/Hhex/Rfng/Ldb1/Sufu/Nrp1/Nrp2/Epb41l5/Vangl2/Plxna2/Eng/Acvr1/Zeb2/Notch1/Nckap1/Notch2/Lef1/Invs/Mllt3/Ctnnbip1/Htt/Kdm2b/Lfng/Gdf3/Ift122/Tbx6/Disp1/Fgfr2/Adgrg1/Rnf111/Smad3/Tgfbr2/Nphp3/Mdfi/Atm/Traf3ip1/Ttc21b/Dchs1/Smad6/Spry1/Kdm6a/Wdr19/Tbc1d32/Hoxa7/Ift172/Lefty1/Ccdc40/Ift88/Gas8/Bcor/Ofd1/Rfx3/Ppp2r3a/Pld6/Megf8/Dync2h1/C2cd3/Pskh1/Gli2/Tifab/Ttn/Robo2/Pbx1/Dand5/Gpc3/Acvr2b/Ssbp3/Anks6/Hes6/Frat1/Bmpr2/Syngap1/Celsr2/Pgap1/Mafb/Nrarp/Med12	100
GO:0016239	positive regulation of macroautophagy	24/3142	63/23239	9.51832e-07	3.854e-05	2.5446e-05	Rab12/Prkn/Fyco1/Optn/Lrsam1/Tsc1/Gpsm1/Tlr2/C9orf72/Pink1/Htt/Ulk1/Pim2/Hdac6/Sesn3/Vps13c/Sh3glb1/Sesn1/5330417C22Rik/Ripk2/Irgm1/Epm2a/Kdr/Irgm2	24
GO:0016050	vesicle organization	62/3142	249/23239	9.57754e-07	3.854e-05	2.5446e-05	Zfp385a/Myo18a/Sec24b/Trappc6a/Grik5/Aqp1/Stx1a/Vps4b/Tmem175/Abca1/Slamf1/Cd34/Sdc4/Sdc1/Dlg4/Mta1/Kif13a/Ap3b1/Prkn/Rfx2/Syt7/Vti1a/Pi4k2a/Hps1/Cplx2/Ptprn/Stxbp1/Zeb2/Sec16a/Vps39/Vps16/Unc13b/Hook1/Stx2/P2rx7/Vamp1/Vps33b/Stx4a/Ap1s2/Rab3a/Snx33/Tbc1d4/Vps8/Zdhhc15/Snx10/Vps41/S100a10/Hps4/Aqp11/Pheta1/Shroom2/Ggnbp1/Pheta2/Sec31b/Hook2/Rab7b/Arfgap3/Rab39/Bcl2/Cd2ap/Nectin2/Tgfbrap1	62
GO:0042088	T-helper 1 type immune response	20/3142	47/23239	9.70875e-07	3.88093e-05	2.56238e-05	Stat6/Il27ra/Slamf1/Irf1/Il1r1/Slc11a1/Il12a/Il6ra/Lef1/Mtor/Il4ra/Jak3/Socs5/Arid5a/Ccr7/Ripk2/Ccr2/Bcl3/Il18bp/H2-Ab1	20
GO:0007411	axon guidance	57/3142	223/23239	1.05503e-06	4.18958e-05	2.76617e-05	Smo/Efna2/Fzd3/Gata3/Kif3a/Myh10/Ttc8/Evl/Gli3/Sema4d/Dpysl2/Sema5a/Matn2/Alcam/Mapk8ip3/Smad4/Csf1r/Ablim1/Sema4g/Nrp1/Nrp2/Sema4c/Vangl2/Plxna2/Sema6d/Efna4/Epha7/Ephb2/Dvl1/Apbb2/Chl1/Ptpro/Sema4b/Plxna3/Nectin1/Robo3/Mycbp2/Ptprm/Plxnb2/Sema7a/Sema6c/Dag1/Sema3d/Agrn/Ispd/Megf8/Tubb2b/Bcl11b/Gli2/Cdk5r1/Robo2/Lamb2/Plxnb1/Arhgap35/Ext1/Bmpr2/Plxnc1	57
GO:0050808	synapse organization	93/3142	424/23239	1.19194e-06	4.70231e-05	3.1047e-05	Pdgfb/Apoe/Insr/Mef2c/Neurl1a/Clstn3/Adgrl1/Ptprs/Sparc/Utrn/Fyn/Cacnb1/Dlg4/Myh10/Lgmn/Ctnnd2/Nptxr/Shank3/Itsn1/Ache/Nrxn1/Baiap2/Nrp1/Snca/Nrp2/Rab17/Rab29/Abi2/Tsc1/Abl1/Snta1/Chrnb2/Tlr2/Epha7/Unc13b/Ephb2/Dvl1/Add2/Ptpro/Camk1/Caprin2/Prmt3/Lrfn1/Sez6l2/Fgfr2/Cttn/Gpc4/Hdac6/Col4a5/Cdkl5/Rab3a/Mtmr2/Vstm5/Nectin1/Cadm1/Il10ra/Bsn/Ppp1r9a/Camkv/Ptprf/Arhgap44/Myo6/Arhgap39/Cacna1a/Dbn1/Arhgap33/Lrfn3/Shank2/Lzts3/Dock10/Shank1/Dag1/Clstn1/Dgkz/Agrn/Ssh1/Cux2/Tmem108/Disc1/Mdga1/Lrfn4/F2r/Cdk5r1/Rapgef4/Amigo1/Lamb2/Colq/Camk2b/Sez6l/Arhgap22/Klk8/Syngap1/Sptbn2	93
GO:0045860	positive regulation of protein kinase activity	94/3142	430/23239	1.22094e-06	4.76333e-05	3.14499e-05	Pdgfb/Dlg3/Snx9/Dvl3/Pih1d1/Map3k11/Prdx2/Insr/Kit/Neurl1a/Gprc5b/Prox1/Tsacc/Sash1/Sdc4/Arrb1/Igf1/Tcf3/Map2k6/Itgb3/Mink1/Spag9/Dlg4/Map3k14/Mnat1/Map3k1/Tnfsf11/Tab1/Cd4/Fgd2/Nrxn1/Mapk8ip3/Telo2/Map4k3/Cd74/Pdgfrb/Csf1r/Rptor/Snca/Map4k4/Slc11a1/Stk25/Atp2b4/Vangl2/Nek6/Abl1/Zeb2/Cdc25b/Src/Tnik/Il6ra/Fbxw7/Tal1/Map3k6/Prkag2/Mapre3/P2rx7/Camk1/Nox4/Pak4/Gab1/Slc27a1/Parp16/Tgfbr2/Trf/Mdfi/Ccdc88a/Ppp1r9a/Mapkbp1/Cd300a/Fzd8/Ccr7/Lpar1/Dag1/Map3k10/Madd/Ripk2/Mdfic/Inava/Agrn/Itga1/Clspn/Tlr9/Pik3r6/F2r/Cdk5r1/Map3k19/Pde5a/Ghr/Map2k5/Acvr2b/Akap6/Irgm2/Map3k5	94
GO:0016241	regulation of macroautophagy	32/3142	99/23239	1.2235e-06	4.76333e-05	3.14499e-05	Nprl3/Rab12/Prkn/Fyco1/Optn/Lrsam1/Tsc1/Gpsm1/Tlr2/C9orf72/Pink1/Mtor/Htt/Tbc1d14/Ulk1/Pim2/Hdac6/Sesn3/Usp36/Vps13c/Lzts1/Atp13a2/Sh3glb1/Sesn1/Ift88/5330417C22Rik/Ripk2/Irgm1/Epm2a/Fez2/Kdr/Irgm2	32
GO:0097485	neuron projection guidance	57/3142	224/23239	1.23108e-06	4.76333e-05	3.14499e-05	Smo/Efna2/Fzd3/Gata3/Kif3a/Myh10/Ttc8/Evl/Gli3/Sema4d/Dpysl2/Sema5a/Matn2/Alcam/Mapk8ip3/Smad4/Csf1r/Ablim1/Sema4g/Nrp1/Nrp2/Sema4c/Vangl2/Plxna2/Sema6d/Efna4/Epha7/Ephb2/Dvl1/Apbb2/Chl1/Ptpro/Sema4b/Plxna3/Nectin1/Robo3/Mycbp2/Ptprm/Plxnb2/Sema7a/Sema6c/Dag1/Sema3d/Agrn/Ispd/Megf8/Tubb2b/Bcl11b/Gli2/Cdk5r1/Robo2/Lamb2/Plxnb1/Arhgap35/Ext1/Bmpr2/Plxnc1	57
GO:0010506	regulation of autophagy	58/3142	230/23239	1.36617e-06	5.25235e-05	3.46786e-05	Ulk2/Eif2ak4/Sirt2/Ctsa/Nprl3/Dapk1/Klhl22/Rab12/Prkn/Fyco1/Casp1/Snca/Optn/Lrsam1/Tsc1/Gpsm1/Bcl2l11/Tlr2/Fbxw7/C9orf72/Tmem59/Pink1/Mtor/Htt/Tbc1d14/Ulk1/Pycard/Trim21/Cttn/Pim2/Hdac6/Sesn3/Usp36/Atm/Vps13c/Sh3bp4/Lzts1/Atp13a2/Sh3glb1/Sesn1/Ift88/Bmf/5330417C22Rik/Ambra1/Ripk2/Rragb/Foxo1/Tlr9/Irgm1/Depp1/Tpcn2/Trim65/Soga1/Epm2a/Fez2/Bcl2/Kdr/Irgm2	58
GO:0010035	response to inorganic substance	102/3142	478/23239	1.41531e-06	5.40684e-05	3.56986e-05	Lck/Haao/Stat6/Axl/Cd36/Psap/Pde1c/Mcoln1/Aqp1/Rasa4/Prdx2/Slc1a3/Mef2c/Slc30a4/Trap1/Epor/Crip1/Atp7b/Slc41a1/Top2b/Crk/Pcgf2/Krt10/Fyn/Mapk9/Pld2/Cacna1g/Dlg4/Mnat1/Lgmn/Mtr/Fancc/Ppif/Hsf1/Slc11a2/Prkn/Cpne5/Nrxn1/Syt7/Pycr1/Snca/Stk25/Atp2b4/Parp1/Slc30a10/Nr4a2/Abl1/Anxa5/Ahcyl1/Casp6/Fga/Alad/Pink1/Htt/Khk/P2rx7/P2rx4/Rasal1/Tfr2/Mef2a/Fus/Hdac6/Mmp2/Trf/Szt2/Fntb/Ucp2/Atp7a/Fgb/Fgg/Ccs/Cpne7/Lcat/Ddx11/Atp13a2/Ccr7/Itpkb/Zfand1/Timeless/Plekha1/Apobec1/Pklr/Selenow/Spidr/Itpr3/Foxo1/Slc25a23/Foxo3/Plcb1/Ttn/Dlg2/Zfp580/Lig1/Bcl2/Camk2b/Kdr/Selenop/Map3k5/D2hgdh/Txnrd2/Ass1/Capn3	102
GO:0019827	stem cell population maintenance	45/3142	163/23239	1.51055e-06	5.69966e-05	3.76319e-05	Smo/Tead3/Klf4/Ctr9/Kit/Prox1/Med15/Dll1/Fancc/Mettl3/Crebbp/Hes1/Nfya/Lbh/Tcf7l2/Ldb1/Vangl2/Rtf1/Ncoa3/Mettl14/Tal1/Kdm2b/Kat6a/Smarca4/Fancd2/Tut4/Cnot3/Wdr62/Klf10/Jmjd1c/Bcl9/Prdm16/Mcph1/Foxo1/Zfp36l2/Fut10/Tet1/Foxo3/Dis3l2/Kdm3a/Fgfr3/Hmga2/Bcl9l/Sox4/Med12	45
GO:0060249	anatomical structure homeostasis	86/3142	386/23239	1.51831e-06	5.69966e-05	3.76319e-05	Haao/Smo/Kmt2a/Napsa/Ercc1/Large1/Tep1/Bbs1/Rad51c/Lrrk1/Cd34/Slc22a5/Akt3/Pkib/Cep290/Rad50/Itgb3/Nf1/Mink1/Ctc1/Spata7/Ylpm1/Tnfsf11/Myc/Col14a1/Prkdc/Parn/Muc13/Iqcb1/Ahsg/Parp3/Telo2/Pot1b/Pdgfrb/Csf1r/Rbp4/Cd7/Ldb1/Inpp5d/Parp1/Prkcq/Notch1/Car2/Src/Abca4/Fggy/P2rx7/Nox4/Smg1/Tpp1/LTO1/Wrn/Atr/Xrn1/Trf/Nphp3/Pfkm/Idua/Ppargc1b/Atm/Smg6/Snx10/Ctss/Rtel1/Whrn/Nphp4/Ptger4/Crocc/Brca2/Inava/Stn1/Flt3/S1pr1/Dmd/Tlr9/Gigyf2/F2r/Ccr2/Bbs12/Xrcc1/Bcl2/Plg/Slx1b/Kdr/Hdac8/Nespas	86
GO:0003007	heart morphogenesis	66/3142	274/23239	1.52764e-06	5.69966e-05	3.76319e-05	Acvrl1/Sec24b/Smo/Dvl3/Insr/Mef2c/Epor/Tek/Zmiz1/Fgfrl1/Mkl2/Prox1/Dll1/Gata3/Rxra/Kif3a/Ahi1/Tab1/Hes1/Myom1/Smad4/Pdcd4/Rbp4/Sufu/Nrp1/Nrp2/Obsl1/Tnni1/Vangl2/Eng/Acvr1/Col5a1/Notch1/Notch2/Adam15/Mtor/Tgfbr3/Ryr1/Fgfr2/Kat6a/Smarca4/Smad3/Tgfbr2/Nphp3/Nfatc1/Dchs1/Smad6/Kdm6a/Rara/Ift172/Lefty1/Ccdc40/Ift88/Ppp1r13l/Asxl1/Megf8/S1pr1/C2cd3/Zfpm1/Ttn/Robo2/Slc8a1/Dhrs3/Bmpr2/Heg1/Sox4	66
GO:0050714	positive regulation of protein secretion	68/3142	285/23239	1.53346e-06	5.69966e-05	3.76319e-05	Myo18a/Lgals9/Ppard/Il17ra/Cd36/Cd244a/Tek/Trpv4/Slamf1/Gata3/Cacna1d/Cd34/Arrb1/Igf1/Adora2a/Myh10/Clec4n/C1qtnf12/Prkn/Myom1/Csf1r/Tcf7l2/Rbp4/Casp1/Pfkfb2/Glul/Prkcq/Abl1/Ifih1/Src/Postn/Tlr2/Fga/Unc13b/P2rx7/Il4ra/Pycard/Stx4a/Sytl4/Panx1/Cadm1/Pfkm/Fgb/Fgg/Atp13a2/Unc93b1/Arid5a/Mavs/Nr0b2/Ccr7/Cd84/Ptger4/Tlr8/Pck2/Scamp5/Ripk2/Mbp/Pla2g6/Flt3/Prkce/F2r/Rapgef4/Ttn/Kcnn4/Nlrp1a/Nlrp1b/Sox4/Ccr5	68
GO:0002200	somatic diversification of immune receptors	26/3142	73/23239	1.53917e-06	5.69966e-05	3.76319e-05	Tcf7/Stat6/Ercc1/Il27ra/Msh3/Tcf3/Bcl6/Prkdc/Msh2/Cd28/Samhd1/Adar/Lef1/Mad2l2/Aplf/Mlh1/Rag2/Atm/Exo1/Clcf1/Ccr6/Shld2/Trp53bp1/Bcl11b/Rag1/Pms2	26
GO:0000302	response to reactive oxygen species	51/3142	194/23239	1.56738e-06	5.73376e-05	3.78571e-05	Lck/Stat6/Axl/Cd36/Psap/Aqp1/Prdx2/Trap1/Epor/Top2b/Crk/Pcgf2/Fyn/Mapk9/Pld2/Mtr/Fancc/Ppif/Hsf1/Agap3/Pycr1/Ptprn/Stk25/Parp1/Abl1/Src/Casp6/Pink1/Hdac6/Btk/Mmp2/Sesn3/Szt2/Ucp2/Atp7a/Ppargc1b/Ccs/Ccr7/Sesn1/Pdk2/Plekha1/Foxo1/Foxo3/Slc8a1/Zfp580/Lig1/Bcl2/Gstp1/Map3k5/Txnrd2/Mpv17	51
GO:0003205	cardiac chamber development	51/3142	194/23239	1.56738e-06	5.73376e-05	3.78571e-05	Luzp1/Smo/Ltbp1/Dvl3/Mef2c/Epor/Tek/Fgfrl1/Prox1/Fuz/Gata3/Rxra/Nprl3/Myh10/Tab1/Hes1/Ptk7/Smad4/Rbp4/Sufu/Nrp1/Nrp2/Tnni1/Vangl2/Eng/Acvr1/Notch1/Notch2/Tgfbr3/Fgfr2/Smarca4/Tgfbr2/Nphp3/Nfatc1/Smad6/Rara/Cplane1/Ift88/Lrp1/Ppp1r13l/Adamts6/Zfpm1/Kif7/Robo2/Dand5/Ndst1/Tmem65/Dhrs3/Bmpr2/Heg1/Sox4	51
GO:0044403	symbiont process	79/3142	347/23239	1.66269e-06	6.02293e-05	3.97664e-05	Trim25/Smarcb1/Axl/Cd36/Apoe/Rad23a/Aqp1/Ulk2/Eif2ak4/Insr/Inpp5k/Epor/Fbln1/Nectin4/Vps4b/Prox1/Rxra/Top2b/Slc22a5/Adarb1/Rad50/Itgb3/Exoc7/Trim35/Myc/Crebbp/Cd4/Prkn/Lta/Trim26/Cd74/Ifitm3/Ccnt2/Rab29/Usf1/Lrsam1/Notch1/F2/Bcl2l11/Vps16/Adar/Lef1/Tlr2/Gbp3/Gbp2/Gbp9/Alb/Ulk1/Oasl2/Rab43/Trim30a/Trim21/Nectin1/Smarca4/Smad3/Oas3/Gucy1a1/Thoc5/Icam1/Mavs/A230050P20Rik/Usp6nl/Stau1/Trim14/Dag1/Gbp7/Trim62/Thoc6/Mdfic/Irf8/Pi4ka/Bst2/Irgm1/Oas1a/Bcl2/Plg/Nectin2/Irgm2/Ccr5	79
GO:0099173	postsynapse organization	49/3142	184/23239	1.66638e-06	6.02293e-05	3.97664e-05	Apoe/Insr/Ptprs/Fyn/Dlg4/Myh10/Lgmn/Ctnnd2/Nptxr/Shank3/Nrxn1/Baiap2/Nrp1/Nrp2/Abi2/Epha7/Ephb2/Dvl1/Caprin2/Prmt3/Lrfn1/Cttn/Hdac6/Cdkl5/Mtmr2/Cadm1/Ppp1r9a/Ptprf/Arhgap44/Arhgap39/Dbn1/Arhgap33/Shank2/Lzts3/Dock10/Shank1/Dgkz/Agrn/Ssh1/Cux2/Tmem108/Lrfn4/Cdk5r1/Rapgef4/Colq/Camk2b/Arhgap22/Syngap1/Sptbn2	49
GO:0019882	antigen processing and presentation	33/3142	105/23239	1.70388e-06	6.12181e-05	4.04192e-05	Ctse/Fcgr1/H2-M3/Erap1/Ap3b1/Psme1/Trem2/Psmb8/Cd74/Slc11a1/Mr1/Pycard/March1/H2-Aa/Unc93b1/Tap1/Icam1/H2-DMb2/H2-DMa/Ccr7/Ctss/Rftn1/Mfsd6/H2-Ob/Flt3/Treml4/H2-T24/H2-Eb1/H2-Q10/H2-Ab1/Psme2/H2-DMb1/Psmb9	33
GO:1901652	response to peptide	80/3142	353/23239	1.73116e-06	6.18302e-05	4.08233e-05	Cd36/Stat5a/Hdac9/Sh2b2/Insr/Inpp5k/Ankrd26/Trpv4/Myo1c/Crk/Irf1/Akt3/Fyn/Igf1/Stxbp4/Pld2/Cacnb1/Stat5b/Zfp36l1/Lgmn/Gkap1/Ednrb/Hsf1/Prkdc/Ahsg/Adcy6/C1qtnf12/Lpin2/Rhoq/Camk2a/Rbp4/Sorbs1/Parp1/Slc30a10/Usf1/Prkcq/Slc2a8/Tsc1/Nr4a2/Notch1/Car2/Sla2/Src/Anxa5/Stxbp3/Ahcyl1/Mtor/Khk/Tgfbr3/Irf5/Slc27a1/Sesn3/Smarcc1/Inppl1/Tbc1d4/Ptprf/Ogt/Cacna1a/Ddx11/Sik2/Enpp1/Pdk2/Timeless/Lrp1/Pck2/Atp1a3/Ripk2/Pklr/Inava/Foxo1/Pid1/Igf2/Foxo3/Plcb1/Socs3/Soga1/Ghr/Serpina1a/Nlrp1a/Serpina1e	80
GO:0035710	CD4-positive alpha-beta T cell activation	31/3142	96/23239	1.8266e-06	6.4855e-05	4.28204e-05	Loxl3/Lgals9/Stat6/Gata3/Irf1/Irf4/Bcl6/Runx1/Satb1/Prkcq/Il12a/Lef1/Rorc/Mtor/Il4ra/Il2rg/Sh3rf1/Jak3/Rora/Tgfbr2/Atp7a/Fut7/Socs5/Ccr7/Rara/Ptger4/Ripk2/Shb/Ccr2/Gpr183/Bcl3	31
GO:0031668	cellular response to extracellular stimulus	54/3142	211/23239	1.9208e-06	6.78009e-05	4.47655e-05	Comt/Axl/Ppan/Eif2ak4/Castor2/Top2b/Fyn/Nprl3/Ncoa1/Kif26a/Rnase4/Vdr/Prkn/Sik1/Tcf7l2/Rptor/Atg4b/Pik3c2b/Glul/Usf1/Tsc1/Nr4a2/Itga6/Postn/Mtor/Alb/P2rx7/P2rx4/Ulk1/Trim24/Gabarapl1/Ryr1/Wrn/Wdr59/Sesn3/Kank2/Szt2/P2ry12/Sh3glb1/Sik2/Depdc5/Klf10/Sesn1/Ripor1/Pdk2/Bmf/5330417C22Rik/Rragb/Ssh1/Foxo1/Bcl2/Arhgap35/Map3k5/Nim1k	54
GO:0060491	regulation of cell projection assembly	49/3142	185/23239	1.97268e-06	6.92273e-05	4.57072e-05	Ift46/Tchp/Aqp1/Kit/Eps8l1/Neurl1a/Fuz/Wdpcp/Evl/Myo10/Cep97/Nrxn1/Rhoq/Ift140/Nrp1/Rab17/Prkcq/Nckap1/Src/Espn/Mtor/Wrap73/Htt/P2rx7/Fscn1/Mark4/Cdkl5/Ccdc88a/Cntrob/Arap1/Ppp1r9a/Atp7a/Cdk10/Ssh3/Dbn1/P2ry12/Icam1/Ccr7/Ift88/Crocc/Agrn/Ssh1/Cdc42ep2/Cdc42ep1/Arhgap24/Arhgap35/Bcas3/Cdc42ep5/Ttbk2	49
GO:0032651	regulation of interleukin-1 beta production	22/3142	57/23239	2.07038e-06	7.18208e-05	4.74196e-05	Casp1/Tlr2/Errfi1/P2rx7/Pycard/Panx1/Apoa1/Smad3/Ccr7/Tlr8/Ripk2/Inava/F2r/Nlrc3/Cx3cr1/Gstp1/Sphk1/S1pr3/Nlrp1a/Nlrp1b/Naip5/Ccr5	22
GO:0043954	cellular component maintenance	22/3142	57/23239	2.07038e-06	7.18208e-05	4.74196e-05	Apoe/Insr/Fyn/Mtss1/Csf1r/Mthfr/Rassf8/Cttn/Kifc3/Rab3a/Mtmr2/Cadm1/Shank2/Wdhd1/Whrn/Dgkz/Inava/Camsap3/Shroom2/Plekha7/F2r/Syngap1	22
GO:0001701	in utero embryonic development	104/3142	494/23239	2.14235e-06	7.38928e-05	4.87877e-05	Pdgfb/Acvrl1/Acvr1b/Txnrd3/Smarcb1/B9d1/Pcnt/Smo/Jag2/St8sia6/Spic/Ctr9/Rcn1/Inpp5k/Zmiz1/Mkl2/Dll1/Arnt/Gata3/Setdb1/Arnt2/Rxra/Plcg1/Kif3a/Pcgf2/Igf1/Apob/Ncoa1/Myh10/Zfp36l1/Vash1/Gli3/Mtss1/Tab1/Hes1/Hsf1/Runx1/Msh2/Mapk8ip3/Smad4/Pdgfrb/Apba1/Hhex/Phf6/Speg/Epb41l5/Capn2/Acvr1/Notch1/Nckap1/Itga4/Rtf1/Bcl2l11/Ncoa3/Notch2/Adar/Lef1/Tgfbr3/Gdf3/Ercc2/Fgfr2/Ednra/Gab1/Cmtm3/Tmem231/Smarca4/Smad3/Tgfbr2/Mdfi/Pkd1/Tie1/Lpar6/Thoc5/Epn1/Cnot3/Kdm1a/Kdm6a/Vash2/Cdkn1c/Smim14/Wdr19/Bcor/Brca2/Ubr3/Hs6st1/Tet1/C2cd3/Gli2/Igf2/Ttn/Sox6/Socs3/Tanc2/Zfp14/Klf1/Slc8a1/9130008F23Rik/Rad51b/Plg/Ccdc62/Zbtb18/Myo18b/Heg1/Xist	104
GO:0007044	cell-substrate junction assembly	28/3142	83/23239	2.15476e-06	7.38984e-05	4.87914e-05	Acvrl1/Tek/Sdc4/Wdpcp/Itgb3/Itgb4/Sorbs1/Ldb1/Nrp1/Map4k4/Epb41l5/Lamc1/Tsc1/Abl1/Src/Macf1/Cttn/Gpm6b/Arhgap6/Smad3/S100a10/Camsap3/Tns1/Bcl2/Bcas3/Kdr/Dusp22/Peak1	28
GO:1901653	cellular response to peptide	64/3142	266/23239	2.27545e-06	7.75966e-05	5.12331e-05	Cd36/Stat5a/Hdac9/Sh2b2/Insr/Inpp5k/Ankrd26/Myo1c/Crk/Irf1/Akt3/Igf1/Stxbp4/Cacnb1/Stat5b/Zfp36l1/Lgmn/Gkap1/Hsf1/Prkdc/Ahsg/Adcy6/C1qtnf12/Lpin2/Rhoq/Camk2a/Sorbs1/Parp1/Slc30a10/Usf1/Prkcq/Slc2a8/Tsc1/Nr4a2/Car2/Sla2/Src/Anxa5/Ahcyl1/Sesn3/Smarcc1/Inppl1/Tbc1d4/Ptprf/Ogt/Cacna1a/Ddx11/Sik2/Enpp1/Pdk2/Timeless/Lrp1/Pck2/Atp1a3/Ripk2/Pklr/Foxo1/Pid1/Igf2/Foxo3/Plcb1/Socs3/Soga1/Ghr	64
GO:0018209	peptidyl-serine modification	74/3142	322/23239	2.4285e-06	8.2113e-05	5.42151e-05	Pdgfb/Stk38l/Vrk3/Inpp5k/Tek/Pdk1/Mark3/Tssk4/Cnksr3/Arrb1/Akt3/Mapk9/Prkch/Rps6ka5/Pde4d/Gfra2/Csnk1e/Rapgef3/Prkdc/Stk38/Nrxn1/Camk2a/Rps6ka4/Rptor/Snca/Sgk3/Atp2b4/Parp1/Nek6/Prkcq/Pkn3/Ntmt1/Src/Dclk2/Dock7/Pink1/Mtor/Mad2l2/Ulk1/Chek2/Camk1/Caprin2/Smg1/Hdac6/Atr/Tgfbr2/Pkd1/Mamdc2/Ogt/Atm/Mast4/Brsk1/Pdk2/Map3k10/Akap9/Hipk4/Ripk2/Inpp5f/Clspn/Sbk1/Prkce/Dmd/Cdk5r1/Rictor/Mast1/Camk2d/Smyd3/Bcl2/Camk2b/Spock2/Sh2d3c/Nck2/Irgm2/Ttbk2	74
GO:0019932	second-messenger-mediated signaling	92/3142	425/23239	2.43916e-06	8.2113e-05	5.42151e-05	Cd36/Apoe/Homer3/Nfat5/Gstm7/Mcoln1/Aqp1/Adgre1/Adcy9/Mrvi1/Mc5r/Adgrl1/Camta1/Abca1/Cacna1d/Plcg1/Ksr1/Igf1/Adora2a/Adcy3/Akap5/Pde4d/Tnfsf11/Ppp3cc/Ednrb/Adgrg7/Adcy5/Rcan1/Adcy6/Cd4/Guca1a/Trem2/Treml1/Zap70/Atp2b4/Sla2/Gucy1b1/Pde4b/Dyrk2/Mtor/Bst1/Htt/P2rx4/Ccr9/Exoc4/Itpr1/Crtc3/Itgal/Adgrg1/Calml4/Ank2/Ppp1r9a/Nfatc1/Gucy1a1/Ramp1/Rasd2/P2ry12/Ptger2/Ccr7/Lpar1/Pdk2/Ppp1r9b/Ptger4/Tbc1d10c/Lat2/Ccr6/Pde3a/Gng2/Aplnr/Dmd/Mc2r/Samd14/Cxcr5/Tpcn2/P2ry6/Rapgef4/Ccr2/Selenon/Cx3cr1/Prkg1/Pde5a/Slc8a1/Ece1/Rcan3/Adgrg5/Ksr2/Akap6/Sphk1/Kdr/Irgm2/Arrdc3/Ccr5	92
GO:0002819	regulation of adaptive immune response	52/3142	202/23239	2.4487e-06	8.2113e-05	5.42151e-05	Loxl3/Stat6/Il7r/Eif2ak4/Il27ra/Mef2c/Slamf1/Gata3/Fcgr1/H2-M3/Irf1/Bcl6/Cd4/Msh2/Lta/Cd74/Irf7/6030468B19Rik/Cd28/Il1r1/Slc11a1/Prkcq/Il12a/Il6ra/Mad2l2/P2rx7/Aplf/Il4ra/Pycard/Hpx/Btk/Jak3/Mlh1/Zbtb1/Dpp4/Socs5/Arid5a/H2-DMa/Ccr7/Dusp10/Clcf1/Ripk2/Shld2/Trp53bp1/Ccr2/H2-T24/Nectin2/H2-Q10/Tnfrsf13c/Dusp22/H2-Ab1/Pms2	52
GO:0002562	somatic diversification of immune receptors via germline recombination within a single locus	24/3142	66/23239	2.519e-06	8.35421e-05	5.51586e-05	Tcf7/Stat6/Ercc1/Il27ra/Msh3/Tcf3/Bcl6/Prkdc/Msh2/Cd28/Lef1/Mad2l2/Aplf/Mlh1/Rag2/Atm/Exo1/Clcf1/Ccr6/Shld2/Trp53bp1/Bcl11b/Rag1/Pms2	24
GO:0016444	somatic cell DNA recombination	24/3142	66/23239	2.519e-06	8.35421e-05	5.51586e-05	Tcf7/Stat6/Ercc1/Il27ra/Msh3/Tcf3/Bcl6/Prkdc/Msh2/Cd28/Lef1/Mad2l2/Aplf/Mlh1/Rag2/Atm/Exo1/Clcf1/Ccr6/Shld2/Trp53bp1/Bcl11b/Rag1/Pms2	24
GO:2000377	regulation of reactive oxygen species metabolic process	50/3142	192/23239	2.65119e-06	8.7446e-05	5.77361e-05	Pdgfb/Cd36/Klf4/Prdx2/Insr/Epor/Ddah2/Bcr/Sirt2/H2-M3/Cd34/Brca1/Fyn/Igf1/Mapk9/Acod1/Prkn/Aif1/Pdgfrb/Snca/Atp2b4/Slc30a10/F2/Tlr2/Ddah1/Pink1/Mtor/Pon3/Nox4/Trim30a/Abcd1/Smpd3/Smad3/Tgfbr2/Szt2/Ogt/Icam1/Ptger4/Foxo1/Pid1/Foxo3/Cx3cr1/Sirt5/Bcl2/Birc2/Gstp1/Prcp/Ass1/Ulbp1/Mpv17	50
GO:0009615	response to virus	63/3142	262/23239	2.77715e-06	9.11027e-05	6.01505e-05	Tspan32/Trim25/Lgals9/Eif2ak4/Serinc3/Dhx58/Irf1/Map3k14/Zmynd11/Serinc5/Crebbp/Parp9/Ifngr2/Il10rb/Ifnar2/Ivns1abp/Ifitm3/Irf7/Ifih1/Bcl2l11/Samhd1/Il12a/Adar/Pum1/Agbl5/Oasl2/Irf5/Itgax/Pycard/Trim30a/Irf2/Oas3/Oas2/Rtp4/Traf3ip1/Tkfc/Slfn8/Polr3g/Unc93b1/Spon2/Mavs/Ddx60/A230050P20Rik/Stat2/Tlr8/Apobec1/Flt3/Tlr7/Rnf216/Tlr9/Bst2/Gli2/Treml4/Oas1a/Bcl3/Ddx17/Ankrd17/Ticam2/Trim34a/Bcl2/Exosc5/Irgm2/Ifi27l2a	63
GO:0002478	antigen processing and presentation of exogenous peptide antigen	13/3142	24/23239	2.84998e-06	9.29865e-05	6.13942e-05	Ctse/Fcgr1/H2-M3/Cd74/H2-Aa/Unc93b1/Tap1/H2-DMb2/H2-DMa/Mfsd6/H2-Eb1/H2-Ab1/H2-DMb1	13
GO:0010508	positive regulation of autophagy	34/3142	112/23239	2.86826e-06	9.30798e-05	6.14558e-05	Eif2ak4/Dapk1/Rab12/Prkn/Fyco1/Optn/Lrsam1/Tsc1/Gpsm1/Bcl2l11/Tlr2/C9orf72/Tmem59/Pink1/Htt/Ulk1/Trim21/Pim2/Hdac6/Sesn3/Vps13c/Sh3bp4/Sh3glb1/Sesn1/5330417C22Rik/Ambra1/Ripk2/Foxo1/Tlr9/Irgm1/Trim65/Epm2a/Kdr/Irgm2	34
GO:0018105	peptidyl-serine phosphorylation	70/3142	301/23239	2.88389e-06	9.30864e-05	6.14602e-05	Pdgfb/Stk38l/Vrk3/Inpp5k/Tek/Pdk1/Mark3/Tssk4/Cnksr3/Arrb1/Akt3/Mapk9/Prkch/Rps6ka5/Pde4d/Gfra2/Csnk1e/Rapgef3/Prkdc/Stk38/Nrxn1/Camk2a/Rps6ka4/Rptor/Snca/Sgk3/Atp2b4/Nek6/Prkcq/Pkn3/Src/Dclk2/Dock7/Pink1/Mtor/Mad2l2/Ulk1/Chek2/Camk1/Caprin2/Smg1/Hdac6/Atr/Tgfbr2/Pkd1/Ogt/Atm/Mast4/Brsk1/Pdk2/Map3k10/Akap9/Hipk4/Ripk2/Inpp5f/Clspn/Sbk1/Prkce/Dmd/Cdk5r1/Rictor/Mast1/Camk2d/Smyd3/Bcl2/Camk2b/Sh2d3c/Nck2/Irgm2/Ttbk2	70
GO:0007369	gastrulation	45/3142	167/23239	3.08607e-06	9.90825e-05	6.54191e-05	Klf4/Ctr9/Zbtb17/Celsr1/Vtn/Tcf3/Smad4/Hhex/Ldb1/Tnrc6c/Epb41l5/Vangl2/Acvr1/Col5a1/Nckap1/Rtf1/Lef1/Macf1/Tal1/Dvl1/Htt/Exoc4/Gdf3/Tbx6/Smad1/Apoa1/Smad3/Tgfbr2/Nphp3/Kdm6a/Atoh8/Arfrp1/Lefty1/Kif16b/Dag1/Mbp/Aplnr/Megf8/Phldb1/Map2k5/Acvr2b/Ext1/Tgif2/Bmpr2/Myadm	45
GO:0001936	regulation of endothelial cell proliferation	37/3142	127/23239	3.17577e-06	0.000101123	6.67666e-05	Pdgfb/Acvrl1/Krit1/Apoe/Stat5a/Mef2c/Tek/Prox1/Plcg1/Sparc/Akt3/Igf1/Flt4/Itgb3/Nf1/Vash1/Sema5a/Vegfb/Rptor/Eng/Egfl7/Itga4/Ecm1/Mtor/Ptprm/Jcad/Vash2/Atoh8/Ppp1r16b/Aplnr/Igf2/Rictor/Fgfr3/Zfp580/Kdr/Bmpr2/Nrarp	37
GO:0002793	positive regulation of peptide secretion	72/3142	313/23239	3.18314e-06	0.000101123	6.67666e-05	Myo18a/Lgals9/Ppard/Il17ra/Cd36/Cd244a/Tek/Trpv4/Slamf1/Gata3/Cacna1d/Cd34/Arrb1/Igf1/Adora2a/Myh10/Tnfsf11/Itsn1/Clec4n/C1qtnf12/Prkn/Myom1/Csf1r/Tcf7l2/Rbp4/Casp1/Pfkfb2/Glul/Prkcq/Abl1/Ifih1/Src/Postn/Tlr2/Fga/Unc13b/P2rx7/Tfr2/Il4ra/Pycard/Stx4a/Sytl4/Panx1/Cadm1/Pfkm/Fgb/Fgg/Atp13a2/Unc93b1/Arid5a/Mavs/Nr0b2/Ccr7/Cd84/Ptger4/Tlr8/Pck2/Clcf1/Scamp5/Ripk2/Mbp/Pla2g6/Flt3/Prkce/F2r/Rapgef4/Ttn/Kcnn4/Nlrp1a/Nlrp1b/Sox4/Ccr5	72
GO:0019221	cytokine-mediated signaling pathway	75/3142	330/23239	3.21957e-06	0.000101314	6.68926e-05	Pdgfb/Stat6/Axl/Stat5a/Cdip1/Sh2b2/Ctr9/Kit/Mpl/Il13ra1/Irf1/Ccl9/Stat5b/Rps6ka5/Il6st/Tnfsf11/Parp9/Ifngr2/Il10rb/Ifnar2/Krt18/Cd4/Prkn/Trem2/Smad4/Cd74/Csf1r/Tjp2/Rps6ka4/Ifitm3/Sigirr/Irf7/Casp1/Il1r1/Ptprn/Gpr35/Nmi/Samhd1/Il6ra/Adar/Pias3/Ecm1/Ppbp/Ccr9/Irf5/Pycard/Hpx/Gab1/Jak3/Slc27a1/Apoa1/Il10ra/Oas2/Ptprf/St18/Parp14/Tut4/Plvap/Socs5/Mavs/Stat2/Ripk2/Flt3/Irgm1/Foxo3/Ccr2/Plcb1/Cx3cr1/Lifr/Ticam2/Sphk1/Numbl/Il2rb/Il3ra/Irgm2	75
GO:0043367	CD4-positive alpha-beta T cell differentiation	27/3142	80/23239	3.22272e-06	0.000101314	6.68926e-05	Loxl3/Stat6/Gata3/Irf1/Irf4/Bcl6/Runx1/Satb1/Lef1/Rorc/Mtor/Il4ra/Il2rg/Sh3rf1/Jak3/Rora/Atp7a/Fut7/Socs5/Ccr7/Rara/Ptger4/Ripk2/Shb/Ccr2/Gpr183/Bcl3	27
GO:0001505	regulation of neurotransmitter levels	82/3142	370/23239	3.26903e-06	0.000102238	6.75024e-05	Comt/Cd36/Klf4/Grik5/Cacna1b/Slc1a3/Insr/Mef2c/Epor/Ddah2/Stx1a/Git1/Celsr1/H2-M3/Cd34/Cyth1/Tha1/Gipc1/Igf1/Adora2a/Slc36a2/Mapk9/Nf1/Fbxl20/Aldh6a1/Rnf180/Ache/Prkn/Slc29a1/Nrxn1/Aif1/Camk2a/Syt7/Apba1/Cplx2/Snca/Atp2b4/Stxbp1/Chrnb2/Tlr2/Ddah1/Unc13b/Mtor/Dvl1/Stx2/P2rx7/P2rx4/Vamp1/Stx4a/Gpm6b/Slc7a2/Rab3a/Smpd3/Rora/Smad3/Cspg5/Amt/Syde1/Mctp2/Ppp1r9a/Myo6/Atp7a/Cacna1a/Brsk1/Aldh5a1/Slc18a1/Icam1/Sv2a/Kmo/Ptger4/Prkce/Nat8l/Cx3cr1/Aasdh/Colq/Syn3/Sphk1/Ncs1/Kcnc3/Sptbn2/Ass1/Ulbp1	82
GO:0120032	regulation of plasma membrane bounded cell projection assembly	48/3142	183/23239	3.35334e-06	0.000104334	6.88863e-05	Ift46/Tchp/Aqp1/Kit/Eps8l1/Neurl1a/Fuz/Wdpcp/Evl/Myo10/Cep97/Nrxn1/Rhoq/Ift140/Nrp1/Rab17/Prkcq/Nckap1/Espn/Mtor/Wrap73/Htt/P2rx7/Fscn1/Mark4/Cdkl5/Ccdc88a/Cntrob/Arap1/Ppp1r9a/Atp7a/Cdk10/Ssh3/Dbn1/P2ry12/Icam1/Ccr7/Ift88/Crocc/Agrn/Ssh1/Cdc42ep2/Cdc42ep1/Arhgap24/Arhgap35/Bcas3/Cdc42ep5/Ttbk2	48
GO:0050771	negative regulation of axonogenesis	24/3142	67/23239	3.4244e-06	0.000105998	6.99854e-05	Bcl11a/Ulk2/Ptprs/Sema4d/Sema5a/Sema4g/Nrp1/Sema4c/Sema6d/Epha7/Ephb2/Rufy3/Ulk1/Sema4b/Fgf13/Plxna3/Sema7a/Sema6c/Sema3d/Trim46/Rtn4r/Cdk5r1/Syngap1/Ccr5	24
GO:0043547	positive regulation of GTPase activity	54/3142	215/23239	3.53449e-06	0.000108848	7.18666e-05	Snx9/Dvl3/Bcr/Evi5l/Ccl9/Apc2/Adap2/Nf1/Sema4d/Rapgef3/Tbc1d5/Dock9/Map4k4/Rabgap1l/Rsu1/Tsc1/Itga6/Dock7/Tbc1d14/Rgs10/Cdkl5/Arhgap6/Tbc1d9/Arap1/Tbc1d4/Mtss1l/Dennd1a/Rabgap1/Ralgapa2/Icam1/Ccr7/Arap2/Sgsm2/Dock10/Usp6nl/Myo9a/Prex1/Tbc1d16/Tbc1d10c/Agrn/S100a10/Sgsm3/Rtn4r/S1pr1/F2r/Tbc1d12/Arhgap42/Asap2/Plxnb1/Arhgap24/Mex3b/Arhgap35/Bcas3/Arhgef10	54
GO:0032233	positive regulation of actin filament bundle assembly	23/3142	63/23239	3.75082e-06	0.000114923	7.58781e-05	Sdc4/Plek/Pdlim4/Evl/Sorbs3/Mtss1/Rapgef3/Nrp1/Prkcq/Tsc1/Abl1/Tesk1/Mtor/Limk1/Nox4/Apoa1/Smad3/Serpinf2/Lpar1/Synpo2l/Sh3pxd2b/S100a10/Arhgef10	23
GO:0043062	extracellular structure organization	68/3142	292/23239	3.77503e-06	0.000115081	7.59822e-05	Loxl3/Mmp11/Cd36/Apoe/Apoa2/Fbln1/P3h4/Gfod2/Abca1/Serac1/Adamtsl4/Cd34/Sdc4/Vtn/Plod1/Sdc1/Apob/Pxdn/Itgb3/Nf1/Vipas39/Sema5a/Col14a1/Soat2/Vit/Apom/Efemp2/Lamc1/Eng/Col5a1/Abl1/Notch1/Postn/Hspg2/Apbb2/Fscn1/Ercc2/Vps33b/Col4a5/Gpm6b/Comp/Apoa1/Smarca4/Plod2/Smad3/Nphp3/Antxr1/Idua/Atp7a/Colgalt1/Dpp4/Lcat/Serpinf2/Ctss/Pomt1/Dag1/Sh3pxd2b/Col27a1/Phldb1/Lamb2/Bcl3/Ces1d/Colq/Spock2/Plg/Col23a1/Serpinh1/Mpv17	68
GO:0034330	cell junction organization	60/3142	248/23239	3.84889e-06	0.000116743	7.70796e-05	Arvcf/Acvrl1/Jup/Tek/Trpv4/Sdc4/Myo1c/Wdpcp/Itgb3/Itgb4/Fbf1/Prkch/Ctnnd2/Mtss1/Hdac7/Epb41l3/Csf1r/Sorbs1/Ldb1/Nrp1/Map4k4/Epb41l5/Lamc1/Tsc1/Abl1/Nphp1/Src/Macf1/Fscn1/Ptpro/Rassf8/Cttn/Gpm6b/Arhgap6/Kifc3/Cdh5/Nectin1/Smad3/Micall2/Ctnna1/Whrn/Tbcd/Nphp4/Myo9a/Inava/S100a10/Camsap3/Shroom2/Plekha7/Gjb2/F2r/Tns1/Bcl2/Bcas3/Kdr/Numbl/Cgn/Dusp22/Peak1/Heg1	60
GO:1903532	positive regulation of secretion by cell	96/3142	453/23239	3.88245e-06	0.000117172	7.7363e-05	Myo18a/Lgals9/Ppard/Il17ra/Cd36/Cacna1b/Cd244a/Tek/Stx1a/Vps4b/Trpv4/Slamf1/Gata3/Cacna1d/Cd34/Sdc4/Arrb1/Igf1/Adora2a/Sdc1/Pld2/Cacna1g/Myh10/Tnfsf11/Dpysl2/Rab2b/Runx1/Itsn1/Clec4n/C1qtnf12/Prkn/Myom1/Rab27b/Smad4/Csf1r/Syt7/Tcf7l2/Rbp4/Casp1/Snca/Pfkfb2/Glul/Prkcq/Stxbp1/Abl1/Ifih1/Src/Postn/Chrnb2/Tlr2/Fga/Unc13b/Pink1/P2rx7/Tfr2/Il4ra/Pycard/Stx4a/Sytl4/Rab3a/Smpd3/Panx1/Cadm1/Pfkm/Fgb/Fgg/Slc18a1/Atp13a2/Unc93b1/Arid5a/Mavs/Nr0b2/Ccr7/Cd84/Kmo/Ptger4/Tlr8/Pck2/Clcf1/Scamp5/Ripk2/Mbp/Pla2g6/Flt3/Prkce/F2r/Rapgef4/Ttn/Kcnn4/Ptafr/Sphk1/Ncs1/Nlrp1a/Nlrp1b/Sox4/Ccr5	96
GO:0048675	axon extension	38/3142	133/23239	3.93833e-06	0.000118267	7.8086e-05	Smo/Apoe/Ulk2/Ptprs/Sema4d/Dpysl2/Sema5a/Sema4g/Nrp1/Nrp2/Raph1/Sema4c/Olfm1/Abl1/Sema6d/Ttl/C9orf72/Dvl1/Rufy3/Ulk1/Limk1/Sema4b/Cttn/Cdkl5/Plxna3/Dbn1/Sema7a/Sema6c/Sema3d/Shtn1/Trim46/Disc1/Rtn4r/Megf8/Cdk5r1/Lamb2/Bmpr2/Ccr5	38
GO:0009416	response to light stimulus	67/3142	287/23239	4.05612e-06	0.000121202	8.00233e-05	Kmt2a/Nr2f6/Ercc1/Crtc1/Aqp1/Eif2ak4/Slc1a3/Kit/Crip1/Gnat2/Trove2/Rpain/Arrb1/Mapk9/Nf1/Mta1/Atp8a2/Mettl3/Sema5a/Crebbp/Agap3/Guca1a/Sik1/Msh2/Map4k3/Rbp4/Parp1/Usf1/Il12a/Chrnb2/Fbxw7/B4galt2/Mtor/Htt/Ercc2/Ap1s2/Wrn/Usp28/Pias1/Atr/Zbtb1/Idua/Rbm4b/Hrh2/Brsk1/Reep6/Zranb3/Kdm1a/Uvssa/Dtl/Primpol/Pold1/Bmf/Atp1a3/Brca2/Cacna2d4/Lrrn4/Cirbp/Ccdc66/Bcl3/Bcl2/Deaf1/Rag1/Ddhd2/Syngap1/Hist3h2a/Noc2l	67
GO:0060828	regulation of canonical Wnt signaling pathway	54/3142	216/23239	4.10063e-06	0.000121928	8.05029e-05	Apoe/Gprc5b/Fuz/Prdm15/Lrrk1/Apc2/Kremen1/Gli3/Sema5a/Ctnnd2/Fzd6/Csnk1e/Prkn/Ptk7/Tcf7l2/Btrc/Limd1/Tbl1x/Notch1/Src/Invs/Mllt3/Rnf220/Cdk14/Mad2l2/Ptpro/Caprin2/Fgfr2/Fam53b/Nkd1/Smad3/Nphp3/Tmem131l/Tle6/Tle2/Lzts2/Prickle1/Wnk2/Nphp4/Ankrd6/Znrf3/Zbed3/Ppp2r3a/Foxo1/Jrk/Foxo3/Amer1/Fgfr3/Gpc3/Eda/Frat1/Sox4/Nrarp/Dact3	54
GO:0010959	regulation of metal ion transport	88/3142	407/23239	4.20072e-06	0.000124292	8.20636e-05	Pdgfb/Il16/Homer3/Gstm7/Cacna1b/Inpp5k/Fxyd5/Stc1/Cnksr3/Cacna1d/Plcg1/Akt3/Fyn/Igf1/Adora2a/Tspan13/Itgb3/Cacna1g/Cacnb1/Akap5/Pde4d/Rapgef3/Vdr/Hes1/Fhl1/Cd4/Sik1/Camk2a/Pdgfrb/Snca/Gpr35/Atp2b4/Slc30a10/Abl1/F2/Pacsin3/Snta1/Ahcyl1/Pde4b/Htt/Nipsnap2/P2rx7/P2rx4/Kel/Itpr1/Cd19/Ednra/Jak3/Trf/Ank2/Atp7a/Cacna1a/Wnk4/P2ry12/Fxyd7/Icam1/Wnk2/Cd84/Kcnh2/Mllt6/Akap7/Plcb4/Akap9/Atp1b2/Agrn/Sestd1/Pla2g6/Aplnr/Prkce/Dmd/Tlr9/Cracr2b/F2r/P2ry6/Amigo1/Selenon/Plcb1/Prkg1/Camk2d/Slc8a1/Bcl2/Kcnc1/Akap6/Klhl24/Ahnak/Kcng1/Kcnip3/Capn3	88
GO:0050663	cytokine secretion	55/3142	222/23239	4.49677e-06	0.000132402	8.74186e-05	Btn1a1/Lgals9/Il17ra/Cd36/Cd244a/Apoa2/Fbln1/Tek/Mcoln2/Trpv4/Abca1/Slamf1/Gata3/Cd34/Clec4n/Csf1r/Casp1/Parp1/Optn/Abl1/Ifih1/Notch1/Src/Postn/Notch2/Tlr2/Rorc/Tnfrsf9/P2rx7/Anxa4/Il4ra/Pycard/Panx1/Cadm1/Apoa1/Mapkbp1/Card11/Unc93b1/Arid5a/Mavs/Ccr7/Cd84/Ptger4/Tlr8/Scamp5/Ripk2/Mbp/Flt3/Tlr9/F2r/Nlrp1a/Nlrp1b/Ccr5/Lrrc32/Gbp5	55
GO:0030178	negative regulation of Wnt signaling pathway	41/3142	149/23239	4.72564e-06	0.00013812	9.11935e-05	Apoe/Wwox/Fuz/Apc2/Kremen1/Gli3/Fzd6/Csnk1e/Prkn/Tcf7l2/Limd1/Notch1/Invs/Mllt3/Ctnnbip1/Mad2l2/Ptpro/Nkd1/Nphp3/Mdfi/Tmem131l/Tle6/Tle2/Lzts2/Prickle1/Nphp4/Ankrd6/Lrp1/Znrf3/Hic1/Ppp2r3a/Foxo1/Shisa2/Foxo3/Tsku/Amer1/Gpc3/Hmga2/Apcdd1/Dact3/Med12	41
GO:0032612	interleukin-1 production	28/3142	86/23239	4.73672e-06	0.00013812	9.11935e-05	Lgals9/Cd36/Abca1/Casp1/Mr1/Tlr2/Errfi1/P2rx7/Pycard/Panx1/Apoa1/Smad3/Ccr7/Ptger4/Tlr8/Ripk2/Inava/F2r/Nlrc3/Cx3cr1/Gstp1/Sphk1/S1pr3/Nlrp1a/Nlrp1b/Naip5/Ccr5/Gbp5	28
GO:0030010	establishment of cell polarity	38/3142	134/23239	4.78785e-06	0.00013894	9.17348e-05	Krit1/Myo18a/Mark3/Gata3/Cyth1/Cyth3/Wdpcp/Llgl1/Fbf1/Hes1/Nde1/Ptk7/Sdccag8/Vangl2/Dock7/Htt/Rufy3/Fscn1/Exoc4/Frmd4b/Mark4/Fgf13/Cdh5/Jam3/Pkd1/Brsk1/Spry1/Ccr7/Myo9a/Mcph1/Rab11fip2/Shtn1/Camsap3/Ust/Rictor/Pard3b/Bcas3/Numa1	38
GO:0002699	positive regulation of immune effector process	61/3142	256/23239	5.40269e-06	0.000156032	0.00010302	Myo18a/Stat6/Cd36/Stat5a/Cd244a/Tek/Gprc5b/Gata3/Fcgr1/H2-M3/Cd46/Dhx58/Irf1/Pld2/Stat5b/Msh2/Mzb1/Lta/Cd74/Rbp4/6030468B19Rik/Cd28/Il1r1/Stxbp1/Il12a/Tlr2/Pum1/Mad2l2/P2rx7/Lag3/Il4ra/Stx4a/Hpx/Btk/Cadm1/Mlh1/Zbtb1/Cd300a/Socs5/Spon2/Arid5a/Mavs/Ddx60/Ccr7/Rara/Cd84/Sema7a/Clcf1/Ripk2/Shld2/Trp53bp1/Shb/Tlr9/Ccr2/H2-T24/Ankrd17/Ptafr/Nectin2/H2-Q10/Pms2/Ulbp1	61
GO:1990138	neuron projection extension	48/3142	186/23239	5.44466e-06	0.000156495	0.000103326	Bcl11a/Smo/Apoe/Ulk2/Eif2ak4/Ptprs/Sema4d/Dpysl2/Sema5a/Prkn/Cpne5/Sema4g/Nrp1/Nrp2/Raph1/Sema4c/Olfm1/Abl1/Itga4/Sema6d/Ttl/Postn/C9orf72/Dvl1/Rufy3/Ulk1/Rasal1/Limk1/Sema4b/Cttn/Cdkl5/Plxna3/Dbn1/Kdm1a/Sh3glb1/Sema7a/Sema6c/Sema3d/Shtn1/Tmem108/Trim46/Disc1/Rtn4r/Megf8/Cdk5r1/Lamb2/Bmpr2/Ccr5	48
GO:0051701	interaction with host	34/3142	115/23239	5.48968e-06	0.000157041	0.000103686	Trim25/Axl/Eif2ak4/Insr/Fbln1/Nectin4/Vps4b/Rxra/Slc22a5/Rad50/Itgb3/Exoc7/Trim35/Myc/Cd4/Prkn/Trim26/Cd74/Ifitm3/Bcl2l11/Vps16/Tlr2/Alb/Trim30a/Trim21/Nectin1/Smad3/Gucy1a1/Thoc5/Dag1/Trim62/Thoc6/Nectin2/Ccr5	34
GO:0032609	interferon-gamma production	35/3142	120/23239	5.63193e-06	0.00016035	0.000105871	Lgals9/Axl/Cd244a/Il27ra/Slamf1/Gata3/H2-M3/Il12rb2/Cd96/Runx1/Lta/Il1r1/Slc11a1/Abl1/Il12a/Il6ra/Pde4b/Cd27/Pycard/Tnfsf9/Arid5a/Ccr7/Rara/Tlr8/Ripk2/Irf8/Flt3/Tlr7/Tlr9/Ccr2/Zfpm1/Bcl3/Ticam2/Tnfrsf13c/Ulbp1	35
GO:0010770	positive regulation of cell morphogenesis involved in differentiation	46/3142	176/23239	5.88213e-06	0.000166565	0.000109975	Bcl11a/Apoe/Mpl/Crk/Mapk9/Itgb3/Akap5/Sema4d/Sema5a/Ache/Parp6/Baiap2/Nrp1/Stk25/Plxna2/Abl1/Zeb2/Rufy3/Limk1/Cux1/Caprin2/Cdkl5/Plxna3/Apoa1/Ptprf/Dbn1/Plxnb2/Sh3glb1/Sema7a/Cul7/Ss18l1/Prex1/Shtn1/S100a10/Cux2/Disc1/Megf8/Tubb2b/Amigo1/Robo2/Plxnb1/Camk2b/Numbl/Bmpr2/Myadm/Plxnc1	46
GO:0009314	response to radiation	85/3142	393/23239	5.99683e-06	0.000166565	0.000109975	Brat1/Kmt2a/Nr2f6/Ercc1/Crtc1/Aqp1/Eif2ak4/Slc1a3/Kit/Crip1/Gnat2/Gata3/Brca1/Trove2/Rpain/Arrb1/Mapk9/Nf1/Recql5/Mta1/Atp8a2/Mettl3/Sema5a/Myc/Crebbp/Hsf1/Prkdc/Agap3/Guca1a/Sik1/Msh2/Map4k3/Rbp4/Il1r1/Parp1/Trp53bp2/Usf1/Il12a/Chrnb2/Fbxw7/B4galt2/Mtor/Htt/Chek2/Ercc2/Ap1s2/Wrn/Usp28/Pias1/Atr/Zbtb1/Idua/Rbm4b/Fancd2/Atm/Tmem109/Hrh2/Abraxas1/Brsk1/Reep6/Zranb3/Kdm1a/Uvssa/Dtl/Primpol/Rad9b/Pold1/Bmf/Apobec1/Atp1a3/Brca2/Cacna2d4/Spidr/Lrrn4/Cirbp/Ccdc66/Bcl3/Bcl2/Deaf1/Rag1/Ddhd2/Syngap1/Clk2/Hist3h2a/Noc2l	85
GO:0042035	regulation of cytokine biosynthetic process	31/3142	101/23239	6.011e-06	0.000166565	0.000109975	Klf4/Stat5a/Zfp287/Apoa2/Gata3/Irf1/Trib2/Stat5b/Irf4/Crebbp/Sigirr/Cd28/Inpp5d/Prkcq/Nmi/Tlr2/Errfi1/Lag3/Cd27/Card11/Tlr8/Tlr7/Tlr9/Ccr2/Zfpm1/Cx3cr1/Bcl3/Ptafr/Map2k5/Tnfrsf13c/Tia1	31
GO:0001736	establishment of planar polarity	21/3142	56/23239	6.01578e-06	0.000166565	0.000109975	Dlg3/Sec24b/Dvl3/Fzd3/Fuz/Celsr1/Ttc8/Fzd6/Ptk7/Vangl2/Abl1/Mllt3/Dvl1/Nkd1/Brsk1/Dchs1/Cplane1/Ankrd6/Znrf3/Gpc3/Med12	21
GO:0051893	regulation of focal adhesion assembly	21/3142	56/23239	6.01578e-06	0.000166565	0.000109975	Acvrl1/Tek/Sdc4/Wdpcp/Ldb1/Nrp1/Map4k4/Epb41l5/Tsc1/Abl1/Src/Macf1/Gpm6b/Arhgap6/Smad3/S100a10/Camsap3/Bcas3/Kdr/Dusp22/Peak1	21
GO:0090109	regulation of cell-substrate junction assembly	21/3142	56/23239	6.01578e-06	0.000166565	0.000109975	Acvrl1/Tek/Sdc4/Wdpcp/Ldb1/Nrp1/Map4k4/Epb41l5/Tsc1/Abl1/Src/Macf1/Gpm6b/Arhgap6/Smad3/S100a10/Camsap3/Bcas3/Kdr/Dusp22/Peak1	21
GO:0002292	T cell differentiation involved in immune response	24/3142	69/23239	6.17796e-06	0.000170275	0.000112424	Loxl3/Stat6/Gata3/Cd46/Irf1/Irf4/Bcl6/Tsc1/Lef1/Rorc/Mtor/Il4ra/Jak3/Rora/Atp7a/Socs5/Ccr7/Rara/Ptger4/Ripk2/Shb/Ccr2/Gpr183/Bcl3	24
GO:0051496	positive regulation of stress fiber assembly	20/3142	52/23239	6.36394e-06	0.000174603	0.000115282	Sdc4/Pdlim4/Evl/Sorbs3/Rapgef3/Nrp1/Prkcq/Tsc1/Abl1/Tesk1/Mtor/Limk1/Nox4/Apoa1/Smad3/Serpinf2/Lpar1/Sh3pxd2b/S100a10/Arhgef10	20
GO:0051222	positive regulation of protein transport	90/3142	423/23239	6.50277e-06	0.000176559	0.000116573	Myo18a/Lgals9/Jup/Smo/Ppard/Il17ra/Cd36/Cd244a/Tek/Trpv4/Slamf1/Gata3/Cacna1d/Cd34/Brca1/Myo1c/Kif3a/Arrb1/Fyn/Cep290/Igf1/Adora2a/Myh10/Akap5/Gli3/Rapgef3/Clec4n/C1qtnf12/Prkn/Myom1/Csf1r/Tcf7l2/Rbp4/Casp1/Pfkfb2/Rab29/Glul/Prkcq/Abl1/Ifih1/Sec16a/Src/Postn/Tlr2/Fga/Fbxw7/Unc13b/Rufy3/P2rx7/Camk1/Il4ra/Pycard/Stx4a/Sytl4/Panx1/Cadm1/Pfkm/Fgb/Fgg/Atp13a2/Tcaf1/Unc93b1/Arid5a/Mavs/Nr0b2/Ccr7/Cd84/Ripor1/Cep131/Zfand1/Ptger4/Lrp1/Tlr8/Pck2/Scamp5/Ripk2/Mbp/Pla2g6/Flt3/Prkce/F2r/Cdk5r1/Rapgef4/Ttn/Kcnn4/Bcas3/Nlrp1a/Nlrp1b/Sox4/Ccr5	90
GO:0001654	eye development	84/3142	388/23239	6.52298e-06	0.000176559	0.000116573	Pdgfb/Acvrl1/B9d1/Pcnt/Rarg/Klf4/Aqp1/Rcn1/Gnat2/Prox1/Ttll5/Mertk/Dll1/Gata3/Rxra/Cep290/Ahi1/Meis1/Wdpcp/Nf1/Myh10/Ttc8/Gli3/Map3k1/Thrb/Atp8a2/Nectin3/Clcn2/Ache/Ift140/Pdgfrb/Rbp4/Hps1/Nrp1/Abi2/Col5a1/Zeb2/Nphp1/Notch2/Casp6/Ephb2/Kdm2b/Gdf3/Ift122/Fgfr2/Tmem231/Nectin1/Smarca4/Smad3/Tgfbr2/Bfsp2/Ptprm/Pds5b/Traf3ip1/Tdrd7/Bbs7/Cdkn1c/Wdr19/Rara/Kmt2c/Tbc1d32/Nphp4/Ift88/Sh3pxd2b/Ppp1r13l/Six5/Ppp2r3a/Shroom2/Ccdc66/Bcl11b/Sall2/Tsku/Lamb2/Fgfr3/Maf/Rpgrip1/Bcl2/Arhgap35/Acvr2b/Tgif2/Kdr/Bmpr2/Slc4a5/Grcc10	84
GO:0150063	visual system development	84/3142	388/23239	6.52298e-06	0.000176559	0.000116573	Pdgfb/Acvrl1/B9d1/Pcnt/Rarg/Klf4/Aqp1/Rcn1/Gnat2/Prox1/Ttll5/Mertk/Dll1/Gata3/Rxra/Cep290/Ahi1/Meis1/Wdpcp/Nf1/Myh10/Ttc8/Gli3/Map3k1/Thrb/Atp8a2/Nectin3/Clcn2/Ache/Ift140/Pdgfrb/Rbp4/Hps1/Nrp1/Abi2/Col5a1/Zeb2/Nphp1/Notch2/Casp6/Ephb2/Kdm2b/Gdf3/Ift122/Fgfr2/Tmem231/Nectin1/Smarca4/Smad3/Tgfbr2/Bfsp2/Ptprm/Pds5b/Traf3ip1/Tdrd7/Bbs7/Cdkn1c/Wdr19/Rara/Kmt2c/Tbc1d32/Nphp4/Ift88/Sh3pxd2b/Ppp1r13l/Six5/Ppp2r3a/Shroom2/Ccdc66/Bcl11b/Sall2/Tsku/Lamb2/Fgfr3/Maf/Rpgrip1/Bcl2/Arhgap35/Acvr2b/Tgif2/Kdr/Bmpr2/Slc4a5/Grcc10	84
GO:0048588	developmental cell growth	60/3142	252/23239	6.59192e-06	0.000177629	0.000117279	Bcl11a/Rarg/Smo/Apoe/Ulk2/Eif2ak4/Ptprs/Igf1/Sema4d/Dpysl2/Sema5a/Col14a1/Prkn/Cpne5/Sema4g/Nrp1/Nrp2/Raph1/Sema4c/Olfm1/Abl1/Zeb2/Itga4/Sema6d/Ttl/Postn/Epha7/C9orf72/Mtor/Dvl1/Rufy3/Ulk1/Rasal1/Limk1/Sema4b/Cttn/Fgf13/Hdac6/Cdkl5/Plxna3/Tgfbr2/Dbn1/Kdm1a/Sh3glb1/Sema7a/Sema6c/Sema3d/Shtn1/Tmem108/Trim46/Disc1/Rtn4r/Megf8/Cdk5r1/Lamb2/Prkg1/Camk2d/Akap6/Bmpr2/Ccr5	60
GO:1904951	positive regulation of establishment of protein localization	93/3142	441/23239	6.73389e-06	0.000180648	0.000119273	Myo18a/Lgals9/Jup/Smo/Ppard/Il17ra/Cd36/Cd244a/Tek/Trpv4/Slamf1/Gata3/Cacna1d/Cd34/Brca1/Myo1c/Kif3a/Arrb1/Fyn/Cep290/Igf1/Adora2a/Myh10/Akap5/Gli3/Rapgef3/Clec4n/C1qtnf12/Prkn/Myom1/Csf1r/Tcf7l2/Rbp4/Casp1/Pfkfb2/Rab29/Glul/Prkcq/Abl1/Ifih1/Sec16a/Src/Postn/Tlr2/Fga/Fbxw7/Unc13b/Rufy3/P2rx7/Camk1/Il4ra/Pycard/Stx4a/Sytl4/Panx1/Cadm1/Pfkm/Fgb/Fgg/Atp13a2/Tcaf1/Unc93b1/Sh3glb1/Arid5a/Mavs/Nr0b2/Ccr7/Cd84/Ripor1/Cep131/Zfand1/Ptger4/Lrp1/Tlr8/Pck2/Scamp5/Ripk2/Mbp/Pla2g6/Flt3/Prkce/Cep295/F2r/Cdk5r1/Rapgef4/Ttn/Kcnn4/Bcas3/Ptp4a3/Nlrp1a/Nlrp1b/Sox4/Ccr5	93
GO:0070371	ERK1 and ERK2 cascade	77/3142	348/23239	6.82648e-06	0.000182321	0.000120377	Pdgfb/Vrk3/Axl/Cd36/Klf4/Insr/Kit/Epor/Fbln1/Tek/Ankrd26/Trpv4/Mertk/Cnksr3/Slamf1/Arrb1/Ccl9/Igf1/Flt4/Itgb3/Zfp36l1/Tnfsf11/Myc/Cd4/Trem2/Nrxn1/Smad4/Cd74/Pdgfrb/Csf1r/Vegfb/Nrp1/Slc30a10/Abl1/Notch1/Src/Notch2/Tlr2/Fga/Fbxw7/Epha7/Ephb2/Errfi1/Nox4/Pycard/Fgfr2/St5/Ednra/Trf/Tie1/Fgb/Fgg/Spry1/Icam1/Wnk2/Rara/Serpinf2/Sema7a/Rras/Dusp10/Ptger4/Tbc1d10c/Clcf1/Ripk2/Garem1/Flt3/Phlpp1/Dmd/Zfp36l2/F2r/P2ry6/Gpr183/Camk2d/Fgfr3/Ece1/Gstp1/Kdr	77
GO:0002287	alpha-beta T cell activation involved in immune response	23/3142	65/23239	6.90162e-06	0.000182833	0.000120716	Loxl3/Stat6/Gata3/H2-M3/Irf1/Irf4/Bcl6/Lef1/Rorc/Mtor/Il4ra/Jak3/Rora/Atp7a/Socs5/Ccr7/Rara/Ptger4/Ripk2/Shb/Ccr2/Gpr183/Bcl3	23
GO:0060485	mesenchyme development	63/3142	269/23239	6.94331e-06	0.000182833	0.000120716	Acvrl1/Loxl3/Smo/Mef2c/Fuz/Rxra/Anxa6/Zfp36l1/Sema4d/Ednrb/Sema5a/Myc/Hes1/Ptk7/Smad4/Ldlrad4/Pdcd4/Sema4g/Nrp1/Nrp2/Sema4c/Epb41l5/Vangl2/Eng/Acvr1/Zeb2/Notch1/Nckap1/Itga4/Sema6d/Lef1/Adam15/Mtor/Mad2l2/Htt/Tgfbr3/Exoc4/Sema4b/Fgfr2/Ednra/Smad3/Tgfbr2/Nfatc1/Dchs1/Sema7a/Cul7/Sema6c/Nrtn/Dag1/Sema3d/Trim62/Megf8/Phldb1/Amer1/Robo2/Dand5/Ddx17/Bcl2/Mcrip1/Bcl9l/Fam172a/Bmpr2/Dact3	63
GO:0045066	regulatory T cell differentiation	14/3142	29/23239	6.94557e-06	0.000182833	0.000120716	Lck/Lgals9/H2-M3/Cd46/Irf1/Drosha/Bcl6/Cd28/Il2rg/Fanca/Fancd2/Fut7/Dusp10/Ctla2a	14
GO:0001935	endothelial cell proliferation	39/3142	141/23239	6.96681e-06	0.000182833	0.000120716	Pdgfb/Acvrl1/Krit1/Apoe/Stat5a/Mef2c/Tek/Prox1/Cd34/Plcg1/Sparc/Akt3/Igf1/Flt4/Itgb3/Nf1/Vash1/Sema5a/Vegfb/Rptor/Eng/Egfl7/Itga4/Ecm1/Mtor/Apoa1/Ptprm/Jcad/Vash2/Atoh8/Ppp1r16b/Aplnr/Igf2/Rictor/Fgfr3/Zfp580/Kdr/Bmpr2/Nrarp	39
GO:0050671	positive regulation of lymphocyte proliferation	38/3142	136/23239	7.01519e-06	0.000183306	0.000121028	Stat5a/Cd244a/Mef2c/Mpl/Slamf1/Cd46/Igf1/Tcf3/Stat5b/Il6st/Bcl6/Hes1/Cd4/Aif1/Cd74/Cd28/Zap70/Prkcq/Il12a/Il6ra/Chrnb2/Bst1/Pycard/Itgal/Jak3/Tgfbr2/Tnfsf9/Card11/Ccr7/Clcf1/Ripk2/Tlr9/Igf2/Ccr2/Gpr183/Bcl2/Nck2/Tnfrsf13c	38
GO:0048813	dendrite morphogenesis	45/3142	172/23239	7.17957e-06	0.000186086	0.000122863	Nsmf/Fyn/Mink1/Dlg4/Akap5/Sema4d/Ctnnd2/Shank3/Slc11a2/Ache/Camk2a/Parp6/Baiap2/Nrp1/Tnik/Chrnb2/Ephb2/Dvl1/Cux1/Caprin2/Prmt3/Mef2a/Hdac6/Cdkl5/Ppp1r9a/Ptprf/Arhgap44/Atp7a/Cacna1a/Dbn1/Lzts1/Arhgap33/Sh3glb1/Shank2/Lzts3/Cul7/Dock10/Shank1/Ss18l1/Rere/Cux2/Cdk5r1/Camk2b/Numbl/Celsr2	45
GO:0050878	regulation of body fluid levels	75/3142	337/23239	7.18322e-06	0.000186086	0.000122863	Tspan32/Pdgfb/Zfp385a/Vwf/Axl/Cd36/Apoe/Stat5a/Aqp1/Prdx2/Inpp5k/Fbln1/Neurl1a/Atp7b/Trpv4/Mertk/Cd34/Plek/Adora2a/Itgb3/Stat5b/Evl/Ap3b1/Ednrb/Fzd6/Vdr/Serpind1/Kng1/Pros1/Adcy6/Treml1/Hps1/Prkcq/Stxbp1/F2/Anxa5/Stxbp3/Fga/Pear1/Ephb2/Stmn1/Gp9/Ptpro/Vps33b/Comp/Oas2/Fgb/Fgg/Tspan8/Itga2b/Wnk4/Hpse/P2ry12/Serpinf2/Mllt6/F13a1/Ptger4/Madd/Hps4/Aplnr/Prkce/Gp5/F2r/C1galt1c1/Tifab/Gp1ba/Gp1bb/Prkg1/Kcnn4/Plg/Serpina10/Slc4a5/Celsr2/Thbd/Heg1	75
GO:0050730	regulation of peptidyl-tyrosine phosphorylation	60/3142	253/23239	7.51783e-06	0.000193331	0.000127647	Lck/Pdgfb/Dlg3/Cd36/Kit/Neurl1a/Gprc5b/Lrrk1/Vtn/Irf1/Fyn/Igf1/Tcf3/Itgb3/Pecam1/Dlg4/Sema4d/Il6st/Hes1/Hsf1/Cblb/Parp9/Cd4/Trem2/Cd74/Pdgfrb/Csf1r/Vegfb/Gfra1/Nrp1/Abl1/Src/Il12a/Il6ra/Fbxw7/Epha7/Tal1/Errfi1/Mtor/Bst1/Nox4/Hpx/Traf3ip1/Parp14/Cd300a/Socs5/Icam1/Ptger4/Clcf1/Ripk2/Agrn/Inpp5f/Prkce/Igf2/Rictor/Il31ra/Socs3/Fgfr3/Ghr/Dusp22	60
GO:0046634	regulation of alpha-beta T cell activation	31/3142	102/23239	7.52697e-06	0.000193331	0.000127647	Loxl3/Lgals9/Cd244a/Gata3/Irf1/Adora2a/Gli3/Ap3b1/Bcl6/Cblb/Runx1/Cd28/Zap70/Prkcq/Il12a/Il6ra/Il4ra/Il2rg/Sh3rf1/Jak3/Tgfbr2/Cd300a/Socs5/Ccr7/Rara/Itpkb/Ripk2/Shb/Ccr2/Btla/H2-Ab1	31
GO:0051271	negative regulation of cellular component movement	70/3142	309/23239	7.57292e-06	0.000193687	0.000127882	Pdgfb/Acvrl1/Krit1/Serpinf1/Jup/Ppard/Apoe/Klf4/Mef2c/Fbln1/Hdac5/Bcr/Fuz/Stc1/Gata3/Stard13/Crk/Srgap1/Adarb1/Mmp28/Nf1/Vash1/Evl/Sema4d/Nisch/Sema5a/Gcsam/Aif1/Ldlrad4/Coro1b/Sema4g/Nrp1/Sema4c/Eng/Olfm1/Egfl7/Notch1/Sema6d/Adam15/Svbp/Miip/Tgfbr3/Srgap3/Sema4b/Idh2/Plxna3/Adgrg1/Tie1/Ptprm/Cd300a/Dbn1/Tcaf1/Ctnna1/Hoxa7/Sema7a/Rras/Sema6c/Dusp10/Ptger4/Dag1/Lrp1/Sema3d/Foxo3/Plcb1/Cx3cr1/Prkg1/Bcl2/Map2k5/Dusp22/Ccr5	70
GO:1901342	regulation of vasculature development	74/3142	332/23239	7.78409e-06	0.000198248	0.000130893	Pdgfb/Acvrl1/Krit1/Serpinf1/Jup/Cd36/Klf4/Foxj2/Aqp1/Hdac9/Kit/Tek/Hdac5/Dll1/Sash1/Notch4/Stard13/Cd34/Plcg1/Brca1/Sparc/Akt3/Itgb3/Nf1/Vash1/Erap1/Sema5a/Rapgef3/Hdac7/Runx1/Vegfb/Pdcd4/Hhex/Nrp1/Eng/Abl1/Notch1/Fbxw7/Ecm1/Cth/Ddah1/Pak4/Adgra2/Smad1/Gab1/Cdh5/Tgfbr2/Cd59a/Nfatc1/Tie1/Ptprm/Jcad/Epn1/Vash2/Ppp1r16b/Rras/Ptger4/Ago1/Stab1/Aplnr/Pik3r6/Igf2/Ccr2/Cx3cr1/Cysltr1/Tcf4/Adam12/Hmga2/Map2k5/Plg/Gtf2i/Sphk1/Kdr/Ecscr	74
GO:0043010	camera-type eye development	75/3142	338/23239	8.02846e-06	0.000203613	0.000134435	Pdgfb/Acvrl1/B9d1/Pcnt/Rarg/Klf4/Aqp1/Rcn1/Gnat2/Prox1/Ttll5/Mertk/Dll1/Gata3/Rxra/Cep290/Ahi1/Meis1/Wdpcp/Nf1/Myh10/Ttc8/Gli3/Map3k1/Thrb/Atp8a2/Nectin3/Clcn2/Ache/Ift140/Pdgfrb/Rbp4/Hps1/Nrp1/Abi2/Zeb2/Nphp1/Notch2/Ephb2/Kdm2b/Ift122/Fgfr2/Tmem231/Nectin1/Smarca4/Smad3/Tgfbr2/Bfsp2/Ptprm/Pds5b/Traf3ip1/Tdrd7/Cdkn1c/Wdr19/Rara/Kmt2c/Tbc1d32/Nphp4/Ppp1r13l/Six5/Shroom2/Ccdc66/Bcl11b/Tsku/Lamb2/Fgfr3/Maf/Rpgrip1/Arhgap35/Acvr2b/Tgif2/Kdr/Bmpr2/Slc4a5/Grcc10	75
GO:0051208	sequestering of calcium ion	33/3142	112/23239	8.12123e-06	0.000204249	0.000134855	Lck/Gstm7/Mcoln1/Atp7b/Plcg1/Anxa6/Itgb3/Pde4d/Snca/Abl1/F2/Anxa5/Htt/P2rx7/Itpr1/Ryr1/Cd19/Ednra/Ank2/Itpr3/Aplnr/Prkce/Dmd/Slc25a23/F2r/Tpcn2/P2ry6/Selenon/Camk2d/Slc8a1/Akap6/Capn3/Ccr5	33
GO:0071346	cellular response to interferon-gamma	33/3142	112/23239	8.12123e-06	0.000204249	0.000134855	Myo18a/Myo1c/Irf1/Ccl9/Stxbp4/Evl/Dapk1/Acod1/Parp9/Rab12/Casp1/Mrc1/Stxbp1/Nmi/Stxbp3/Tlr2/Gbp3/Gbp2/Gbp9/Rab43/Stx4a/Hpx/Parp14/Kif16b/Gbp7/Irf8/Cdc42ep2/Irgm1/Rab11fip5/Rab7b/Irgm2/H2-Ab1/Gbp5	33
GO:0007164	establishment of tissue polarity	21/3142	57/23239	8.31726e-06	0.000208311	0.000137537	Dlg3/Sec24b/Dvl3/Fzd3/Fuz/Celsr1/Ttc8/Fzd6/Ptk7/Vangl2/Abl1/Mllt3/Dvl1/Nkd1/Brsk1/Dchs1/Cplane1/Ankrd6/Znrf3/Gpc3/Med12	21
GO:0002761	regulation of myeloid leukocyte differentiation	35/3142	122/23239	8.43464e-06	0.000209512	0.00013833	Stat5a/Itgb3/Nf1/Zfp36l1/Fam213a/Tnfsf11/Myc/Runx1/Cd4/Cd74/Csf1r/Tjp2/Casp8/Inpp5d/Fbn1/Car2/Zbtb46/Notch2/Lef1/Fbxw7/Pias3/Tal1/Ctnnbip1/Mtor/Clec2d/Ppargc1b/Thoc5/C1qc/Klf10/Rara/Hoxa7/Prdm16/Zfpm1/Fgfr3/Mafb	35
GO:0048640	negative regulation of developmental growth	35/3142	122/23239	8.43464e-06	0.000209512	0.00013833	H19/Bcl11a/Ulk2/Ankrd26/Ptprs/Wwc1/Meis1/Lgmn/Sema4d/Sema5a/Tcf7l2/Rbp4/Sema4g/Nrp1/Sema4c/Sema6d/Epha7/Ulk1/Sema4b/Fgf13/Plxna3/Wwc2/Nkd1/Tgfbr2/Sema7a/Sema6c/Dusp10/Sema3d/Atxn2/Trim46/Rtn4r/Cdk5r1/Fgfr3/Rai1/Ccr5	35
GO:0051235	maintenance of location	70/3142	310/23239	8.50775e-06	0.000210462	0.000138957	Lck/Gm2a/Lgals9/Ltbp1/Ppard/Scin/Cd36/Apoe/Grik5/Gstm7/Stat5a/Mcoln1/Mprip/Slc30a4/Atp7b/Plcg1/Anxa6/Apob/Itgb3/Stat5b/Pde4d/Adcy6/Cd4/Epb41l3/Fbn2/Arl2/Sufu/Snca/Abl1/Fbn1/F2/Anxa5/Pink1/Htt/Alb/P2rx7/Itpr1/Ryr1/Cd19/Ednra/Apoa1/Ank2/Pkd1/Dbn1/Vps13c/Arhgap21/Enpp1/Spag4/Ciz1/Dag1/Akap9/Itpr3/Aplnr/Prkce/Dmd/Slc25a23/F2r/Nrip1/Tpcn2/P2ry6/Selenon/Tln2/Dand5/Camk2d/Slc8a1/Fto/Akap6/Capn3/Ccr5/Tmsb10	70
GO:0010810	regulation of cell-substrate adhesion	51/3142	205/23239	8.66932e-06	0.000213584	0.000141018	Acvrl1/Jup/Cd36/Fbln1/Tek/Sdc4/Vtn/Crk/Utrn/Wdpcp/Itgb3/Nf1/Mink1/Bcl6/Vit/Ldb1/Nrp1/Map4k4/Epb41l5/Rsu1/Tsc1/Abl1/Notch1/Itga6/Src/Postn/Adam15/Macf1/Bst1/Gpm6b/Arhgap6/Apoa1/Smad3/Emid1/Dbn1/Hoxa7/Prex1/Dag1/S100a10/Disc1/Camsap3/Prkce/Dmd/Bcl2/Spock2/Bcas3/Plg/Kdr/Myadm/Dusp22/Peak1	51
GO:0048880	sensory system development	84/3142	391/23239	8.87825e-06	0.000217842	0.00014383	Pdgfb/Acvrl1/B9d1/Pcnt/Rarg/Klf4/Aqp1/Rcn1/Gnat2/Prox1/Ttll5/Mertk/Dll1/Gata3/Rxra/Cep290/Ahi1/Meis1/Wdpcp/Nf1/Myh10/Ttc8/Gli3/Map3k1/Thrb/Atp8a2/Nectin3/Clcn2/Ache/Ift140/Pdgfrb/Rbp4/Hps1/Nrp1/Abi2/Col5a1/Zeb2/Nphp1/Notch2/Casp6/Ephb2/Kdm2b/Gdf3/Ift122/Fgfr2/Tmem231/Nectin1/Smarca4/Smad3/Tgfbr2/Bfsp2/Ptprm/Pds5b/Traf3ip1/Tdrd7/Bbs7/Cdkn1c/Wdr19/Rara/Kmt2c/Tbc1d32/Nphp4/Ift88/Sh3pxd2b/Ppp1r13l/Six5/Ppp2r3a/Shroom2/Ccdc66/Bcl11b/Sall2/Tsku/Lamb2/Fgfr3/Maf/Rpgrip1/Bcl2/Arhgap35/Acvr2b/Tgif2/Kdr/Bmpr2/Slc4a5/Grcc10	84
GO:0031669	cellular response to nutrient levels	47/3142	184/23239	9.10607e-06	0.000221787	0.000146434	Comt/Eif2ak4/Castor2/Top2b/Fyn/Nprl3/Ncoa1/Rnase4/Vdr/Prkn/Sik1/Tcf7l2/Rptor/Atg4b/Pik3c2b/Glul/Usf1/Tsc1/Postn/Mtor/Alb/P2rx4/Ulk1/Trim24/Gabarapl1/Ryr1/Wrn/Wdr59/Sesn3/Kank2/Szt2/P2ry12/Sh3glb1/Sik2/Depdc5/Klf10/Sesn1/Ripor1/Pdk2/Bmf/5330417C22Rik/Rragb/Ssh1/Foxo1/Bcl2/Map3k5/Nim1k	47
GO:0045589	regulation of regulatory T cell differentiation	13/3142	26/23239	9.11251e-06	0.000221787	0.000146434	Lck/Lgals9/H2-M3/Cd46/Irf1/Drosha/Bcl6/Cd28/Il2rg/Fanca/Fancd2/Dusp10/Ctla2a	13
GO:0001738	morphogenesis of a polarized epithelium	25/3142	75/23239	9.44802e-06	0.000229029	0.000151216	Dlg3/Sec24b/Dvl3/Fzd3/Fuz/Celsr1/Ahi1/Ttc8/Fzd6/Ptk7/Vangl2/Abl1/Mllt3/Dvl1/Nkd1/Traf3ip1/Brsk1/Dchs1/Myo9a/Cplane1/Ankrd6/Znrf3/Camsap3/Gpc3/Med12	25
GO:0016569	covalent chromatin modification	91/3142	433/23239	9.70601e-06	0.000234342	0.000154724	Scml2/Smarcb1/Kmt2a/Pih1d1/Brd8/Hdac9/Ctr9/Kmt2b/Hdac5/Sirt2/Gata3/Setdb1/H2afy/Brca1/Pcgf2/Arrb1/Tcf3/Ncoa1/Dnmt3a/Mta1/Rps6ka5/Irf4/Kat6b/Hdac7/Bcl6/Crebbp/Satb1/Phf1/Kdm4b/Smad4/Rps6ka4/Ldb1/Tbl1x/Kdm5c/Snca/Ntmt1/Rtf1/Dnmt3b/Lef1/Ash1l/Pink1/Kmt2e/Mthfr/Kdm2b/Ep400/Prdm5/Ing4/Prmt3/Hdac6/Kat6a/Smarca4/Usp36/Ogt/Atm/Hdac11/Ehmt1/Kdm1a/Kdm6a/Ctbp1/Arid5a/Jmjd1c/Kmt2c/Phf20/Mllt6/Kdm3b/Bcor/Hipk4/Apobec1/Phc1/Hlcs/Brca2/Yeats2/Mettl8/Zfp451/Kdm5b/Usp22/Asxl1/Mier2/Tet1/Igf2/Kdm3a/Usp21/Nsd3/Smyd3/Mta3/Rag1/Hdac10/Brpf3/Hdac8/Usp49/Noc2l	91
GO:0070997	neuron death	84/3142	392/23239	9.82545e-06	0.00023542	0.000155436	Serpinf1/Smo/Axl/Apoe/Grik5/Map3k11/Atn1/Nes/Prdx2/Mef2c/Epor/Nsmf/Gata3/Cd34/Arrb1/Fyn/Igf1/Adora2a/Adarb1/Nf1/Lgmn/Ppp1r13b/Thrb/Hdac7/Hsf1/Itsn1/Ache/Prkn/Slc25a27/Msh2/Vegfb/Nrp1/Snca/Casp8/Rab29/Parp1/Trp53bp2/Slc30a10/Optn/Stxbp1/Tsc1/Nr4a2/Abl1/Bcl2l11/Trim2/Casp6/Fbxw7/Epha7/Pink1/Mtor/Htt/Kdm2b/Casp2/Chl1/Itpr1/Nae1/Ptprf/Atp7a/Tldc1/Atm/Cacna1a/Ncoa7/Kmo/Lrp1/Ambra1/Clcf1/Agrn/Ssh1/Itga1/F2r/Foxo3/Cdk5r1/Cx3cr1/Fgfr3/Rras2/Ghr/Bcl2/Zfp746/Kdr/Syngap1/Nlrp1b/Map3k5/Kcnip3/Ccr5	84
GO:0002821	positive regulation of adaptive immune response	40/3142	148/23239	9.82867e-06	0.00023542	0.000155436	Stat6/Eif2ak4/Il27ra/Gata3/Fcgr1/H2-M3/Irf1/Cd4/Msh2/Lta/Cd74/6030468B19Rik/Cd28/Il1r1/Slc11a1/Prkcq/Il12a/Il6ra/Mad2l2/P2rx7/Pycard/Hpx/Btk/Mlh1/Zbtb1/Socs5/Arid5a/H2-DMa/Ccr7/Clcf1/Ripk2/Shld2/Trp53bp1/Ccr2/H2-T24/Nectin2/H2-Q10/Tnfrsf13c/H2-Ab1/Pms2	40
GO:0001938	positive regulation of endothelial cell proliferation	28/3142	89/23239	9.90994e-06	0.000235705	0.000155624	Pdgfb/Acvrl1/Stat5a/Prox1/Plcg1/Akt3/Igf1/Flt4/Itgb3/Nf1/Sema5a/Vegfb/Rptor/Egfl7/Itga4/Ecm1/Mtor/Jcad/Vash2/Ppp1r16b/Aplnr/Igf2/Rictor/Fgfr3/Zfp580/Kdr/Bmpr2/Nrarp	28
GO:0045765	regulation of angiogenesis	68/3142	300/23239	9.94027e-06	0.000235705	0.000155624	Acvrl1/Krit1/Serpinf1/Jup/Cd36/Klf4/Foxj2/Aqp1/Hdac9/Tek/Hdac5/Dll1/Sash1/Notch4/Stard13/Cd34/Plcg1/Brca1/Sparc/Akt3/Itgb3/Nf1/Vash1/Erap1/Sema5a/Rapgef3/Hdac7/Runx1/Vegfb/Hhex/Nrp1/Eng/Abl1/Notch1/Fbxw7/Ecm1/Ddah1/Pak4/Adgra2/Smad1/Gab1/Cdh5/Tgfbr2/Cd59a/Tie1/Ptprm/Jcad/Epn1/Vash2/Ppp1r16b/Rras/Ago1/Stab1/Aplnr/Pik3r6/Igf2/Ccr2/Cx3cr1/Cysltr1/Tcf4/Adam12/Hmga2/Map2k5/Plg/Gtf2i/Sphk1/Kdr/Ecscr	68
GO:0031929	TOR signaling	33/3142	113/23239	9.99678e-06	0.000235705	0.000155624	Pih1d1/Gata3/Castor2/Akt3/Nprl3/Deptor/Klhl22/Sik1/Telo2/Rptor/Tsc1/Ubr1/C9orf72/Mtor/Gpat3/Wdr59/Sesn3/Ccdc88a/Szt2/Atm/Prr5/Sh3bp4/Card11/Sik2/Depdc5/Sesn1/Rragb/Disc1/Slc38a9/Rictor/Epm2a/Kdr/Nim1k	33
GO:0042089	cytokine biosynthetic process	33/3142	113/23239	9.99678e-06	0.000235705	0.000155624	Irf9/Klf4/Stat5a/Zfp287/Apoa2/Gata3/Irf1/Trib2/Stat5b/Irf4/Crebbp/Sigirr/Irf7/Cd28/Inpp5d/Prkcq/Nmi/Tlr2/Errfi1/Lag3/Cd27/Card11/Tlr8/Tlr7/Tlr9/Ccr2/Zfpm1/Cx3cr1/Bcl3/Ptafr/Map2k5/Tnfrsf13c/Tia1	33
GO:0032946	positive regulation of mononuclear cell proliferation	38/3142	138/23239	1.01642e-05	0.000238721	0.000157616	Stat5a/Cd244a/Mef2c/Mpl/Slamf1/Cd46/Igf1/Tcf3/Stat5b/Il6st/Bcl6/Hes1/Cd4/Aif1/Cd74/Cd28/Zap70/Prkcq/Il12a/Il6ra/Chrnb2/Bst1/Pycard/Itgal/Jak3/Tgfbr2/Tnfsf9/Card11/Ccr7/Clcf1/Ripk2/Tlr9/Igf2/Ccr2/Gpr183/Bcl2/Nck2/Tnfrsf13c	38
GO:0061387	regulation of extent of cell growth	35/3142	123/23239	1.02719e-05	0.000239578	0.000158181	Bcl11a/Apoe/Ulk2/Ptprs/Sema4d/Dpysl2/Sema5a/Sema4g/Nrp1/Sema4c/Olfm1/Abl1/Sema6d/Ttl/Epha7/Rufy3/Ulk1/Limk1/Sema4b/Cttn/Fgf13/Cdkl5/Plxna3/Dbn1/Sema7a/Sema6c/Sema3d/Shtn1/Trim46/Disc1/Rtn4r/Megf8/Cdk5r1/Bmpr2/Ccr5	35
GO:0051607	defense response to virus	53/3142	217/23239	1.0297e-05	0.000239578	0.000158181	Tspan32/Trim25/Eif2ak4/Serinc3/Dhx58/Irf1/Map3k14/Zmynd11/Serinc5/Parp9/Ifngr2/Il10rb/Ifnar2/Ifitm3/Irf7/Ifih1/Samhd1/Adar/Pum1/Agbl5/Oasl2/Irf5/Itgax/Pycard/Trim30a/Irf2/Oas3/Oas2/Rtp4/Traf3ip1/Tkfc/Slfn8/Polr3g/Unc93b1/Spon2/Mavs/Ddx60/A230050P20Rik/Stat2/Tlr8/Apobec1/Tlr7/Rnf216/Tlr9/Bst2/Treml4/Oas1a/Ddx17/Ankrd17/Ticam2/Trim34a/Bcl2/Exosc5	53
GO:0042093	T-helper cell differentiation	22/3142	62/23239	1.03198e-05	0.000239578	0.000158181	Loxl3/Stat6/Gata3/Irf1/Irf4/Bcl6/Lef1/Rorc/Mtor/Il4ra/Jak3/Rora/Atp7a/Socs5/Ccr7/Rara/Ptger4/Ripk2/Shb/Ccr2/Gpr183/Bcl3	22
GO:0016570	histone modification	89/3142	422/23239	1.04832e-05	0.000242439	0.00016007	Scml2/Smarcb1/Kmt2a/Pih1d1/Brd8/Hdac9/Ctr9/Kmt2b/Hdac5/Sirt2/Gata3/Setdb1/H2afy/Brca1/Pcgf2/Arrb1/Tcf3/Ncoa1/Mta1/Rps6ka5/Irf4/Kat6b/Hdac7/Bcl6/Crebbp/Satb1/Phf1/Kdm4b/Smad4/Rps6ka4/Ldb1/Tbl1x/Kdm5c/Snca/Ntmt1/Rtf1/Dnmt3b/Lef1/Ash1l/Pink1/Kmt2e/Mthfr/Kdm2b/Ep400/Prdm5/Ing4/Prmt3/Hdac6/Kat6a/Smarca4/Usp36/Ogt/Atm/Hdac11/Ehmt1/Kdm1a/Kdm6a/Ctbp1/Arid5a/Jmjd1c/Kmt2c/Phf20/Mllt6/Kdm3b/Bcor/Hipk4/Phc1/Hlcs/Brca2/Yeats2/Mettl8/Zfp451/Kdm5b/Usp22/Asxl1/Mier2/Tet1/Igf2/Kdm3a/Usp21/Nsd3/Smyd3/Mta3/Rag1/Hdac10/Brpf3/Hdac8/Usp49/Noc2l	89
GO:0035050	embryonic heart tube development	26/3142	80/23239	1.06012e-05	0.000244233	0.000161255	Pcnt/Smo/Mef2c/Dll1/Kif3a/Ahi1/Hes1/Hhex/Sufu/Vangl2/Eng/Acvr1/Notch1/Nckap1/Notch2/Invs/Ift122/Smad3/Tgfbr2/Nphp3/Traf3ip1/Ift172/Ccdc40/Megf8/C2cd3/Slc8a1	26
GO:0045637	regulation of myeloid cell differentiation	52/3142	212/23239	1.09272e-05	0.000250785	0.000165581	Acvr1b/Rarg/Scin/Stat5a/Mef2c/Ctr9/Mpl/Dll1/Meis1/Tcf3/Itgb3/Nf1/Stat5b/Zfp36l1/Fam213a/Tnfsf11/Myc/Runx1/Cd4/Cd74/Csf1r/Tjp2/Ldb1/Casp8/Inpp5d/Fbn1/Car2/Zbtb46/Notch2/Lef1/Fbxw7/Pias3/Tal1/Ctnnbip1/Mtor/Clec2d/Ppargc1b/Thoc5/C1qc/Kdm1a/Trim58/Klf10/Rara/Hoxa7/Itpkb/Prdm16/Foxo3/Zfpm1/Gpr171/Rab7b/Fgfr3/Mafb	52
GO:0016311	dephosphorylation	79/3142	364/23239	1.10131e-05	0.000251798	0.00016625	Dlg3/Vrk3/Mprip/Mef2c/Inpp5k/Nsmf/Ptprs/Camta1/2810408A11Rik/Plek/Ptpn21/Sema4d/Plpp1/Ephx2/Ppp3cc/Tab1/Rcan1/Sfi1/Synj2/Pkmyt1/Cep192/Pdgfrb/Btrc/Ptprn/Inpp5d/Ilkap/Dusp23/Ptpn14/Tsc1/Inpp5e/Cdc25b/Dusp2/Ppm1l/Pink1/Alpl/Htt/Dusp16/Ptpro/Lhpp/Dusp9/Phlpp2/Mtmr2/Smad3/Inppl1/Ptprm/Ptprf/Ppargc1b/Ssh3/Cd300a/Ppp1r26/Pip4p1/Ppp6r2/Ppp1r16b/Ptpdc1/Ensa/Ppp1r9b/Gpatch2/Dusp10/Plppr2/Ccdc8/Inpp5f/Ssh1/Itga1/Ppp2r3a/Phlpp1/Camsap3/Wdr81/Ppp1r37/Dlg2/Sh2d4a/Epm2a/Bcl2/Ptp4a3/Akap6/Cttnbp2nl/Fkbp15/Dusp22/Ctdsp2/Ppp2r3d	79
GO:0030705	cytoskeleton-dependent intracellular transport	42/3142	159/23239	1.10597e-05	0.000251912	0.000166324	Ift46/Bbs1/Ift22/Ick/Ift27/Myo1c/Kif3a/Kif3c/Kif1c/Kif13a/Ap3b1/Nde1/Mapk8ip3/Ift140/Rab27b/Arl3/Fyco1/Hook1/Kif17/Htt/Uchl1/Ift81/Ift122/Bsn/Ccdc88a/Traf3ip1/Ttc21b/Arhgap21/Trim58/Wdr19/Stau1/Cep131/Madd/Tmem108/Trim46/Camsap3/Dync2h1/Bbs12/Hook2/Dlg2/Ap3s2/Bloc1s1	42
GO:0030316	osteoclast differentiation	31/3142	104/23239	1.16559e-05	0.000264493	0.000174631	Efna2/Lrrk1/Itgb3/Nf1/Fam213a/Tnfsf11/Trem2/Csf1r/Tjp2/Fam20c/Inpp5d/Fbn1/Car2/Src/Notch2/Efna4/Fbxw7/Pias3/Mtor/Clec2d/Trf/Nfatc1/Ppargc1b/Farp2/Klf10/Snx10/Gpr183/Sh3pxd2a/Fgfr3/Gpc3/Mafb	31
GO:1901214	regulation of neuron death	77/3142	353/23239	1.17137e-05	0.000264808	0.000174839	Serpinf1/Smo/Axl/Apoe/Grik5/Map3k11/Nes/Prdx2/Mef2c/Epor/Nsmf/Gata3/Cd34/Arrb1/Fyn/Igf1/Adora2a/Nf1/Lgmn/Ppp1r13b/Hdac7/Hsf1/Itsn1/Prkn/Msh2/Vegfb/Nrp1/Snca/Casp8/Rab29/Parp1/Trp53bp2/Slc30a10/Optn/Stxbp1/Tsc1/Nr4a2/Abl1/Bcl2l11/Trim2/Casp6/Fbxw7/Epha7/Pink1/Mtor/Htt/Kdm2b/Casp2/Chl1/Itpr1/Nae1/Ptprf/Atp7a/Tldc1/Atm/Cacna1a/Ncoa7/Kmo/Lrp1/Ambra1/Clcf1/Agrn/Ssh1/Itga1/F2r/Foxo3/Cdk5r1/Cx3cr1/Fgfr3/Rras2/Ghr/Bcl2/Zfp746/Kdr/Syngap1/Map3k5/Kcnip3	77
GO:0045666	positive regulation of neuron differentiation	93/3142	447/23239	1.18951e-05	0.000267907	0.000176885	Serpinf1/Bcl11a/Apoe/Dvl3/Crtc1/Mef2c/Epor/Neurl1a/Gprc5b/Prox1/Retreg3/Fyn/Ahi1/Tcf3/Hmg20b/Acsl6/Ncoa1/Kif3c/Nf1/Spag9/Dlg4/Akap5/Sema4d/Atp8a2/Sema5a/Bcl6/Shank3/Itsn1/Ache/Prkn/Ptk7/Cpne5/Mapk8ip3/Parp6/Baiap2/Nrp1/Stk25/Plxna2/Zeb2/Dnmt3b/Mtor/Dvl1/Rufy3/Rasal1/Limk1/Cux1/Camk1/Caprin2/Cdkl5/Plxna3/Katnb1/Nckipsd/Ppp1r9a/Ptprf/Dbn1/Tle6/Gdpd5/Plxnb2/Kdm1a/Sh3glb1/Shank2/Rara/Scarf1/Sema7a/Cbfa2t2/Cul7/Creb3l2/Lpar1/Shank1/Ss18l1/Camk1d/Cpeb3/Pacsin1/Shtn1/Cux2/Disc1/Megf8/Dmd/Tubb2b/Gli2/Amigo1/Robo2/Tcf4/Plxnb1/Bcl2/Camk2b/Arhgap35/Sphk1/Tgif2/Numbl/Bmpr2/Plxnc1/Ccr5	93
GO:0072593	reactive oxygen species metabolic process	64/3142	279/23239	1.19825e-05	0.00026887	0.000177521	Pdgfb/Cd36/Klf4/Prdx2/Insr/Epor/Ddah2/Bcr/Sirt2/H2-M3/Cd34/Brca1/Fyn/Igf1/Mapk9/Pxdn/Fancc/Acod1/Prkn/Aif1/Pdgfrb/Snca/Atp2b4/Slc30a10/F2/Tlr2/Ddah1/Pink1/Mtor/P2rx7/P2rx4/Pon3/Nox4/Trim30a/Abcd1/Slc7a2/Smpd3/Rora/Smad3/Tgfbr2/Szt2/Atp7a/Ccs/Ogt/Icam1/Sesn1/Prex1/Ptger4/Sh3pxd2b/Inava/Foxo1/Pid1/Foxo3/Cx3cr1/Sh3pxd2a/Sirt5/Immp2l/Bcl2/Birc2/Gstp1/Prcp/Ass1/Ulbp1/Mpv17	64
GO:0048002	antigen processing and presentation of peptide antigen	23/3142	67/23239	1.22888e-05	0.00027371	0.000180717	Ctse/Fcgr1/H2-M3/Erap1/Trem2/Cd74/Slc11a1/Mr1/Pycard/March1/H2-Aa/Unc93b1/Tap1/H2-DMb2/H2-DMa/Ctss/Mfsd6/H2-Ob/H2-T24/H2-Eb1/H2-Q10/H2-Ab1/H2-DMb1	23
GO:1905515	non-motile cilium assembly	23/3142	67/23239	1.22888e-05	0.00027371	0.000180717	Bbs1/Fuz/Kif3a/Cep290/Ahi1/Ttc8/Cep89/Ift140/Vangl2/Wrap73/Htt/Ift122/Nphp3/Bbs7/Tbc1d32/Ift172/Cep131/Ift88/Disc1/Dync2h1/C2cd3/Tmem17/Ttbk2	23
GO:1902115	regulation of organelle assembly	49/3142	197/23239	1.29527e-05	0.000287189	0.000189616	Ift46/Tchp/Hck/Mef2c/Vps4b/Prox1/Fuz/Ptprs/Sdc4/Nprl3/Mapk9/Sdc1/Trappc12/Nptxr/Cep97/Nrxn1/Ift140/Smad4/Cep192/Lrsam1/Src/C9orf72/Pink1/Wrap73/Htt/Tbc1d14/Ulk1/Fscn1/Pan3/Mark4/Lrfn1/Cdkl5/Mylk3/Ccdc88a/Cntrob/Cdk10/Sh3glb1/Ift88/5330417C22Rik/Crocc/Atxn2/Spice1/Lrfn4/Cep295/Fez2/Arhgap35/Numa1/Ankrd23/Ttbk2	49
GO:0098751	bone cell development	15/3142	34/23239	1.29891e-05	0.000287189	0.000189616	Zfp385a/Kit/Lrrk1/Meis1/Tnfsf11/Tjp2/Fam20c/Rabgap1l/Fbn1/Src/Notch2/Fbxw7/Tal1/Vps33b/Zfpm1	15
GO:0036293	response to decreased oxygen levels	55/3142	230/23239	1.36861e-05	0.000300398	0.000198338	Ppard/Hif3a/Aqp1/Cbfa2t3/Tek/Pdk1/Sirt2/Arnt/Arnt2/Cd34/Nf1/Pld2/Zfp36l1/Acot2/Myc/Slc11a2/Smad4/Vegfb/Limd1/Casp1/Usf1/Slc2a8/Tsc1/Eng/Nr4a2/Notch1/Chrnb2/Rwdd3/Ddah1/Fmn2/Pink1/Mtor/Fosl2/Itpr1/Ryr1/Ednra/Mmp2/Rora/Smad3/Pygm/Ucp2/Ogt/Atm/Dpp4/Wtip/Prkce/Camk2d/Slc8a1/Bcl2/Birc2/Ece1/Kdr/Fndc1/Sox4/Plekhn1	55
GO:0071375	cellular response to peptide hormone stimulus	55/3142	230/23239	1.36861e-05	0.000300398	0.000198338	Stat5a/Hdac9/Sh2b2/Insr/Inpp5k/Ankrd26/Myo1c/Crk/Irf1/Akt3/Igf1/Stxbp4/Stat5b/Zfp36l1/Gkap1/Hsf1/Prkdc/Ahsg/Adcy6/C1qtnf12/Lpin2/Rhoq/Camk2a/Sorbs1/Parp1/Slc30a10/Usf1/Prkcq/Slc2a8/Tsc1/Nr4a2/Car2/Sla2/Src/Anxa5/Ahcyl1/Sesn3/Smarcc1/Inppl1/Tbc1d4/Ptprf/Ogt/Sik2/Enpp1/Pdk2/Pck2/Pklr/Foxo1/Pid1/Igf2/Foxo3/Plcb1/Socs3/Soga1/Ghr	55
GO:0002294	CD4-positive alpha-beta T cell differentiation involved in immune response	22/3142	63/23239	1.38446e-05	0.000302776	0.000199908	Loxl3/Stat6/Gata3/Irf1/Irf4/Bcl6/Lef1/Rorc/Mtor/Il4ra/Jak3/Rora/Atp7a/Socs5/Ccr7/Rara/Ptger4/Ripk2/Shb/Ccr2/Gpr183/Bcl3	22
GO:0051053	negative regulation of DNA metabolic process	40/3142	150/23239	1.38972e-05	0.000302828	0.000199942	Acvrl1/Kmt2a/Ercc1/Msh3/Gata3/Rad50/Recql5/Ctc1/Bcl6/Hsf1/Parp3/Msh2/Pot1b/Parp1/Fam129b/Cdan1/Src/Fbxw7/Mad2l2/Chek2/Atr/Mlh1/Inppl1/Atm/Zranb3/Smg6/Rtel1/Timeless/Apobec1/Brca2/Shld2/Stn1/Trp53bp1/H1fx/Ankle1/Cyren/Tet1/Xrcc1/Zfp457/Bmpr2	40
GO:0050900	leukocyte migration	72/3142	326/23239	1.42586e-05	0.000309586	0.000204404	Pdgfb/Lgals9/Il16/Il17ra/Kit/Bcr/Mcoln2/Trpv4/Slamf1/Gata3/Cd34/Ccl9/Mmp28/Itgb3/Pecam1/Stat5b/Lgmn/Pde4d/Tnfsf11/Ednrb/Gcsam/Aif1/Slc12a2/Cd74/Vegfb/Il1r1/Gpr35/Sell/Itga4/Itga6/Il12a/Tlr2/Ecm1/Pde4b/Bst1/Ppbp/P2rx4/Add2/Ptpro/Pycard/Ednra/Jam3/Podxl2/Cd300a/Itga2b/Plvap/Cd99l2/P2ry12/Fut7/Icam1/Ccr7/Hoxa7/Gcnt1/Itga9/Camk1d/Prex1/Ptger4/Spns2/Ccr6/Itga1/Hsd3b7/S1pr1/Cxcr5/Selplg/Jaml/Ccr2/Plcb1/Gpr183/Cx3cr1/Zfp580/Ptafr/Plg	72
GO:0043123	positive regulation of I-kappaB kinase/NF-kappaB signaling	31/3142	105/23239	1.44173e-05	0.00031191	0.000205938	Trim25/Cd36/Gprc5b/Fyn/Map3k14/Tnfsf11/Cd4/Clec4n/Prkn/Cd74/Casp1/Casp8/Traf5/Abl1/Rbck1/Alpk1/Cth/Pink1/Pim2/Card11/Trim62/Ripk2/Inava/Prkce/Tlr9/Tifa/Rnf31/Cx3cr1/Ankrd17/Eda/Tnfrsf19	31
GO:0006914	autophagy	79/3142	367/23239	1.50217e-05	0.000322672	0.000213044	Mcoln1/Rab23/Ulk2/Eif2ak4/Vps4b/Sirt2/Ctsa/Nprl3/Itgb4/Pacs2/Dapk1/Klhl22/Rab12/Prkn/Tbc1d5/Vti1a/Fyco1/Casp1/Snca/Atg4b/Pik3c2b/Optn/Lrsam1/Tsc1/Abl1/Gpsm1/Vps39/Bcl2l11/Vps16/Tlr2/Fbxw7/C9orf72/Atg4c/Tmem59/Pink1/Mtor/Htt/Tbc1d14/Ulk1/Gabarapl1/Pycard/Trim30a/Trim21/Cttn/Pim2/Hdac6/Sesn3/Usp36/Atm/Vps13c/Sh3bp4/Lzts1/Atp13a2/Sh3glb1/Sesn1/Ift88/Bmf/5330417C22Rik/Ambra1/Ripk2/Vps41/Rragb/Wdfy3/Foxo1/Tlr9/Wdr81/Irgm1/Depp1/Tpcn2/Lix1l/Trim65/Rab39/Soga1/Epm2a/Fez2/Bcl2/Kdr/Tecpr1/Irgm2	79
GO:0061919	process utilizing autophagic mechanism	79/3142	367/23239	1.50217e-05	0.000322672	0.000213044	Mcoln1/Rab23/Ulk2/Eif2ak4/Vps4b/Sirt2/Ctsa/Nprl3/Itgb4/Pacs2/Dapk1/Klhl22/Rab12/Prkn/Tbc1d5/Vti1a/Fyco1/Casp1/Snca/Atg4b/Pik3c2b/Optn/Lrsam1/Tsc1/Abl1/Gpsm1/Vps39/Bcl2l11/Vps16/Tlr2/Fbxw7/C9orf72/Atg4c/Tmem59/Pink1/Mtor/Htt/Tbc1d14/Ulk1/Gabarapl1/Pycard/Trim30a/Trim21/Cttn/Pim2/Hdac6/Sesn3/Usp36/Atm/Vps13c/Sh3bp4/Lzts1/Atp13a2/Sh3glb1/Sesn1/Ift88/Bmf/5330417C22Rik/Ambra1/Ripk2/Vps41/Rragb/Wdfy3/Foxo1/Tlr9/Wdr81/Irgm1/Depp1/Tpcn2/Lix1l/Trim65/Rab39/Soga1/Epm2a/Fez2/Bcl2/Kdr/Tecpr1/Irgm2	79
GO:0001558	regulation of cell growth	90/3142	432/23239	1.54589e-05	0.000330887	0.000218468	Brat1/Acvrl1/Acvr1b/Bcl11a/Ppard/Tchp/Apoe/Ppan/Ulk2/Clstn3/Ptprs/Crk/Igf1/Il9r/Flt4/Kif26a/Sema4d/Dpysl2/Sema5a/Col14a1/Bcl6/Klhl22/Ahsg/Fhl1/Prkn/Cpne5/Epb41l3/Crim1/Pot1b/Smad4/Sema4g/Tro/Rptor/Nrp1/Sema4c/Olfm1/Abl1/Sema6d/F2/Ttl/Ncoa3/Lef1/Adam15/Cth/Epha7/Mtor/Mad2l2/Htra3/Apbb2/Rufy3/Kdm2b/Ulk1/Rasal1/Limk1/Caprin2/Sema4b/Cttn/Fgf13/Cdkl5/Plxna3/Smarca4/Smad3/Dbn1/Sh3bp4/Sh3glb1/Enpp1/Sema7a/Sesn1/Sema6c/Ppp1r9b/Clstn1/Sema3d/Shtn1/Hsd3b7/Trim46/Disc1/Rtn4r/Megf8/Cirbp/Cdk5r1/Bcl2/Map2k5/Akap6/Sphk1/Bmpr2/Il3ra/Prdm11/Dact3/Ccr5/Mndal	90
GO:0090257	regulation of muscle system process	55/3142	231/23239	1.56319e-05	0.000331283	0.000218729	Lck/Jup/Klf4/Mef2c/Mrvi1/Kit/Stc1/Gtf2ird2/Anxa6/Igf1/Pde4d/Fbxo32/Col14a1/Srl/Aif1/Smad4/Tnni1/Atp2b4/Parp1/Notch1/Pde4b/Errfi1/Mtor/P2rx4/Mef2a/Ryr1/Cttn/Tnni2/Fgf13/Smad3/Ank2/Nfatc1/Gucy1a1/Dbn1/Dock4/Ptger4/Agrn/Foxo1/Dmd/Sstr2/F2r/Tifab/Arhgap42/Selenon/Ttn/Prkg1/Camk2d/Pde5a/Slc8a1/Ptafr/Ece1/Gtf2i/Akap6/Sphk1/Grcc10	55
GO:0019886	antigen processing and presentation of exogenous peptide antigen via MHC class II	9/3142	14/23239	1.56995e-05	0.000331283	0.000218729	Ctse/Cd74/H2-Aa/Unc93b1/H2-DMb2/H2-DMa/H2-Eb1/H2-Ab1/H2-DMb1	9
GO:0051258	protein polymerization	62/3142	270/23239	1.57171e-05	0.000331283	0.000218729	Tubgcp3/Scin/Trpv4/Vtn/Myo1c/Pecam1/Evl/Tppp/Iqgap2/Jmy/Map3k1/Mtss1/Nde1/Prkn/Arhgap28/Aif1/Spire1/Cep192/Coro1b/Arl2/Baiap2/Snca/Abi2/Abl1/Camsap1/Nckap1/Tlr2/Fga/Fmn2/Stmn1/Mtor/Add2/Pycard/Cttn/Fgf13/Ppp1r9a/Fgb/Fgg/Fhod3/Dbn1/Micall2/Icam1/Plekhg2/Pde4dip/Tbcd/Prex1/Camsap2/Kirrel/Kank3/Camsap3/Prkce/Cdc42ep2/Cdc42ep1/Rictor/Tubgcp6/Tubb4a/Cdc42ep5/Numa1/Nck2/Map7d3/Myadm/Tmsb10	62
GO:0010976	positive regulation of neuron projection development	76/3142	350/23239	1.57218e-05	0.000331283	0.000218729	Serpinf1/Bcl11a/Apoe/Dvl3/Crtc1/Epor/Neurl1a/Gprc5b/Retreg3/Fyn/Ahi1/Acsl6/Kif3c/Nf1/Dlg4/Akap5/Sema4d/Atp8a2/Sema5a/Shank3/Itsn1/Ache/Prkn/Ptk7/Cpne5/Parp6/Baiap2/Nrp1/Stk25/Plxna2/Zeb2/Mtor/Dvl1/Rufy3/Rasal1/Limk1/Cux1/Camk1/Caprin2/Cdkl5/Plxna3/Katnb1/Nckipsd/Ppp1r9a/Ptprf/Dbn1/Plxnb2/Kdm1a/Sh3glb1/Shank2/Scarf1/Sema7a/Cbfa2t2/Cul7/Creb3l2/Lpar1/Shank1/Ss18l1/Camk1d/Cpeb3/Pacsin1/Shtn1/Cux2/Disc1/Megf8/Dmd/Tubb2b/Amigo1/Robo2/Plxnb1/Camk2b/Arhgap35/Sphk1/Numbl/Bmpr2/Plxnc1	76
GO:0034331	cell junction maintenance	10/3142	17/23239	1.57519e-05	0.000331283	0.000218729	Mtss1/Csf1r/Rassf8/Kifc3/Whrn/Inava/Camsap3/Shroom2/Plekha7/F2r	10
GO:1900046	regulation of hemostasis	25/3142	77/23239	1.58718e-05	0.000332647	0.00021963	Pdgfb/Cd36/Apoe/Prdx2/Cd34/Plek/Kng1/Pros1/Prkcq/F2/Anxa5/Fga/Vps33b/Comp/Fgb/Fgg/Tspan8/Hpse/Serpinf2/Gp5/F2r/Gp1ba/Prkg1/Plg/Thbd	25
GO:0002822	regulation of adaptive immune response based on somatic recombination of immune receptors built from immunoglobulin superfamily domains	47/3142	188/23239	1.67084e-05	0.000346571	0.000228823	Loxl3/Stat6/Il7r/Il27ra/Mef2c/Slamf1/Gata3/Fcgr1/H2-M3/Irf1/Bcl6/Cd4/Msh2/Lta/6030468B19Rik/Cd28/Il1r1/Slc11a1/Prkcq/Il12a/Il6ra/Mad2l2/P2rx7/Aplf/Il4ra/Hpx/Btk/Jak3/Mlh1/Zbtb1/Dpp4/Socs5/Arid5a/H2-DMa/Ccr7/Clcf1/Ripk2/Shld2/Trp53bp1/Ccr2/H2-T24/Nectin2/H2-Q10/Tnfrsf13c/Dusp22/H2-Ab1/Pms2	47
GO:0016236	macroautophagy	47/3142	188/23239	1.67084e-05	0.000346571	0.000228823	Mcoln1/Rab23/Ulk2/Nprl3/Pacs2/Rab12/Prkn/Tbc1d5/Fyco1/Atg4b/Pik3c2b/Optn/Lrsam1/Tsc1/Gpsm1/Vps16/Tlr2/C9orf72/Atg4c/Pink1/Mtor/Htt/Tbc1d14/Ulk1/Gabarapl1/Pim2/Hdac6/Sesn3/Usp36/Vps13c/Lzts1/Atp13a2/Sh3glb1/Sesn1/Ift88/5330417C22Rik/Ambra1/Ripk2/Wdfy3/Wdr81/Irgm1/Lix1l/Epm2a/Fez2/Kdr/Tecpr1/Irgm2	47
GO:0050731	positive regulation of peptidyl-tyrosine phosphorylation	47/3142	188/23239	1.67084e-05	0.000346571	0.000228823	Lck/Pdgfb/Dlg3/Cd36/Kit/Neurl1a/Gprc5b/Lrrk1/Vtn/Fyn/Igf1/Tcf3/Itgb3/Pecam1/Dlg4/Sema4d/Il6st/Hes1/Hsf1/Parp9/Cd4/Trem2/Cd74/Csf1r/Vegfb/Gfra1/Nrp1/Abl1/Src/Il12a/Il6ra/Fbxw7/Tal1/Mtor/Nox4/Hpx/Parp14/Icam1/Ptger4/Clcf1/Ripk2/Agrn/Igf2/Rictor/Il31ra/Fgfr3/Ghr	47
GO:0048736	appendage development	49/3142	199/23239	1.73026e-05	0.000356445	0.000235343	B9d1/Pcnt/Rarg/Rab23/Lmbr1/Fuz/Wdpcp/Kremen1/Itgb4/Gli3/Fzd6/Ift140/Pkdcc/Smad4/Fbn2/Plxna2/Notch1/Itga6/Bcl2l11/Notch2/Lef1/Ift122/Fgfr2/Comp/Tmem231/Smarca4/Idua/Atp7a/Traf3ip1/Aff3/Bbs7/Wdr19/Rara/Tbc1d32/Ift172/Cplane1/Ift88/Fbxw4/Megf8/Dync2h1/C2cd3/Gli2/Zfp219/Pbx1/Gpc3/Ece1/Bmpr2/Sox4/Ttbk2	49
GO:0060173	limb development	49/3142	199/23239	1.73026e-05	0.000356445	0.000235343	B9d1/Pcnt/Rarg/Rab23/Lmbr1/Fuz/Wdpcp/Kremen1/Itgb4/Gli3/Fzd6/Ift140/Pkdcc/Smad4/Fbn2/Plxna2/Notch1/Itga6/Bcl2l11/Notch2/Lef1/Ift122/Fgfr2/Comp/Tmem231/Smarca4/Idua/Atp7a/Traf3ip1/Aff3/Bbs7/Wdr19/Rara/Tbc1d32/Ift172/Cplane1/Ift88/Fbxw4/Megf8/Dync2h1/C2cd3/Gli2/Zfp219/Pbx1/Gpc3/Ece1/Bmpr2/Sox4/Ttbk2	49
GO:0050773	regulation of dendrite development	46/3142	183/23239	1.75991e-05	0.000361321	0.000238562	Bcl11a/Apoe/Crtc1/Mef2c/Neurl1a/Nsmf/Ptprs/Akap5/Sema4d/Shank3/Itsn1/Ache/Parp6/Baiap2/Rab17/Tnik/Chrnb2/Mtor/Cux1/Camk1/Caprin2/Cdkl5/Ppp1r9a/Ptprf/Arhgap44/Dbn1/Lzts1/Arhgap33/Sh3glb1/Shank2/Lzts3/Cul7/Lpar1/Shank1/Ss18l1/Camk1d/Prex1/Cpeb3/Pacsin1/Camsap2/Cux2/Disc1/Cdk5r1/Rapgef4/Camk2b/Numbl	46
GO:0051282	regulation of sequestering of calcium ion	32/3142	111/23239	1.80835e-05	0.000370008	0.000244297	Lck/Gstm7/Mcoln1/Plcg1/Anxa6/Itgb3/Pde4d/Snca/Abl1/F2/Anxa5/Htt/P2rx7/Itpr1/Ryr1/Cd19/Ednra/Ank2/Itpr3/Aplnr/Prkce/Dmd/Slc25a23/F2r/Tpcn2/P2ry6/Selenon/Camk2d/Slc8a1/Akap6/Capn3/Ccr5	32
GO:0007045	cell-substrate adherens junction assembly	24/3142	73/23239	1.84066e-05	0.000371852	0.000245515	Acvrl1/Tek/Sdc4/Wdpcp/Sorbs1/Ldb1/Nrp1/Map4k4/Epb41l5/Tsc1/Abl1/Src/Macf1/Cttn/Gpm6b/Arhgap6/Smad3/S100a10/Camsap3/Bcl2/Bcas3/Kdr/Dusp22/Peak1	24
GO:0048041	focal adhesion assembly	24/3142	73/23239	1.84066e-05	0.000371852	0.000245515	Acvrl1/Tek/Sdc4/Wdpcp/Sorbs1/Ldb1/Nrp1/Map4k4/Epb41l5/Tsc1/Abl1/Src/Macf1/Cttn/Gpm6b/Arhgap6/Smad3/S100a10/Camsap3/Bcl2/Bcas3/Kdr/Dusp22/Peak1	24
GO:0048844	artery morphogenesis	24/3142	73/23239	1.84066e-05	0.000371852	0.000245515	Acvrl1/Sec24b/Apoe/Zmiz1/Prox1/Notch4/Akt3/Nprl3/Apob/Nf1/Hes1/Pdgfrb/Nrp1/Eng/Notch1/Kat6a/Hpgd/Comp/Smarca4/Notch3/Ptger4/Lrp1/Bmpr2/Sox4	24
GO:0002293	alpha-beta T cell differentiation involved in immune response	22/3142	64/23239	1.84201e-05	0.000371852	0.000245515	Loxl3/Stat6/Gata3/Irf1/Irf4/Bcl6/Lef1/Rorc/Mtor/Il4ra/Jak3/Rora/Atp7a/Socs5/Ccr7/Rara/Ptger4/Ripk2/Shb/Ccr2/Gpr183/Bcl3	22
GO:0071559	response to transforming growth factor beta	50/3142	205/23239	1.87894e-05	0.000377162	0.000249021	Acvrl1/Acvr1b/Ltbp1/Wwox/Mef2c/Crk/Gipc1/Fyn/Zfp36l1/Smad5/Map3k1/Tab1/Crebbp/Itgb5/Runx1/Smad4/Ldlrad4/Fbn2/Epb41l5/Parp1/Eng/Acvr1/Fbn1/Src/Htra3/Tgfbr3/Hpgd/Smad1/Cdh5/Rnf111/Snx1/Smad3/Tgfbr2/Bmp8a/Zfyve9/Dbn1/Smad6/Zfhx3/Prdm16/Ltbp4/Zfp451/Nrep/Zfp36l2/Sox6/Dand5/Acvr2b/Bcl9l/Bmpr2/Dusp22/Lrrc32	50
GO:0070838	divalent metal ion transport	93/3142	452/23239	1.88081e-05	0.000377162	0.000249021	Lck/Pdgfb/Il16/Homer3/Gstm7/Cacna1b/Mcoln1/Slc30a4/Inpp5k/Mcoln2/Slc41a1/Trpv4/Stc1/Cacna1d/Plcg1/Anxa6/Fyn/Igf1/Adora2a/Tspan13/Itgb3/Cacna1g/Cacnb1/Akap5/Mcur1/Ap3b1/Pde4d/Rapgef3/Vdr/Srl/Hes1/Slc11a2/Cd4/Camk2a/Pdgfrb/Snca/Slc11a1/Gpr35/Atp2b4/Slc30a10/Abl1/F2/Pacsin3/Chrnb2/Pde4b/Htt/Slc30a9/Nipsnap2/P2rx7/P2rx4/Itpr1/Ryr1/Cd19/Ednra/Jak3/Panx1/Ank2/Pkd1/Nfatc1/Ramp1/Cacna1a/Slc24a5/P2ry12/Icam1/Cd84/Nipal2/Cacna2d4/Sestd1/Pla2g6/Itpr3/Orai3/Aplnr/Prkce/Dmd/Tlr9/Slc25a23/Cracr2b/F2r/Tpcn2/P2ry6/Pkd1l3/Selenon/Cysltr1/Camk2d/Kcnn4/Slc8a1/Bcl2/Camk2b/Akap6/Slc24a3/Ahnak/Capn3/Ccr5	93
GO:0006979	response to oxidative stress	84/3142	399/23239	1.9601e-05	0.00039176	0.000258659	Lck/Stat6/Axl/Prkra/Cd36/Apoe/Ercc1/Psap/Aqp1/Prdx2/Trap1/Epor/Pdk1/Sirt2/Arnt/H2afy/Top2b/Crk/Pcgf2/Fyn/Mapk9/Pxdn/Pld2/Mtr/Fancc/Dapk1/Ppif/Hsf1/Rcan1/Slc11a2/Agap3/Prkn/Pycr1/Snca/Ptprn/Stk25/Parp1/Tsc1/Nr4a2/Abl1/Cst3/Src/Casp6/Fbxw7/Psip1/Pink1/Stx2/Ercc2/Stx4a/Hdac6/Btk/Abcd1/Wrn/Gab1/Mmp2/Sesn3/Neil1/Szt2/Ucp2/Atp7a/Ppargc1b/Fancd2/Tldc1/Ccs/Atp13a2/Ccr7/Sesn1/Pdk2/Ncoa7/Plekha1/Foxo1/Foxo3/Selenon/Msrb3/Xrcc1/Slc8a1/Zfp580/Lig1/Chd6/Bcl2/Gstp1/Map3k5/Txnrd2/Mpv17	84
GO:0006816	calcium ion transport	85/3142	405/23239	1.97813e-05	0.000394059	0.000260177	Lck/Pdgfb/Il16/Homer3/Gstm7/Cacna1b/Mcoln1/Inpp5k/Mcoln2/Trpv4/Stc1/Cacna1d/Plcg1/Anxa6/Fyn/Igf1/Adora2a/Tspan13/Itgb3/Cacna1g/Cacnb1/Akap5/Mcur1/Pde4d/Rapgef3/Vdr/Srl/Hes1/Cd4/Camk2a/Pdgfrb/Snca/Gpr35/Atp2b4/Abl1/F2/Pacsin3/Chrnb2/Pde4b/Htt/Nipsnap2/P2rx7/P2rx4/Itpr1/Ryr1/Cd19/Ednra/Jak3/Panx1/Ank2/Pkd1/Nfatc1/Ramp1/Cacna1a/Slc24a5/P2ry12/Icam1/Cd84/Cacna2d4/Sestd1/Pla2g6/Itpr3/Orai3/Aplnr/Prkce/Dmd/Tlr9/Slc25a23/Cracr2b/F2r/Tpcn2/P2ry6/Pkd1l3/Selenon/Cysltr1/Camk2d/Kcnn4/Slc8a1/Bcl2/Camk2b/Akap6/Slc24a3/Ahnak/Capn3/Ccr5	85
GO:0034329	cell junction assembly	49/3142	200/23239	1.99495e-05	0.000394804	0.000260669	Arvcf/Acvrl1/Jup/Tek/Trpv4/Sdc4/Myo1c/Wdpcp/Itgb3/Itgb4/Fbf1/Prkch/Ctnnd2/Hdac7/Epb41l3/Sorbs1/Ldb1/Nrp1/Map4k4/Epb41l5/Lamc1/Tsc1/Abl1/Nphp1/Src/Macf1/Fscn1/Ptpro/Cttn/Gpm6b/Arhgap6/Cdh5/Smad3/Micall2/Ctnna1/Tbcd/Nphp4/Myo9a/S100a10/Camsap3/Gjb2/Tns1/Bcl2/Bcas3/Kdr/Cgn/Dusp22/Peak1/Heg1	49
GO:0071560	cellular response to transforming growth factor beta stimulus	49/3142	200/23239	1.99495e-05	0.000394804	0.000260669	Acvrl1/Acvr1b/Ltbp1/Wwox/Mef2c/Crk/Gipc1/Fyn/Zfp36l1/Smad5/Map3k1/Tab1/Crebbp/Itgb5/Runx1/Smad4/Ldlrad4/Fbn2/Epb41l5/Parp1/Eng/Acvr1/Fbn1/Src/Htra3/Tgfbr3/Hpgd/Smad1/Cdh5/Rnf111/Snx1/Smad3/Tgfbr2/Bmp8a/Zfyve9/Dbn1/Smad6/Prdm16/Ltbp4/Zfp451/Nrep/Zfp36l2/Sox6/Dand5/Acvr2b/Bcl9l/Bmpr2/Dusp22/Lrrc32	49
GO:0048017	inositol lipid-mediated signaling	39/3142	147/23239	2.0092e-05	0.000396324	0.000261673	Pdgfb/Ppard/Klf4/Tek/Sirt2/Gata3/Fyn/Igf1/Adap2/Nf1/Pld2/Zfp36l1/Sema4d/Pdgfrb/Csf1r/Plcb3/Cd28/Pik3c2b/Inpp5e/F2/Pear1/Pitpnm2/Ogt/Pik3ip1/Prr5/Ppp1r16b/Rara/Plekha1/Rgl2/Pi4ka/Inpp5f/Nyap1/Pik3r6/F2r/Nlrc3/Plxnb1/Ptafr/Ncs1/Kdr	39
GO:0006887	exocytosis	79/3142	370/23239	2.0354e-05	0.000400185	0.000264222	Lgals9/Hck/Grik5/Kit/Stx1a/Bcr/Vps4b/Exoc3l2/Git1/Sdc4/Cyth1/Gipc1/Plek/Adora2a/Sept4/Llgl1/Sdc1/Exoc7/Pld2/Cacna1g/Scrn2/Fbxl20/Myh10/Rab2b/Prkn/Nrxn1/Rab27b/Camk2a/Syt7/Apba1/Pi4k2a/Cplx2/Snca/Steap3/Stxbp1/Notch1/Stxbp3/Chrnb2/Fga/Unc13b/Dvl1/Stx2/P2rx7/Exoc4/Vamp1/Vps33b/Il4ra/Arhgap17/Stx4a/Cdk16/Sytl4/Btk/Rab3a/Smpd3/Cspg5/Syde1/Myo6/Exoc6b/Fgb/Fgg/Cd300a/Cacna1a/Atp13a2/Cd84/Sv2a/Rab11fip2/Milr1/Scamp5/Lat2/Vps41/Pla2g6/Prkce/Rapgef4/Ccr2/Rab11fip5/Mical3/Ptafr/Ncs1/Sptbn2	79
GO:0007018	microtubule-based movement	60/3142	261/23239	2.06168e-05	0.000404036	0.000266765	Ift46/Bbs1/Ift22/Ick/Kif19a/Ift27/Kif3a/Cfap54/Kif3c/Kif1c/Kif13a/Ap3b1/Ktn1/Dnah12/Nde1/Kif6/Mapk8ip3/Ift140/Rab27b/Arl3/Fyco1/Invs/Fmn2/Kif24/Kif17/Htt/Uchl1/Ift81/Ift122/Kifc3/Bsn/Stard9/Dnah8/Dnah17/Traf3ip1/Ttc21b/Arhgap21/Trim58/Wdr19/Kif16b/Stau1/Cep131/Ccdc40/Gas8/Ofd1/Madd/Rfx3/Ulk4/Wdr60/Tmem108/Trim46/Camsap3/Dync2h1/Kif7/Bbs12/Dlg2/Kif13b/Ap3s2/Celsr2/Bloc1s1	60
GO:0032963	collagen metabolic process	29/3142	97/23239	2.06874e-05	0.000404106	0.000266811	Pdgfb/Mmp11/Ltbp1/Ppard/P3h4/Plod1/Mrc2/Vipas39/Rapgef3/P3h3/Pdgfrb/Eng/Col5a1/F2/Il6ra/Adam15/Errfi1/Tgfbr3/P2rx7/Vps33b/Mmp2/Plod2/Idua/Serpinf2/Ctss/Tram2/F2r/Fgfr3/Serpinh1	29
GO:0050727	regulation of inflammatory response	70/3142	318/23239	2.08921e-05	0.00040679	0.000268583	Serpinf1/Lgals9/Ppard/Il17ra/Apoe/Stat5a/Gprc5b/Bcr/Trpv4/Gata3/Fcgr1/Cd46/Adora2a/Stat5b/Nr1d2/Tnfsf11/Ednrb/Acod1/Drosha/Bcl6/Cd200/Ahsg/C1qtnf12/Lta/Pdcd4/Dnase1l3/Casp1/Snca/Cd28/Il1r1/Cfh/F2/Tlr2/Ash1l/Bst1/Usp18/Pycard/Btk/Abcd1/Slc7a2/Ednra/Cdh5/Apoa1/Rora/Smad3/Cd59a/Fanca/Fancd2/Rhbdd3/Atm/Socs5/Ccr7/Sema7a/Cdk19/Ctss/Dusp10/Mcph1/Ptger4/Clcf1/Ctla2a/Tlr9/Ccr2/Nlrc3/Rictor/Cx3cr1/Socs3/Pde5a/Gstp1/Ccr5/Gbp5	70
GO:1903034	regulation of response to wounding	42/3142	163/23239	2.12208e-05	0.00041186	0.00027193	Pdgfb/Ppard/Cd36/Apoe/Klf4/Prdx2/Ptprs/Cd34/Crk/Plek/Kng1/Pros1/Vegfb/Prkcq/F2/Anxa5/Fga/Mtor/Vps33b/Smad3/Ptprf/Atp7a/Fgb/Fgg/Tspan8/Hpse/Scarf1/Serpinf2/Dusp10/Ptger4/Inpp5f/Rtn4r/Prkce/Rtn4rl1/Gp5/F2r/Gp1ba/Prkg1/Plg/Klk8/Thbd/Capn3	42
GO:1904062	regulation of cation transmembrane transport	71/3142	324/23239	2.14363e-05	0.00041471	0.000273812	Gstm7/Atp4a/Mef2c/Fxyd5/Cnksr3/Cacna1d/Plcg1/Fyn/Slc36a2/Tspan13/Itgb3/Mink1/Cacnb1/Dlg4/Dapk1/Pde4d/Ppif/Rapgef3/Shank3/Fhl1/Nrxn1/Snca/Gpr35/Atp2b4/Abl1/F2/Snta1/Pde4b/Ephb2/Pink1/Htt/Nipsnap2/Kel/Cd19/Ednra/Ank2/Atp7a/Cacna1a/Wnk4/Fxyd7/Shank2/Wnk2/Kcnh2/Ctss/Shank1/Akap7/Akap9/Atp1b2/Agrn/Sestd1/Pla2g6/Aplnr/Prkce/Dmd/Tlr9/F2r/P2ry6/Amigo1/Selenon/Plcb1/Prkg1/Camk2d/Slc8a1/Kcnc1/Akap6/Klhl24/Ahnak/Kcng1/Kcnip3/Capn3/Shisa8	71
GO:0070372	regulation of ERK1 and ERK2 cascade	72/3142	330/23239	2.19546e-05	0.00042338	0.000279536	Pdgfb/Vrk3/Axl/Cd36/Klf4/Insr/Kit/Epor/Fbln1/Tek/Ankrd26/Trpv4/Mertk/Cnksr3/Slamf1/Arrb1/Ccl9/Igf1/Flt4/Itgb3/Tnfsf11/Cd4/Trem2/Nrxn1/Smad4/Cd74/Pdgfrb/Csf1r/Vegfb/Nrp1/Slc30a10/Abl1/Notch1/Src/Notch2/Tlr2/Fga/Fbxw7/Epha7/Ephb2/Errfi1/Nox4/Pycard/Fgfr2/St5/Ednra/Tie1/Fgb/Fgg/Spry1/Icam1/Wnk2/Rara/Serpinf2/Sema7a/Rras/Dusp10/Tbc1d10c/Clcf1/Ripk2/Garem1/Flt3/Phlpp1/Dmd/F2r/P2ry6/Gpr183/Camk2d/Fgfr3/Ece1/Gstp1/Kdr	72
GO:0042107	cytokine metabolic process	33/3142	117/23239	2.21616e-05	0.000426011	0.000281273	Irf9/Klf4/Stat5a/Zfp287/Apoa2/Gata3/Irf1/Trib2/Stat5b/Irf4/Crebbp/Sigirr/Irf7/Cd28/Inpp5d/Prkcq/Nmi/Tlr2/Errfi1/Lag3/Cd27/Card11/Tlr8/Tlr7/Tlr9/Ccr2/Zfpm1/Cx3cr1/Bcl3/Ptafr/Map2k5/Tnfrsf13c/Tia1	33
GO:0031345	negative regulation of cell projection organization	49/3142	201/23239	2.29647e-05	0.000440047	0.000290541	Bcl11a/Tchp/Apoe/Ulk2/Ptprs/Trpv4/Dguok/Fyn/Evl/Sema4d/Sema5a/Hes1/Cep97/Adcy6/Nrxn1/Coro1b/Sema4g/Nrp1/Map4k4/Sema4c/Rab29/Tsc1/Sema6d/Epha7/Ephb2/Rufy3/Ulk1/Sema4b/Tbx6/Fgf13/Plxna3/Inppl1/Ptprf/Cdk10/Sema7a/Lpar1/Sema6c/Lrp1/Sema3d/Inpp5f/Trim46/Rtn4r/Rtn4rl1/Cdk5r1/Prag1/Arhgap24/Klk8/Syngap1/Ccr5	49
GO:0009798	axis specification	27/3142	88/23239	2.35521e-05	0.000449875	0.00029703	Smo/Dll1/Stc1/Ahi1/Ttc8/Smad4/Hhex/Ldb1/Epb41l5/Notch1/Nckap1/Notch2/Gdf3/Tbx6/Mdfi/Smad6/Kdm6a/Ift172/Lefty1/Bcor/Pld6/C2cd3/Tifab/Gpc3/Frat1/Pgap1/Nrarp	27
GO:0032652	regulation of interleukin-1 production	24/3142	74/23239	2.37764e-05	0.000452727	0.000298913	Lgals9/Casp1/Tlr2/Errfi1/P2rx7/Pycard/Panx1/Apoa1/Smad3/Ccr7/Ptger4/Tlr8/Ripk2/Inava/F2r/Nlrc3/Cx3cr1/Gstp1/Sphk1/S1pr3/Nlrp1a/Nlrp1b/Naip5/Ccr5	24
GO:0072511	divalent inorganic cation transport	93/3142	455/23239	2.45908e-05	0.000466762	0.000308179	Lck/Pdgfb/Il16/Homer3/Gstm7/Cacna1b/Mcoln1/Slc30a4/Inpp5k/Mcoln2/Slc41a1/Trpv4/Stc1/Cacna1d/Plcg1/Anxa6/Fyn/Igf1/Adora2a/Tspan13/Itgb3/Cacna1g/Cacnb1/Akap5/Mcur1/Ap3b1/Pde4d/Rapgef3/Vdr/Srl/Hes1/Slc11a2/Cd4/Camk2a/Pdgfrb/Snca/Slc11a1/Gpr35/Atp2b4/Slc30a10/Abl1/F2/Pacsin3/Chrnb2/Pde4b/Htt/Slc30a9/Nipsnap2/P2rx7/P2rx4/Itpr1/Ryr1/Cd19/Ednra/Jak3/Panx1/Ank2/Pkd1/Nfatc1/Ramp1/Cacna1a/Slc24a5/P2ry12/Icam1/Cd84/Nipal2/Cacna2d4/Sestd1/Pla2g6/Itpr3/Orai3/Aplnr/Prkce/Dmd/Tlr9/Slc25a23/Cracr2b/F2r/Tpcn2/P2ry6/Pkd1l3/Selenon/Cysltr1/Camk2d/Kcnn4/Slc8a1/Bcl2/Camk2b/Akap6/Slc24a3/Ahnak/Capn3/Ccr5	93
GO:0044003	modification by symbiont of host morphology or physiology	13/3142	28/23239	2.51861e-05	0.000476561	0.000314649	Eif2ak4/Insr/Fbln1/Rxra/Myc/Cd4/Prkn/Bcl2l11/Tlr2/Alb/Smad3/Dag1/Ccr5	13
GO:0055123	digestive system development	36/3142	133/23239	2.57881e-05	0.000485924	0.000320831	Tcf7/Smo/Insr/Kit/Ahi1/Igf1/Wdpcp/Itgb4/Gli3/Ednrb/Hes1/Foxp4/Pkdcc/Tcf7l2/Epb41l5/Vangl2/Notch1/Nckap1/Itga6/Stx2/Fgfr2/Smad3/Nphp3/Hrh2/Dchs1/Cdkn1c/Wdr19/Cbfa2t2/Ift172/Ccdc40/Megf8/Gli2/Igf2/Fgfr3/Bcl2/Acvr2b	36
GO:0050678	regulation of epithelial cell proliferation	75/3142	349/23239	2.5868e-05	0.000485924	0.000320831	Pdgfb/Acvrl1/Krit1/Serpinf1/Smo/Ppard/Apoe/Stat5a/Mef2c/Tek/Prox1/Gata3/Plcg1/Kif3a/Sparc/Akt3/Igf1/Flt4/Stxbp4/Itgb3/Nf1/Zfp36l1/Vash1/Ctsl/Ednrb/Sema5a/Myc/Mtss1/Vdr/Hes1/Vegfb/Tcf7l2/Rptor/Ptprn/Glul/Eng/Egfl7/Notch1/Itga4/Ecm1/Errfi1/Mtor/Tgfbr3/Ift122/Fgfr2/Wdr13/Ednra/Smad3/Ptprm/Atp7a/Klf9/Jcad/Vash2/Atoh8/Ppp1r16b/Ift172/Dusp10/Ift88/Brca2/Kdm5b/Aplnr/Bcl11b/Jaml/Igf2/Nlrc3/Rictor/Fgfr3/Zfp580/Gpc3/Hmga2/Map2k5/Deaf1/Kdr/Bmpr2/Nrarp	75
GO:0046486	glycerolipid metabolic process	70/3142	320/23239	2.59224e-05	0.000485924	0.000320831	Dgke/Pdgfb/Lmf1/Cd36/Apoe/Apoa2/Inpp5k/Abhd16a/Taz/Serac1/Serinc3/Plek/Acsl6/Apob/Pld2/Pigh/Serinc5/Il6st/Plpp1/Thrb/Pigp/Gpd1/Synj2/Sik1/Lpin2/Pdgfrb/Csf1r/Cpt1a/Plcb3/Tcf7l2/Pi4k2a/Ptdss2/Inpp5d/Pik3c2b/Inpp5e/Sla2/Fam126a/Gpat3/Cds1/Smg1/Slc27a1/Mtmr2/Abhd12/Apoa1/Ip6k1/Inppl1/Lcat/Aldh5a1/Pip4p1/Sh3glb1/Socs5/Pitpnc1/Dgkz/Apoc1/Apobec1/Pck2/Pi4ka/Inpp5f/Pla2g6/Pigv/Plcb1/Socs3/Ces1d/Hdhd5/Pla2g16/Ddhd2/Dgkd/Pgap1/Dpm1/Pla2g4b	70
GO:0042098	T cell proliferation	49/3142	202/23239	2.6394e-05	0.000493233	0.000325657	Btn1a1/Lgals9/Stat5a/Cd244a/Prdx2/Slamf1/H2-M3/Cd46/Sdc4/Irf1/Fyn/Igf1/Stat5b/Il6st/Hes1/Cblb/Cd4/Satb1/Aif1/Cd151/Cd28/Zap70/Slc11a1/Prkcq/Abl1/Il12a/Il6ra/P2rx7/Pycard/Itgal/Cd209a/Sh3rf1/Jak3/Tgfbr2/Tmem131l/Tnfsf9/Lmo1/Card11/H2-Aa/Ccr7/Ripk2/Igf2/Ccr2/Btla/Pde5a/Nck2/Tnfrsf13c/H2-Ab1/Lrrc32	49
GO:0007368	determination of left/right symmetry	34/3142	123/23239	2.66185e-05	0.000495892	0.000327412	Smo/Mef2c/Dll1/Kif3a/Cep290/Ahi1/Rttn/Ift140/Sufu/Vangl2/Eng/Acvr1/Notch1/Notch2/Invs/Disp1/Smad3/Tgfbr2/Nphp3/Tbc1d32/Ift172/Lefty1/Ccdc40/Ift88/Gas8/Ofd1/Rfx3/Megf8/Dync2h1/C2cd3/Pskh1/Dand5/Acvr2b/Anks6	34
GO:0051090	regulation of DNA-binding transcription factor activity	81/3142	385/23239	2.79903e-05	0.000519844	0.000343226	Trim25/Smarcb1/Jup/Smo/Cd36/Klf4/Hck/Crtc1/Eif2ak4/Prdx2/Kit/Tssk4/Id3/Hdac5/Prox1/Glis2/Cacna1d/Arrb1/Tcf3/Trib2/Prkch/Rps6ka5/Jmy/Tnfsf11/Acod1/Fzd6/Crebbp/Cd200/Sik1/Trim26/Camk2a/Tcf7l2/Sufu/Sigirr/Traf5/Prkcq/Rbck1/Ncoa3/Tlr2/Rwdd3/Cth/Pink1/Ctnnbip1/Mad2l2/Tgfbr3/Anxa4/Crtc3/Tbx6/Pycard/Trim21/Kat6a/Smarca4/Fanca/Pkd1/Ppargc1b/Fancd2/Tut4/Card11/Kdm1a/Icam1/Mavs/Nr0b2/Cd84/Camk1d/Trim14/Map3k10/Dhx33/Trim62/Ripk2/Tlr9/Rnf31/Nlrc3/Cx3cr1/Pbx1/Rab7b/Pprc1/Hmga2/Map2k5/Sphk1/Lpar5/Capn3	81
GO:0010639	negative regulation of organelle organization	82/3142	391/23239	2.82424e-05	0.000522918	0.000345256	Tom1l2/Smarcb1/Tchp/Scin/Pih1d1/Ercc1/Inpp5k/Lrrk1/H2afy/Brca1/Igf1/Apc2/Rad50/Pecam1/Ctc1/Mnat1/Evl/Ppif/Cep97/Shank3/Klhl22/Prkn/Arhgap28/Phf1/Kdm4b/Smad4/Cep192/Coro1b/Snca/Parp1/Camsap1/Spef1/Dnmt3b/Src/Tlr2/Pink1/Stmn1/Espn/Slc35f6/Sirt4/Add2/Fgfr2/Fgf13/Hdac6/Arhgap6/Katnb1/Kank2/Arap1/Ppp1r9a/Tbc1d4/Specc1l/Cdk10/Atm/Fhod3/Dbn1/Kdm1a/Ctbp1/Smg6/Mllt6/Rtel1/Shank1/Tbcd/Bcor/Apobec1/Camsap2/Kank3/Zfp451/Stn1/Camsap3/H1fx/S1pr1/Shroom2/Tet1/Xrcc1/Kdm3a/Fgfr3/Fez2/Tubb4a/Myadm/Tmsb10/Ttbk2/Noc2l	82
GO:0048015	phosphatidylinositol-mediated signaling	38/3142	144/23239	2.90166e-05	0.000533976	0.000352557	Pdgfb/Ppard/Klf4/Tek/Sirt2/Gata3/Fyn/Igf1/Nf1/Pld2/Zfp36l1/Sema4d/Pdgfrb/Csf1r/Plcb3/Cd28/Pik3c2b/Inpp5e/F2/Pear1/Pitpnm2/Ogt/Pik3ip1/Prr5/Ppp1r16b/Rara/Plekha1/Rgl2/Pi4ka/Inpp5f/Nyap1/Pik3r6/F2r/Nlrc3/Plxnb1/Ptafr/Ncs1/Kdr	38
GO:0070665	positive regulation of leukocyte proliferation	38/3142	144/23239	2.90166e-05	0.000533976	0.000352557	Stat5a/Cd244a/Mef2c/Mpl/Slamf1/Cd46/Igf1/Tcf3/Stat5b/Il6st/Bcl6/Hes1/Cd4/Aif1/Cd74/Cd28/Zap70/Prkcq/Il12a/Il6ra/Chrnb2/Bst1/Pycard/Itgal/Jak3/Tgfbr2/Tnfsf9/Card11/Ccr7/Clcf1/Ripk2/Tlr9/Igf2/Ccr2/Gpr183/Bcl2/Nck2/Tnfrsf13c	38
GO:0002703	regulation of leukocyte mediated immunity	57/3142	247/23239	2.91382e-05	0.000534584	0.000352959	Lgals9/Stat6/Il7r/Stat5a/Il27ra/Bcr/Slamf1/Gata3/Fcgr1/H2-M3/Crk/Pld2/Stat5b/Bcl6/Cd96/Msh2/Lta/Dnase1l3/6030468B19Rik/Cd28/Il1r1/Stxbp1/Il12a/Tlr2/Mad2l2/P2rx7/Aplf/Lag3/Clec2d/Il4ra/Stx4a/Hpx/Btk/Jak3/Cadm1/Mlh1/Zbtb1/Cd300a/Dpp4/Tap1/Arid5a/Mavs/Cd84/Clcf1/Shld2/Trp53bp1/Tlr9/Pik3r6/Igf2/Ccr2/H2-T24/Ptafr/Nectin2/H2-Q10/Dusp22/Pms2/Ulbp1	57
GO:0003018	vascular process in circulatory system	47/3142	192/23239	2.98153e-05	0.000543701	0.000358978	Scpep1/Pdgfb/Ppard/Apoe/Mrvi1/Bcr/Trpv4/Adora2a/Cacna1g/Ednrb/Kng1/Adcy6/Snta1/Fga/Ddah1/Ctnnbip1/Tgfbr3/P2rx4/Ednra/Mylk3/Mmp2/Comp/Smpd3/Ptprm/Fgb/Fgg/Gucy1a1/Hrh2/Dock4/Smad6/Icam1/Serpinf2/Pde3a/Itga1/Pla2g6/F2r/Arhgap42/Cysltr1/Prkg1/Pde5a/Slc8a1/Ptafr/Ece1/Arhgap35/Ptp4a3/Kdr/Bmpr2	47
GO:0050866	negative regulation of cell activation	47/3142	192/23239	2.98153e-05	0.000543701	0.000358978	Tspan32/Pdgfb/Loxl3/Btn1a1/Lgals9/Axl/Apoe/Prdx2/Bcr/Tnfrsf13b/Mertk/H2-M3/Sdc4/Irf1/Adora2a/Gli3/Bcl6/Cblb/Cd200/Runx1/Cd74/Inpp5d/Lag3/Il4ra/Btk/Jak3/Tmem131l/Fgg/Rhbdd3/Atm/Cd300a/H2-Aa/Socs5/Cd84/Tbc1d10c/Milr1/Flt3/Gp5/Ccr2/Btla/Zfp608/Prkg1/Pde5a/Dusp22/H2-Ab1/Nrarp/Lrrc32	47
GO:0061515	myeloid cell development	24/3142	75/23239	3.05192e-05	0.000554861	0.000366347	Zfp385a/Kit/Lrrk1/Meis1/Tnfsf11/Bcl6/Slc11a2/Tjp2/Fam20c/Rabgap1l/Fbn1/Src/Notch2/Tlr2/Fbxw7/Tal1/Ercc2/Vps33b/Ank1/Trim58/L3mbtl3/Zfpm1/Sox6/Klf1	24
GO:0051058	negative regulation of small GTPase mediated signal transduction	20/3142	57/23239	3.10997e-05	0.000563717	0.000372194	Rasa4/Git1/Tnfaip1/Nf1/Bcl6/Ephb2/Stmn1/Rasal1/Rasa3/Cgnl1/Arhgap44/Spry1/Ripor1/Dgkz/Arhgap12/Arhgap42/Arhgap24/Arhgap35/Cd2ap/Syngap1	20
GO:0050848	regulation of calcium-mediated signaling	29/3142	99/23239	3.16029e-05	0.000569802	0.000376211	Homer3/Nfat5/Gstm7/Camta1/Igf1/Akap5/Pde4d/Rcan1/Cd4/Trem2/Zap70/Atp2b4/Sla2/Dyrk2/Mtor/Bst1/Htt/P2rx4/Exoc4/Itpr1/Itgal/Pdk2/Tbc1d10c/Dmd/P2ry6/Selenon/Rcan3/Akap6/Kdr	29
GO:0048771	tissue remodeling	46/3142	187/23239	3.16242e-05	0.000569802	0.000376211	Acvrl1/Axl/Efna2/Stat5a/Mef2c/Tmbim1/P3h4/Bcr/Mertk/Lrrk1/Igf1/Flt4/Itgb3/Nf1/Tnfsf11/Vdr/Ahsg/Csf1r/Syt7/Inpp5d/Itga4/Car2/Src/Notch2/Efna4/Abcb1b/Tgfbr3/P2rx7/Nox4/Tpp1/Mmp2/Trf/Idua/Atp7a/Ppargc1b/Enpp1/Snx10/Ctss/Ptger4/S1pr1/F2r/Ccr2/Fgfr3/Plg/Acvr2b/Bmpr2	46
GO:0051052	regulation of DNA metabolic process	88/3142	428/23239	3.19544e-05	0.000572499	0.000377992	H19/Pdgfb/Acvrl1/Kmt2a/Stat6/Klf4/Ercc1/Il27ra/Id3/Msh3/Gata3/Setdb1/Brca1/Top2b/Tnfaip1/Pkib/Rad50/Dnmt3a/Recql5/Ctc1/Ylpm1/Myc/Dscc1/Bcl6/Hsf1/Parn/Parp9/Parp3/Wiz/Msh2/Pot1b/Spire1/Pdgfrb/Mms19/Cd28/Ilkap/Parp1/Prkcq/Fam129b/Cdan1/Cst3/Src/Fbxw7/Fmn2/Mad2l2/Fam168a/Chek2/Aplf/Ercc2/Nox4/Smg1/Wrn/Atr/Mlh1/Nudt16/Inppl1/Ccdc88a/Usp37/Atm/Abraxas1/Ddx11/Zranb3/Kdm1a/Smg6/Rtel1/Ciz1/Timeless/Apobec1/Clcf1/Brca2/Shld2/Spidr/Stn1/Trp53bp1/H1fx/Ankle1/Cyren/Tet1/Gli2/Xrcc1/Mgmt/Ankrd17/Zfp457/Slx1b/Bmpr2/Hdac8/Pms2/Ftx	88
GO:0030177	positive regulation of Wnt signaling pathway	34/3142	124/23239	3.19636e-05	0.000572499	0.000377992	Gprc5b/Prdm15/Lrrk1/Sema5a/Csnk1e/Ptk7/Hhex/Tbl1x/Abl1/Zeb2/Src/Tlr2/Mllt3/Macf1/Rnf220/Caprin2/Fgfr2/Fam53b/Nkd1/Smarca4/Smad3/Wnk2/Ankrd6/Zbed3/Disc1/Ppp2r3a/Jrk/Amer1/Fgfr3/Gpc3/Eda/Frat1/Sox4/Nrarp	34
GO:0051283	negative regulation of sequestering of calcium ion	31/3142	109/23239	3.24826e-05	0.000580073	0.000382993	Lck/Gstm7/Mcoln1/Plcg1/Anxa6/Itgb3/Pde4d/Snca/Abl1/F2/Anxa5/Htt/P2rx7/Itpr1/Ryr1/Cd19/Ednra/Ank2/Itpr3/Aplnr/Prkce/Dmd/F2r/Tpcn2/P2ry6/Selenon/Camk2d/Slc8a1/Akap6/Capn3/Ccr5	31
GO:0032878	regulation of establishment or maintenance of cell polarity	12/3142	25/23239	3.42118e-05	0.000609152	0.000402192	Krit1/Tek/Gata3/Kif3a/Igf1/Wdpcp/Llgl1/Rufy3/Cdh5/Shtn1/Rictor/Bcas3	12
GO:0051588	regulation of neurotransmitter transport	44/3142	177/23239	3.54135e-05	0.000628694	0.000415095	Grik5/Cacna1b/Mef2c/Stx1a/Git1/Celsr1/Cyth1/Gipc1/Adora2a/Slc36a2/Nf1/Fbxl20/Tnfsf11/Prkn/Camk2a/Syt7/Apba1/Slc18a2/Cplx2/Snca/Stxbp1/Chrnb2/Unc13b/Dvl1/P2rx7/Vamp1/Gpm6b/Rab3a/Cspg5/Mctp2/Ppp1r9a/Myo6/Cd300a/Cacna1a/Slc18a1/Sv2a/Kmo/Ptger4/Clcf1/Prkce/Nat8l/Sphk1/Ncs1/Kcnc3	44
GO:0021695	cerebellar cortex development	21/3142	62/23239	3.64957e-05	0.000644117	0.000425278	Pcnt/Smo/Nfix/Prox1/Dll1/Myh10/Nrxn1/Ldb1/B4galt2/Ulk1/Sez6l2/Rora/Atp7a/Cacna1a/Whrn/Rere/Atxn2/Gli2/Sez6l/Sptbn2/Ttbk2	21
GO:1903391	regulation of adherens junction organization	21/3142	62/23239	3.64957e-05	0.000644117	0.000425278	Acvrl1/Tek/Sdc4/Wdpcp/Ldb1/Nrp1/Map4k4/Epb41l5/Tsc1/Abl1/Src/Macf1/Gpm6b/Arhgap6/Smad3/S100a10/Camsap3/Bcas3/Kdr/Dusp22/Peak1	21
GO:0042692	muscle cell differentiation	80/3142	382/23239	3.69659e-05	0.000650513	0.000429501	Pdgfb/Smo/Dyrk1b/Hdac9/Mef2c/Kit/Hdac5/Mkl2/Prox1/Dll1/Plekho1/Rxra/Igf1/Spag9/Myh10/Ednrb/Col14a1/Hes1/Rcan1/Sik1/Myom1/Smad4/Megf10/Pdgfrb/Pdcd4/Casp1/Sema4c/Speg/Obsl1/Ccnt2/Capn2/Vangl2/Tsc1/Eng/Acvr1/Notch1/Cth/Mtor/Uchl1/Kel/Camk1/Mef2a/Nox4/Ryr1/Il4ra/Fgfr2/Hdac6/Tnpo2/Mylk3/Comp/Smarca4/Rora/Pias1/Ank2/Nfatc1/Fhod3/Smad6/Kdm1a/Rara/Bcl9/Alpk3/Ift88/Dmd/Igf2/Selenon/Plpp7/Ttn/Sox6/Prkg1/Camk2d/Slc8a1/Smyd3/Ankrd17/Bcl2/Akap6/Acadm/Ankrd23/Myo18b/Ehd2/Capn3	80
GO:0009101	glycoprotein biosynthetic process	57/3142	249/23239	3.71591e-05	0.000652013	0.000430491	Lmf1/St8sia6/Large1/Insr/St3gal1/Igf1/Gfpt2/Galnt10/Xylt2/B3gnt5/St3gal6/Vegfb/Tcf7l2/Rfng/St8sia2/Mgat4a/Vangl2/St6galnac6/St3gal3/Tmem59/Pomgnt1/Lfng/St8sia1/St3gal2/Jak3/Atp7a/Pomt2/Ogt/Ramp1/Eogt/Fut7/Mgat4b/Chst7/Ccr7/Galnt11/Gcnt1/Pomt1/Dse/Alg14/St8sia4/Dpy19l1/Ispd/Hs6st1/Fut10/Tet1/C1galt1c1/Plcb1/Ndst1/St3gal5/Bcl2/Chst3/B3gnt8/Ext1/Serpina1a/B3galt5/Dpm1/St6galnac4	57
GO:1900047	negative regulation of hemostasis	18/3142	49/23239	3.7947e-05	0.000663908	0.000438344	Pdgfb/Apoe/Cd34/Kng1/Pros1/F2/Anxa5/Fga/Comp/Fgb/Fgg/Tspan8/Serpinf2/Gp5/Gp1ba/Prkg1/Plg/Thbd	18
GO:0071900	regulation of protein serine/threonine kinase activity	86/3142	418/23239	3.8103e-05	0.00066471	0.000438874	Pdgfb/Apoe/Dvl3/Pih1d1/Map3k11/Prdx2/Insr/Kit/Inpp5k/Prox1/Sash1/H2afy/Ksr1/Arrb1/Pkib/Igf1/Trib2/Map2k6/Nf1/Spag9/Mnat1/Map3k1/Tnfsf11/Tab1/Stk38/Fgd2/Nrxn1/Mapk8ip3/Telo2/Cd74/Pdgfrb/Csf1r/Hhex/Rptor/Snca/Atp2b4/Vangl2/Abl1/Zeb2/Dusp2/Src/Tnik/Tesk1/Ephb2/Map3k6/Prkag2/Htt/Mapre3/Uchl1/P2rx7/Dusp16/Camk1/Nox4/Pycard/Dusp9/Gab1/Slc27a1/Parp16/Trf/Mdfi/Inppl1/Mapkbp1/Cd300a/Fzd8/Spry1/Spred3/Ccr7/Lpar1/Dusp10/Map3k10/Madd/Ripk2/Mdfic/Inava/Itga1/Ccnjl/Tlr9/Pik3r6/F2r/Pde5a/Ghr/Map2k5/Gstp1/Akap6/Irgm2/Map3k5	86
GO:0006281	DNA repair	90/3142	442/23239	3.82198e-05	0.000664827	0.000438951	Rec8/Ercc1/Rad23a/Fancl/Hdac9/Pole/Rad51c/Msh3/Brca1/Top2b/Rpain/Rad50/Recql5/Pole2/Mnat1/Mta1/Tdp1/Fancc/Jmy/Hsf1/Prkdc/Parp9/Parp3/Msh2/Spire1/Mms19/Faap100/Parp1/Abl1/Mcm8/Samhd1/Fmn2/Mad2l2/Fam168a/Chek2/Aplf/Ercc2/Smg1/Ggn/Wrn/Rnf111/Usp28/Neil1/Atr/Mlh1/Nudt16/Fanca/Zbtb1/Fan1/Pds5b/Fancd2/Atm/Abraxas1/Ddx11/Smug1/Zranb3/Kdm1a/Uvssa/Dtl/Wdhd1/Primpol/Rad9b/Pold1/Rtel1/Ap5z1/Exo1/Endov/Timeless/Brca2/Shld2/Spidr/Clspn/Trp53bp1/Cyren/Xrcc1/Rnaseh2a/Mgmt/Fbxo6/Fto/Lig1/Hmga2/Mcm9/Rad51b/Tonsl/Slx1b/Mdc1/Ap5s1/Epc2/Hist3h2a/Pms2	90
GO:0032409	regulation of transporter activity	58/3142	255/23239	3.87897e-05	0.0006728	0.000444216	Kmt2a/Gstm7/Insr/Mef2c/Apoa2/Fxyd5/Cnksr3/Cacna1d/Plcg1/Mink1/Cacnb1/Dlg4/Dapk1/Pde4d/Ppif/Rapgef3/Shank3/Fhl1/Nrxn1/Snca/Gpr35/Ahcyl1/Pde4b/Ephb2/Pink1/Htt/Nipsnap2/Ank2/Atp7a/Cacna1a/Wnk4/Fxyd7/Tcaf1/Shank2/Wnk2/Ctss/Shank1/Akap7/Akap9/Atp1b2/Agrn/Pla2g6/Dmd/Tlr9/P2ry6/Selenon/Plcb1/Prkg1/Camk2d/Ptafr/Bcl2/Kcnc1/Akap6/Cttnbp2nl/Klhl24/Ahnak/Kcng1/Shisa8	58
GO:0030193	regulation of blood coagulation	24/3142	76/23239	3.89353e-05	0.000673391	0.000444606	Pdgfb/Cd36/Apoe/Prdx2/Cd34/Plek/Kng1/Pros1/Prkcq/F2/Anxa5/Fga/Vps33b/Fgb/Fgg/Tspan8/Hpse/Serpinf2/Gp5/F2r/Gp1ba/Prkg1/Plg/Thbd	24
GO:0051924	regulation of calcium ion transport	59/3142	261/23239	4.03702e-05	0.000696213	0.000459674	Pdgfb/Il16/Homer3/Gstm7/Cacna1b/Inpp5k/Stc1/Cacna1d/Plcg1/Fyn/Igf1/Adora2a/Tspan13/Itgb3/Cacna1g/Cacnb1/Akap5/Pde4d/Rapgef3/Vdr/Hes1/Cd4/Camk2a/Pdgfrb/Snca/Gpr35/Abl1/F2/Pacsin3/Pde4b/Htt/Nipsnap2/P2rx7/P2rx4/Itpr1/Cd19/Ednra/Jak3/Ank2/Cacna1a/P2ry12/Icam1/Cd84/Sestd1/Pla2g6/Aplnr/Prkce/Dmd/Tlr9/Cracr2b/F2r/P2ry6/Selenon/Camk2d/Slc8a1/Bcl2/Akap6/Ahnak/Capn3	59
GO:0071526	semaphorin-plexin signaling pathway	17/3142	45/23239	4.08747e-05	0.000701639	0.000463256	Sema4d/Sema5a/Sema4g/Nrp1/Nrp2/Sema4c/Plxna2/Sema6d/Sema4b/Plxna3/Farp2/Plxnb2/Sema7a/Sema6c/Sema3d/Plxnb1/Plxnc1	17
GO:0031349	positive regulation of defense response	72/3142	336/23239	4.09173e-05	0.000701639	0.000463256	Lgals9/Il17ra/Cd36/Stat5a/Mef2c/Gprc5b/Ptprs/Trpv4/Fcgr1/H2-M3/Dhx58/Irf1/Stat5b/Irf4/Pspc1/Tnfsf11/Acod1/Prkdc/Parp9/Lta/Cd74/Pdcd4/Irf7/Snca/Cd28/Optn/Lrsam1/Ifih1/Il12a/Tlr2/Alpk1/Unc13b/Pum1/Lag3/Pycard/Hpx/Trim30a/Btk/Ednra/Mmp2/Cadm1/Tkfc/Cd300a/Polr3g/Colec12/Unc93b1/Mavs/Ddx60/Ccr7/Cdk19/Ctss/Rftn1/Ptger4/Tlr8/Ripk2/Inava/Tlr7/Prkce/Tlr9/Tifa/Irgm1/Ccr2/Treml4/Rab7b/Pde5a/Ankrd17/Ticam2/Nectin2/Irgm2/Ccr5/Ulbp1/Gbp5	72
GO:0048871	multicellular organismal homeostasis	95/3142	473/23239	4.10883e-05	0.000701805	0.000463366	Smo/Kmt2a/Stat6/Napsa/Cd36/Crtc1/Aqp1/Inpp5k/Bbs1/Trpv4/Dll1/Lrrk1/Cd34/Slc22a5/Akt3/Cep290/Pctp/Map2k6/Itgb3/Nf1/Spata7/Irf4/Nr1d2/Tnfsf11/Ednrb/Col14a1/Hsf1/Muc13/Iqcb1/Ahsg/Adcy6/Slc11a2/Ache/Pdgfrb/Csf1r/Rbp4/Cd7/Ldb1/Slc11a1/Inpp5d/Notch1/Car2/Src/Hadh/Abca4/Decr1/Sgip1/Dock7/Stmn1/P2rx7/Crtc3/Nox4/Il4ra/Tpp1/Slc27a1/Trf/Nphp3/Ip6k1/Bmp8a/Idua/Ucp2/Ppargc1b/Ogt/Acot11/Cnot3/Ehmt1/Kdm1a/Prkab2/Snx10/Ctss/Whrn/Prdm16/Nphp4/Ptger4/Ppp1r13l/Crocc/Inava/Flt3/S1pr1/Tlr9/Gigyf2/F2r/Ccr2/Bbs12/Kdm3a/Fto/Bcl2/Mfap2/Prcp/Acvr2b/Ksr2/Kdr/Arrdc3/Ccr5/Nespas	95
GO:0061458	reproductive system development	91/3142	449/23239	4.16367e-05	0.000701805	0.000463366	Pdgfb/Serpinf1/Tcf7/Rarg/Vwf/Ppard/Rec8/Axl/Plag1/Ercc1/Stat5a/Psap/Atn1/Insr/Kit/Epor/Kmt2b/Mertk/Arnt/Gata3/Rxra/Slc22a5/Arrb1/Map7/Igf1/Ncoa1/Stat5b/Zfp36l1/Vash1/Ctsl/Rhobtb3/Hes1/Hsf1/Ahsg/Runx1/Msh2/Hsd17b4/Smad4/Tcf7l2/Rbp4/Ptprn/Notch1/Itga4/Bcl2l11/Src/Ncoa3/Notch2/Lef1/Ash1l/Lfng/Plekha5/Fgfr2/Gab1/Mmp2/Adgrg1/Mdfi/Fanca/Pkd1/Atm/Pcyt1b/Icam1/Vash2/Cdkn1c/Jmjd1c/Wdr19/Rara/Cul7/Taf4/Ptger4/Plekha1/Akap9/Brca2/Kdm5b/Safb2/Hs6st1/Gli2/Nrip1/Igf2/Foxo3/Tifab/Socs3/Slc8a1/Afp/Hmga2/Immp2l/Bcl2/Birc2/Plg/Kdr/Bmpr2/Xist	91
GO:0034333	adherens junction assembly	25/3142	81/23239	4.16953e-05	0.000701805	0.000463366	Acvrl1/Tek/Sdc4/Wdpcp/Sorbs1/Ldb1/Nrp1/Map4k4/Epb41l5/Tsc1/Abl1/Src/Macf1/Cttn/Gpm6b/Arhgap6/Smad3/Tbcd/S100a10/Camsap3/Bcl2/Bcas3/Kdr/Dusp22/Peak1	25
GO:1901888	regulation of cell junction assembly	25/3142	81/23239	4.16953e-05	0.000701805	0.000463366	Acvrl1/Tek/Sdc4/Myo1c/Wdpcp/Prkch/Ldb1/Nrp1/Map4k4/Epb41l5/Tsc1/Abl1/Nphp1/Src/Macf1/Gpm6b/Arhgap6/Smad3/Nphp4/S100a10/Camsap3/Bcas3/Kdr/Dusp22/Peak1	25
GO:0002700	regulation of production of molecular mediator of immune response	37/3142	141/23239	4.18571e-05	0.000701805	0.000463366	Stat6/Cd36/Cd244a/Il27ra/Apoa2/Tek/Gprc5b/Slamf1/Gata3/Bcl6/Cd96/Prkdc/Msh2/Mzb1/Cd74/Rbp4/6030468B19Rik/Cd28/Il1r1/Tlr2/Mad2l2/Aplf/Il4ra/Stx4a/Hpx/Jak3/Apoa1/Mlh1/Spon2/Arid5a/Mavs/Sema7a/Clcf1/Shld2/Trp53bp1/Tlr9/Pms2	37
GO:0002824	positive regulation of adaptive immune response based on somatic recombination of immune receptors built from immunoglobulin superfamily domains	37/3142	141/23239	4.18571e-05	0.000701805	0.000463366	Stat6/Il27ra/Gata3/Fcgr1/H2-M3/Irf1/Cd4/Msh2/Lta/6030468B19Rik/Cd28/Il1r1/Slc11a1/Prkcq/Il12a/Il6ra/Mad2l2/P2rx7/Hpx/Btk/Mlh1/Zbtb1/Socs5/Arid5a/H2-DMa/Ccr7/Clcf1/Ripk2/Shld2/Trp53bp1/Ccr2/H2-T24/Nectin2/H2-Q10/Tnfrsf13c/H2-Ab1/Pms2	37
GO:0010634	positive regulation of epithelial cell migration	37/3142	141/23239	4.18571e-05	0.000701805	0.000463366	Pdgfb/Stat5a/Aqp1/Hdac9/Tek/Prox1/Sash1/Gata3/Plcg1/Sparc/Akt3/Igf1/Flt4/Itgb3/Lgmn/Sema5a/Hdac7/Nrp1/Map4k4/Epb41l5/Abl1/Src/Epb41l4b/Mtor/P2rx4/Hdac6/Adgra2/Tgfbr2/Jcad/Atoh8/Ccr6/Prkce/Igf2/Zfp580/Bcas3/Kdr/Bmpr2	37
GO:0050715	positive regulation of cytokine secretion	37/3142	141/23239	4.18571e-05	0.000701805	0.000463366	Lgals9/Il17ra/Cd36/Cd244a/Tek/Trpv4/Slamf1/Gata3/Cd34/Clec4n/Csf1r/Casp1/Abl1/Ifih1/Src/Postn/Tlr2/P2rx7/Il4ra/Pycard/Panx1/Cadm1/Unc93b1/Arid5a/Mavs/Ccr7/Cd84/Ptger4/Tlr8/Scamp5/Ripk2/Mbp/Flt3/F2r/Nlrp1a/Nlrp1b/Ccr5	37
GO:0021591	ventricular system development	14/3142	33/23239	4.31252e-05	0.000719071	0.000474766	Aqp1/Bbs1/Myh10/Mnat1/Ak8/Sema6d/Kdm2b/Ttc21b/Ulk4/Tsku/Ttn/Numbl/Celsr2/Grcc10	14
GO:0021680	cerebellar Purkinje cell layer development	14/3142	33/23239	4.31252e-05	0.000719071	0.000474766	Nfix/Dll1/Myh10/Ldb1/B4galt2/Sez6l2/Rora/Atp7a/Cacna1a/Whrn/Rere/Atxn2/Sez6l/Sptbn2	14
GO:0003281	ventricular septum development	26/3142	86/23239	4.39114e-05	0.000726863	0.000479911	Luzp1/Ltbp1/Fgfrl1/Prox1/Gata3/Nprl3/Hes1/Ptk7/Smad4/Sufu/Vangl2/Acvr1/Notch1/Tgfbr3/Fgfr2/Smarca4/Tgfbr2/Nfatc1/Smad6/Cplane1/Zfpm1/Robo2/Dand5/Bmpr2/Heg1/Sox4	26
GO:0048846	axon extension involved in axon guidance	15/3142	37/23239	4.39538e-05	0.000726863	0.000479911	Smo/Sema4d/Sema5a/Sema4g/Nrp1/Nrp2/Sema4c/Sema6d/Sema4b/Plxna3/Sema7a/Sema6c/Sema3d/Megf8/Bmpr2	15
GO:1902284	neuron projection extension involved in neuron projection guidance	15/3142	37/23239	4.39538e-05	0.000726863	0.000479911	Smo/Sema4d/Sema5a/Sema4g/Nrp1/Nrp2/Sema4c/Sema6d/Sema4b/Plxna3/Sema7a/Sema6c/Sema3d/Megf8/Bmpr2	15
GO:0050707	regulation of cytokine secretion	47/3142	195/23239	4.52357e-05	0.00074498	0.000491872	Btn1a1/Lgals9/Il17ra/Cd36/Cd244a/Apoa2/Fbln1/Tek/Trpv4/Slamf1/Gata3/Cd34/Clec4n/Csf1r/Casp1/Parp1/Abl1/Ifih1/Src/Postn/Tlr2/Tnfrsf9/P2rx7/Anxa4/Il4ra/Pycard/Panx1/Cadm1/Apoa1/Mapkbp1/Unc93b1/Arid5a/Mavs/Ccr7/Cd84/Ptger4/Tlr8/Scamp5/Ripk2/Mbp/Flt3/Tlr9/F2r/Nlrp1a/Nlrp1b/Ccr5/Lrrc32	47
GO:0034405	response to fluid shear stress	11/3142	22/23239	4.52962e-05	0.00074498	0.000491872	Klf4/Mef2c/Hdac5/Mtss1/Src/P2rx7/P2rx4/Pkd1/Socs5/Ift88/Ass1	11
GO:0042129	regulation of T cell proliferation	42/3142	168/23239	4.57308e-05	0.000750085	0.000495243	Btn1a1/Lgals9/Stat5a/Cd244a/Slamf1/H2-M3/Cd46/Sdc4/Irf1/Igf1/Stat5b/Il6st/Hes1/Cblb/Cd4/Aif1/Cd28/Zap70/Prkcq/Il12a/Il6ra/Pycard/Itgal/Cd209a/Sh3rf1/Jak3/Tgfbr2/Tmem131l/Tnfsf9/Lmo1/Card11/H2-Aa/Ccr7/Ripk2/Igf2/Ccr2/Btla/Pde5a/Nck2/Tnfrsf13c/H2-Ab1/Lrrc32	42
GO:0106027	neuron projection organization	28/3142	96/23239	4.67781e-05	0.000765183	0.000505211	Apoe/Insr/Fyn/Dlg4/Lgmn/Ctnnd2/Shank3/Baiap2/Ephb2/Dvl1/Caprin2/Prmt3/Cttn/Hdac6/Abcd1/Mtmr2/Ppp1r9a/Arhgap44/Dbn1/Arhgap33/Shank2/Lzts3/Dock10/Shank1/Atp1a3/Cux2/Cdk5r1/Camk2b	28
GO:0010970	transport along microtubule	38/3142	147/23239	4.7411e-05	0.000771356	0.000509287	Ift46/Bbs1/Ift22/Ick/Ift27/Kif3a/Kif3c/Kif1c/Kif13a/Ap3b1/Nde1/Mapk8ip3/Ift140/Rab27b/Arl3/Fyco1/Kif17/Htt/Uchl1/Ift81/Ift122/Bsn/Traf3ip1/Ttc21b/Arhgap21/Trim58/Wdr19/Stau1/Cep131/Madd/Tmem108/Trim46/Camsap3/Dync2h1/Bbs12/Dlg2/Ap3s2/Bloc1s1	38
GO:0099111	microtubule-based transport	38/3142	147/23239	4.7411e-05	0.000771356	0.000509287	Ift46/Bbs1/Ift22/Ick/Ift27/Kif3a/Kif3c/Kif1c/Kif13a/Ap3b1/Nde1/Mapk8ip3/Ift140/Rab27b/Arl3/Fyco1/Kif17/Htt/Uchl1/Ift81/Ift122/Bsn/Traf3ip1/Ttc21b/Arhgap21/Trim58/Wdr19/Stau1/Cep131/Madd/Tmem108/Trim46/Camsap3/Dync2h1/Bbs12/Dlg2/Ap3s2/Bloc1s1	38
GO:0003013	circulatory system process	95/3142	475/23239	4.85639e-05	0.000787988	0.000520268	Scpep1/Pdgfb/Acvrl1/Jup/Ppard/Cd36/Apoe/Cacna1b/Mrvi1/Bcr/Taz/Trpv4/Dll1/Stc1/Cacna1d/Cd34/Fyn/Adora2a/Map2k6/Cacna1g/Smad5/Erap1/Pde4d/Thrb/Ephx2/Ednrb/Kng1/Adcy6/Npff/Plcb3/Vegfb/Sp4/Atp2b4/Eng/Snta1/Src/Postn/Fga/Ddah1/Pde4b/Ctnnbip1/Mtor/Tgfbr3/P2rx4/Ptpro/Mef2a/Nox4/Tnni2/Ednra/Mylk3/Mmp2/Comp/Smpd3/Smad3/Ank2/Ptprm/Fgb/Fgg/Gucy1a1/Hrh2/Dock4/Smad6/Icam1/Ptger2/Serpinf2/Kcnh2/Ppp1r13l/Atp1a3/Pde3a/Agrn/Itga1/Pla2g6/Qrfp/Dmd/F2r/Arhgap42/Ttn/Cysltr1/Prkg1/Camk2d/Pde5a/Slc8a1/Ptafr/Immp2l/Ece1/Arhgap35/Ptp4a3/Myl4/Prcp/Akap6/Tmem65/Kdr/Bmpr2/Slc4a5/Heg1	95
GO:0034614	cellular response to reactive oxygen species	37/3142	142/23239	4.93251e-05	0.000796059	0.000525597	Stat6/Axl/Cd36/Psap/Aqp1/Prdx2/Trap1/Epor/Top2b/Crk/Pcgf2/Mapk9/Mtr/Fancc/Ppif/Hsf1/Agap3/Pycr1/Stk25/Parp1/Abl1/Src/Pink1/Hdac6/Btk/Szt2/Atp7a/Ppargc1b/Ccs/Pdk2/Plekha1/Foxo1/Foxo3/Slc8a1/Zfp580/Map3k5/Mpv17	37
GO:1902904	negative regulation of supramolecular fiber organization	37/3142	142/23239	4.93251e-05	0.000796059	0.000525597	Scin/Inpp5k/Apc2/Pecam1/Evl/Shank3/Prkn/Arhgap28/Smad4/Coro1b/Snca/Camsap1/Spef1/Tlr2/Stmn1/Add2/Fgf13/Hdac6/Arhgap6/Katnb1/Kank2/Arap1/Ppp1r9a/Specc1l/Fhod3/Dbn1/Shank1/Tbcd/Camsap2/Kank3/Camsap3/S1pr1/Shroom2/Tubb4a/Myadm/Tmsb10/Ttbk2	37
GO:0048608	reproductive structure development	90/3142	445/23239	4.95835e-05	0.000798096	0.000526942	Pdgfb/Serpinf1/Tcf7/Rarg/Vwf/Ppard/Rec8/Axl/Plag1/Ercc1/Stat5a/Psap/Atn1/Insr/Kit/Epor/Kmt2b/Mertk/Arnt/Gata3/Rxra/Slc22a5/Arrb1/Map7/Igf1/Ncoa1/Stat5b/Zfp36l1/Vash1/Ctsl/Rhobtb3/Hes1/Hsf1/Ahsg/Runx1/Msh2/Hsd17b4/Smad4/Tcf7l2/Rbp4/Ptprn/Notch1/Itga4/Bcl2l11/Src/Ncoa3/Notch2/Lef1/Ash1l/Lfng/Fgfr2/Gab1/Mmp2/Adgrg1/Mdfi/Fanca/Pkd1/Atm/Pcyt1b/Icam1/Vash2/Cdkn1c/Jmjd1c/Wdr19/Rara/Cul7/Taf4/Ptger4/Plekha1/Akap9/Brca2/Kdm5b/Safb2/Hs6st1/Gli2/Nrip1/Igf2/Foxo3/Tifab/Socs3/Slc8a1/Afp/Hmga2/Immp2l/Bcl2/Birc2/Plg/Kdr/Bmpr2/Xist	90
GO:0061512	protein localization to cilium	18/3142	50/23239	5.18434e-05	0.000832252	0.000549493	Bbs1/Spata7/Ift140/Rab29/Ift122/Ccdc88a/Tulp4/Ttc21b/Rab11fip3/Wdr19/Tbc1d32/Snx10/Cplane1/Ccdc40/Gas8/Crocc/Ccdc66/Dync2h1	18
GO:1903035	negative regulation of response to wounding	25/3142	82/23239	5.23516e-05	0.000838181	0.000553408	Pdgfb/Apoe/Ptprs/Cd34/Crk/Kng1/Pros1/F2/Anxa5/Fga/Smad3/Fgb/Fgg/Tspan8/Serpinf2/Dusp10/Inpp5f/Rtn4r/Rtn4rl1/Gp5/Gp1ba/Prkg1/Plg/Klk8/Thbd	25
GO:0045444	fat cell differentiation	54/3142	235/23239	5.2613e-05	0.000840137	0.0005547	Zfp385a/Mmp11/Ppard/Klf4/Sh2b2/Bbs1/Runx1t1/Ankrd26/Trpv4/Fam120b/Sirt2/Gata3/Igf1/Trib2/Ttc8/Zfp36l1/Aldh6a1/Trio/Hes1/Psmb8/Atat1/Tcf7l2/Tbl1x/Nr4a2/Itga6/Rorc/Mtor/Gdf3/Hdac6/Ap1s2/Nudt7/Rora/Smad3/Pias1/Aamdc/Smad6/Bbs7/Enpp1/Ctbp1/Dusp10/Prdm16/Ift88/Sh3pxd2b/Mettl8/Asxl1/Foxo1/Zfp36l2/Ccdc71/Zfpm1/Plcb1/Bbs12/Lrrc8c/Fto/Selenbp1	54
GO:0032103	positive regulation of response to external stimulus	64/3142	292/23239	5.28249e-05	0.000841296	0.000555465	Pdgfb/Lgals9/Il16/Il17ra/Stat5a/Gprc5b/Trpv4/Sash1/Slamf1/Fcgr1/Dhx58/Stat5b/Lgmn/Ly86/Cd180/Tnfsf11/Acod1/Sema5a/Aif1/Lta/Cd74/Pdgfrb/Vegfb/Pdcd4/Nrp1/Snca/Cd28/Sell/Optn/Lrsam1/Il12a/Tlr2/Unc13b/Pum1/P2rx4/Stx4a/Btk/Ednra/Smad3/P2ry12/Ddx60/Ccr7/Scarf1/Serpinf2/Cdk19/Ctss/Lpar1/Camk1d/Ptger4/Ccr6/Ripk2/Megf8/S1pr1/Tubb2b/Tlr9/Ccr2/Pde5a/Ankrd17/Zfp580/Plg/Kdr/Bmpr2/Ccr5/Gbp5	64
GO:0043900	regulation of multi-organism process	81/3142	392/23239	5.39971e-05	0.000857701	0.000566296	Tspan32/Trim25/Acvr1b/Smarcb1/Lgals9/Cd36/Apoe/Rad23a/Eif2ak4/Prdx2/Inpp5k/Fbln1/Vps4b/Prox1/Sirt2/Sash1/Top2b/Dhx58/Igf1/Adarb1/Rad50/Exoc7/Ly86/Cd180/Trim35/Ednrb/Acod1/Crebbp/Parp9/Cd4/Prkn/Lta/Trim26/Cd74/Ifitm3/Optn/Lrsam1/Notch1/Bcl2l11/Adar/Lef1/Tlr2/Unc13b/Pum1/Oasl2/Hpgds/Pycard/Trim30a/Trim21/Fam3a/Smarca4/Oas3/Syde1/Mapkbp1/Traf3ip1/Tkfc/Tut4/Mavs/Ddx60/Cd84/A230050P20Rik/Stau1/Trim14/Trim62/Ripk2/Mdfic/Irf8/Pde3a/Shb/Rnf216/Bst2/Plcb1/Treml4/Oas1a/Pde5a/Ankrd17/Ptafr/Bcl2/Nectin2/Zan/Ccr5	81
GO:0045089	positive regulation of innate immune response	50/3142	213/23239	5.49154e-05	0.000869998	0.000574415	Lgals9/Cd36/Stat5a/Ptprs/H2-M3/Dhx58/Irf1/Stat5b/Irf4/Pspc1/Acod1/Prkdc/Parp9/Cd74/Irf7/Ifih1/Il12a/Tlr2/Alpk1/Pum1/Lag3/Pycard/Hpx/Trim30a/Mmp2/Cadm1/Tkfc/Cd300a/Polr3g/Colec12/Unc93b1/Mavs/Ddx60/Rftn1/Tlr8/Ripk2/Inava/Tlr7/Prkce/Tlr9/Tifa/Irgm1/Treml4/Rab7b/Ankrd17/Ticam2/Nectin2/Irgm2/Ulbp1/Gbp5	50
GO:0034599	cellular response to oxidative stress	58/3142	258/23239	5.50682e-05	0.000870135	0.000574506	Stat6/Axl/Prkra/Cd36/Psap/Aqp1/Prdx2/Trap1/Epor/Pdk1/Sirt2/Arnt/Top2b/Crk/Pcgf2/Fyn/Mapk9/Mtr/Fancc/Dapk1/Ppif/Hsf1/Slc11a2/Agap3/Prkn/Pycr1/Snca/Stk25/Parp1/Tsc1/Nr4a2/Abl1/Src/Fbxw7/Pink1/Hdac6/Btk/Abcd1/Szt2/Atp7a/Ppargc1b/Fancd2/Tldc1/Ccs/Atp13a2/Pdk2/Ncoa7/Plekha1/Foxo1/Foxo3/Selenon/Msrb3/Slc8a1/Zfp580/Chd6/Bcl2/Map3k5/Mpv17	58
GO:0043434	response to peptide hormone	66/3142	304/23239	5.53136e-05	0.000871731	0.000575559	Stat5a/Hdac9/Sh2b2/Insr/Inpp5k/Ankrd26/Trpv4/Myo1c/Crk/Irf1/Akt3/Igf1/Stxbp4/Pld2/Stat5b/Zfp36l1/Gkap1/Ednrb/Hsf1/Prkdc/Ahsg/Adcy6/C1qtnf12/Lpin2/Rhoq/Camk2a/Rbp4/Sorbs1/Parp1/Slc30a10/Usf1/Prkcq/Slc2a8/Tsc1/Nr4a2/Car2/Sla2/Src/Anxa5/Stxbp3/Ahcyl1/Mtor/Khk/Tgfbr3/Slc27a1/Sesn3/Smarcc1/Inppl1/Tbc1d4/Ptprf/Ogt/Sik2/Enpp1/Pdk2/Pck2/Pklr/Foxo1/Pid1/Igf2/Foxo3/Plcb1/Socs3/Soga1/Ghr/Serpina1a/Serpina1e	66
GO:0008360	regulation of cell shape	38/3142	148/23239	5.558e-05	0.000873648	0.000576825	Hck/Arhgef18/Kit/Plekho1/Rnd3/Crk/Kif3a/Fyn/Epb41l2/Myh10/Sema4d/Rhobtb3/Myo10/Brwd1/Epb41l3/Rhoq/Csf1r/Limd1/Fgd1/Baiap2/Plxna2/F2/Rhoh/Plxna3/Arap1/Plxnb2/Icam1/Lpar1/Cdc42ep2/Cdc42ep1/Prag1/Plxnb1/Fmnl1/Arhgap35/Kdr/Cdc42ep5/Lst1/Plxnc1	38
GO:0045638	negative regulation of myeloid cell differentiation	28/3142	97/23239	5.73656e-05	0.000899373	0.00059381	Stat5a/Ctr9/Dll1/Meis1/Tcf3/Nf1/Stat5b/Zfp36l1/Myc/Runx1/Tjp2/Ldb1/Inpp5d/Fbn1/Zbtb46/Fbxw7/Pias3/Tal1/Clec2d/Thoc5/C1qc/Rara/Hoxa7/Itpkb/Prdm16/Zfpm1/Gpr171/Mafb	28
GO:0097320	plasma membrane tubulation	10/3142	19/23239	5.77484e-05	0.000903029	0.000596224	Snx9/Pacsin3/Sgip1/Plekhm2/Snx33/Sh3glb1/Pacsin1/Fcho1/Ehd2/Bin2	10
GO:0007260	tyrosine phosphorylation of STAT protein	23/3142	73/23239	5.82904e-05	0.000909149	0.000600265	Lck/Kit/Irf1/Fyn/Igf1/Pecam1/Il6st/Hes1/Hsf1/Parp9/Csf1r/Il12a/Il6ra/Hpx/Jak3/Traf3ip1/Parp14/Ptger4/Clcf1/Inpp5f/Il31ra/Socs3/Fgfr3	23
GO:0042073	intraciliary transport	16/3142	42/23239	6.08247e-05	0.000946232	0.000624749	Ift46/Bbs1/Ift22/Ick/Ift27/Ift140/Arl3/Kif17/Ift81/Ift122/Traf3ip1/Ttc21b/Wdr19/Cep131/Dync2h1/Bbs12	16
GO:0009100	glycoprotein metabolic process	66/3142	305/23239	6.1415e-05	0.000952208	0.000628694	Ppard/Lmf1/St8sia6/Large1/Insr/St3gal1/Igf1/Gfpt2/Galnt10/Xylt2/B3gnt5/St3gal6/Vegfb/Tcf7l2/Rfng/St8sia2/Mgat4a/Vangl2/St6galnac6/Cst3/St3gal3/Tmem59/Pomgnt1/Lfng/St8sia1/St3gal2/Jak3/Mamdc2/Idua/Atp7a/Pomt2/Ogt/Gpc1/Ramp1/Eogt/Hpse/Fut7/Mgat4b/Chst7/Ccr7/Galnt11/Dsel/Gcnt1/Pomt1/Dse/Alg14/St8sia4/Dpy19l1/Ispd/Hs6st1/Fut10/Tet1/C1galt1c1/Plcb1/Ndst1/Fbxo6/St3gal5/Bcl2/Chst3/Spock2/B3gnt8/Ext1/Serpina1a/B3galt5/Dpm1/St6galnac4	66
GO:0002825	regulation of T-helper 1 type immune response	13/3142	30/23239	6.188e-05	0.000952208	0.000628694	Il27ra/Irf1/Il1r1/Slc11a1/Il6ra/Il4ra/Jak3/Socs5/Arid5a/Ccr7/Ripk2/Ccr2/H2-Ab1	13
GO:0032232	negative regulation of actin filament bundle assembly	13/3142	30/23239	6.188e-05	0.000952208	0.000628694	Inpp5k/Shank3/Prkn/Arhgap28/Stmn1/Arhgap6/Kank2/Arap1/Ppp1r9a/Dbn1/Shank1/Kank3/S1pr1	13
GO:0051569	regulation of histone H3-K4 methylation	13/3142	30/23239	6.188e-05	0.000952208	0.000628694	Kmt2a/Pih1d1/Ctr9/Kmt2b/Gata3/H2afy/Brca1/Smad4/Rtf1/Dnmt3b/Kmt2e/Kdm1a/Bcor	13
GO:0002312	B cell activation involved in immune response	24/3142	78/23239	6.22666e-05	0.000952208	0.000628694	Stat6/Ercc1/Il27ra/Dll1/Cd180/Bcl6/Msh2/6030468B19Rik/Cd28/Abl1/Notch2/Mad2l2/Lfng/Aplf/Mlh1/Dock10/Exo1/Clcf1/Ccr6/Shld2/Trp53bp1/Gpr183/Bcl3/Pms2	24
GO:0043647	inositol phosphate metabolic process	19/3142	55/23239	6.23132e-05	0.000952208	0.000628694	Itpkc/Cd244a/Inpp5k/Plcg1/Plek/Synj2/Plcb3/Snca/Inpp5e/Mtmr2/Ip6k1/Inppl1/Ppip5k1/Itpkb/Grk3/P2ry6/Plcb1/Prkg1/Ptafr	19
GO:0045058	T cell selection	19/3142	55/23239	6.23132e-05	0.000952208	0.000628694	Loxl3/Cd3g/Stat6/Jag2/Gata3/Mink1/Gli3/Irf4/Cd4/Cd74/Cd28/Zap70/Mtor/Card11/H2-DMa/Ccr7/Itpkb/Bcl11b/Bcl2	19
GO:0030308	negative regulation of cell growth	46/3142	192/23239	6.33176e-05	0.000965114	0.000637216	Acvrl1/Acvr1b/Bcl11a/Ppard/Tchp/Ulk2/Ptprs/Sema4d/Sema5a/Bcl6/Ahsg/Fhl1/Smad4/Sema4g/Tro/Nrp1/Sema4c/Sema6d/Adam15/Cth/Epha7/Apbb2/Ulk1/Caprin2/Sema4b/Fgf13/Plxna3/Smarca4/Smad3/Sh3bp4/Enpp1/Sema7a/Sesn1/Sema6c/Ppp1r9b/Sema3d/Trim46/Rtn4r/Cirbp/Cdk5r1/Bcl2/Bmpr2/Prdm11/Dact3/Ccr5/Mndal	46
GO:0090175	regulation of establishment of planar polarity	15/3142	38/23239	6.35794e-05	0.000966663	0.000638238	Sec24b/Dvl3/Fzd3/Celsr1/Fzd6/Ptk7/Vangl2/Abl1/Mllt3/Dvl1/Nkd1/Ankrd6/Znrf3/Gpc3/Med12	15
GO:0038084	vascular endothelial growth factor signaling pathway	14/3142	34/23239	6.42205e-05	0.000973957	0.000643054	Pdgfb/Dll1/Myo1c/Flt4/Pdgfrb/Vegfb/Nrp1/Nrp2/Adgra2/Gab1/Jcad/Tcf4/Ptp4a3/Kdr	14
GO:0050673	epithelial cell proliferation	84/3142	412/23239	6.49408e-05	0.000982413	0.000648637	Pdgfb/Acvrl1/Krit1/Serpinf1/Smo/Stat6/Ppard/Apoe/Stat5a/Mef2c/Kit/Tek/Prox1/Gata3/Cd34/Plcg1/Kif3a/Sparc/Akt3/Igf1/Flt4/Stxbp4/Itgb3/Nf1/Zfp36l1/Vash1/Ctsl/Tnfsf11/Ednrb/Sema5a/Myc/Mtss1/Vdr/Hes1/Vegfb/Tcf7l2/Btrc/Rptor/Ptprn/Glul/Eng/Egfl7/Notch1/Itga4/Notch2/Ecm1/Errfi1/Mtor/Tgfbr3/Ift122/Fgfr2/Wdr13/Ednra/Apoa1/Smad3/Ptprm/Atp7a/Klf9/Jcad/Vash2/Atoh8/Ppp1r16b/Ift172/Dusp10/Ift88/Brca2/Kdm5b/Aplnr/Bcl11b/Jaml/Igf2/Nlrc3/Rictor/Tcf19/Fgfr3/Zfp580/Gpc3/Hmga2/Map2k5/Deaf1/Kdr/Klk8/Bmpr2/Nrarp	84
GO:0032642	regulation of chemokine production	25/3142	83/23239	6.53896e-05	0.000986728	0.000651486	Lgals9/Klf4/Mpl/Mcoln2/Trpv4/Mapk9/Cd74/Csf1r/Sigirr/Postn/Il6ra/Tlr2/Il4ra/Pycard/Socs5/Mavs/Cd84/Ripk2/Mbp/Tlr7/Tlr9/Zfpm1/Ticam2/Map2k5/Gstp1	25
GO:1904018	positive regulation of vasculature development	47/3142	198/23239	6.76527e-05	0.00101639	0.000671068	Pdgfb/Acvrl1/Jup/Klf4/Aqp1/Hdac9/Kit/Tek/Dll1/Sash1/Notch4/Cd34/Plcg1/Brca1/Akt3/Itgb3/Erap1/Sema5a/Rapgef3/Hdac7/Runx1/Vegfb/Nrp1/Eng/Abl1/Notch1/Ecm1/Cth/Ddah1/Pak4/Smad1/Gab1/Cdh5/Tgfbr2/Jcad/Vash2/Ppp1r16b/Rras/Aplnr/Pik3r6/Igf2/Cx3cr1/Cysltr1/Adam12/Hmga2/Sphk1/Kdr	47
GO:0097061	dendritic spine organization	26/3142	88/23239	6.76917e-05	0.00101639	0.000671068	Apoe/Insr/Fyn/Dlg4/Lgmn/Ctnnd2/Shank3/Baiap2/Ephb2/Dvl1/Caprin2/Prmt3/Cttn/Hdac6/Mtmr2/Ppp1r9a/Arhgap44/Dbn1/Arhgap33/Shank2/Lzts3/Dock10/Shank1/Cux2/Cdk5r1/Camk2b	26
GO:0042509	regulation of tyrosine phosphorylation of STAT protein	22/3142	69/23239	6.85492e-05	0.00102671	0.000677883	Lck/Kit/Irf1/Fyn/Igf1/Pecam1/Il6st/Hes1/Hsf1/Parp9/Csf1r/Il12a/Il6ra/Hpx/Traf3ip1/Parp14/Ptger4/Clcf1/Inpp5f/Il31ra/Socs3/Fgfr3	22
GO:0030516	regulation of axon extension	30/3142	108/23239	6.99339e-05	0.00104419	0.000689428	Apoe/Ptprs/Sema4d/Dpysl2/Sema5a/Sema4g/Nrp1/Sema4c/Olfm1/Abl1/Sema6d/Ttl/Rufy3/Limk1/Sema4b/Cttn/Cdkl5/Plxna3/Dbn1/Sema7a/Sema6c/Sema3d/Shtn1/Trim46/Disc1/Rtn4r/Megf8/Cdk5r1/Bmpr2/Ccr5	30
GO:0002702	positive regulation of production of molecular mediator of immune response	28/3142	98/23239	7.00627e-05	0.00104419	0.000689428	Stat6/Cd36/Cd244a/Tek/Gprc5b/Gata3/Msh2/Mzb1/Cd74/Rbp4/6030468B19Rik/Cd28/Il1r1/Tlr2/Mad2l2/Il4ra/Stx4a/Hpx/Mlh1/Spon2/Arid5a/Mavs/Sema7a/Clcf1/Shld2/Trp53bp1/Tlr9/Pms2	28
GO:0046847	filopodium assembly	20/3142	60/23239	7.18708e-05	0.0010666	0.000704222	Neurl1a/Itgb4/Myo10/Nrxn1/Rhoq/Fgd1/Nrp1/Rab17/Prkcq/Itga6/Espn/Fscn1/Vstm5/Arap1/Ppp1r9a/Dbn1/Ccr7/Ppp1r9b/Agrn/Bcas3	20
GO:0006302	double-strand break repair	48/3142	204/23239	7.19196e-05	0.0010666	0.000704222	Rec8/Ercc1/Rad51c/Brca1/Top2b/Rad50/Recql5/Mta1/Tdp1/Hsf1/Prkdc/Parp9/Parp3/Msh2/Spire1/Mms19/Parp1/Mcm8/Samhd1/Fmn2/Mad2l2/Chek2/Aplf/Ggn/Wrn/Mlh1/Nudt16/Fan1/Atm/Abraxas1/Ddx11/Kdm1a/Rtel1/Ap5z1/Exo1/Timeless/Brca2/Shld2/Spidr/Trp53bp1/Cyren/Xrcc1/Mgmt/Lig1/Mcm9/Rad51b/Tonsl/Ap5s1	48
GO:0060541	respiratory system development	56/3142	249/23239	7.23972e-05	0.00107105	0.000707162	Loxl3/Sec24b/Rarg/Cic/Fgfrl1/Celsr1/Sparc/Igf1/Wdpcp/Flt4/Gli3/Thrb/Tab1/Hes1/Ptk7/Foxp4/Mapk8ip3/Pkdcc/Pdgfrb/Hhex/Rbp4/Speg/Vangl2/Notch1/Lef1/Fbxw7/Errfi1/Phf14/Cux1/Disp1/Fgfr2/Rab3a/Tgfbr2/Nphp3/Atp7a/Zfp157/Spry1/Rara/Dag1/Ccdc40/Timeless/Ift88/Asxl1/Hs6st1/Gli2/Selenon/Fgfr3/Gpc3/Hmga2/Eda/Acvr2b/Kdr/Numa1/Bmpr2/Heg1/Edaradd	56
GO:0006809	nitric oxide biosynthetic process	23/3142	74/23239	7.38555e-05	0.00108996	0.000719642	Cd36/Klf4/Insr/Epor/Ddah2/H2-M3/Cd34/Igf1/Mapk9/Aif1/Atp2b4/Tlr2/Ddah1/Mtor/P2rx4/Slc7a2/Smpd3/Rora/Smad3/Icam1/Cx3cr1/Ass1/Ulbp1	23
GO:0043270	positive regulation of ion transport	66/3142	307/23239	7.55102e-05	0.00111166	0.000733971	Pdgfb/Apoe/Gstm7/Stc1/Cnksr3/Cacna1d/Plcg1/Akt3/Adora2a/Slc36a2/Acsl6/Mapk9/Map2k6/Akap5/Atp8a2/Tnfsf11/Dpysl2/Rapgef3/Shank3/Fhl1/Cd4/Camk2a/Pdgfrb/Snca/Stxbp1/Abl1/F2/Ahcyl1/Chrnb2/Ephb2/Pink1/Htt/Nipsnap2/P2rx7/P2rx4/Itpr1/Cd19/Ednra/Jak3/Ank2/Wnk4/Slc18a1/P2ry12/Tcaf1/Wnk2/Kcnh2/Mllt6/Ctss/Akap7/Kmo/Akap9/Atp1b2/Abcb4/Pla2g6/Aplnr/Dmd/Nat8l/F2r/P2ry6/Amigo1/Plcb1/Prkg1/Ptafr/Kcnc1/Akap6/Capn3	66
GO:0051494	negative regulation of cytoskeleton organization	38/3142	150/23239	7.58639e-05	0.00111386	0.000735425	Scin/Inpp5k/Apc2/Pecam1/Evl/Shank3/Prkn/Arhgap28/Smad4/Coro1b/Snca/Camsap1/Spef1/Tlr2/Stmn1/Espn/Add2/Fgf13/Hdac6/Arhgap6/Katnb1/Kank2/Arap1/Ppp1r9a/Specc1l/Fhod3/Dbn1/Shank1/Tbcd/Camsap2/Kank3/Camsap3/S1pr1/Shroom2/Tubb4a/Myadm/Tmsb10/Ttbk2	38
GO:0002827	positive regulation of T-helper 1 type immune response	11/3142	23/23239	7.62134e-05	0.00111386	0.000735425	Il27ra/Irf1/Il1r1/Slc11a1/Il6ra/Socs5/Arid5a/Ccr7/Ripk2/Ccr2/H2-Ab1	11
GO:0019048	modulation by virus of host morphology or physiology	11/3142	23/23239	7.62134e-05	0.00111386	0.000735425	Eif2ak4/Insr/Fbln1/Rxra/Myc/Cd4/Prkn/Bcl2l11/Smad3/Dag1/Ccr5	11
GO:0060760	positive regulation of response to cytokine stimulus	17/3142	47/23239	7.77262e-05	0.00113323	0.000748211	Axl/Parp9/Prkn/Trem2/Cd74/Irf7/Casp1/Il1r1/Ifih1/Tlr2/Hpx/Parp14/Mavs/Ripk2/Irgm1/Ticam2/Irgm2	17
GO:0002695	negative regulation of leukocyte activation	42/3142	172/23239	8.16008e-05	0.001184	0.000781732	Tspan32/Loxl3/Btn1a1/Lgals9/Axl/Prdx2/Bcr/Tnfrsf13b/Mertk/H2-M3/Sdc4/Irf1/Adora2a/Gli3/Bcl6/Cblb/Cd200/Runx1/Cd74/Inpp5d/Lag3/Il4ra/Btk/Jak3/Tmem131l/Rhbdd3/Atm/Cd300a/H2-Aa/Socs5/Cd84/Tbc1d10c/Milr1/Flt3/Ccr2/Btla/Zfp608/Pde5a/Dusp22/H2-Ab1/Nrarp/Lrrc32	42
GO:0006109	regulation of carbohydrate metabolic process	42/3142	172/23239	8.16008e-05	0.001184	0.000781732	Pdgfb/Cd244a/Insr/Inpp5k/Cbfa2t3/Pdk1/Igf1/Plek/Myc/Zbtb20/Gpd1/C1qtnf12/Prkn/Sik1/Tcf7l2/Sorbs1/Snca/Pfkfb2/Src/Rorc/Dyrk2/Prkag2/Mtor/Khk/P2rx7/Fam3a/Rora/Ogt/Enpp1/Mlxip/Pdk2/Ptger4/Foxo1/Prkce/Igf2/P2ry6/Prkg1/Soga1/Ptafr/Acadm/Clk2/Mlycd	42
GO:0031647	regulation of protein stability	57/3142	256/23239	8.39296e-05	0.00121487	0.000802114	Smo/Ift46/Prkra/Pex6/Dvl3/Rad23a/Usp40/Apoa2/Diexf/Ctsa/Gipc1/Igf1/Tcf3/Stxbp4/Crebbp/Prkdc/Prkn/Wiz/Telo2/Btrc/Tbl1x/Snca/Stxbp1/Tsc1/Nckap1/Mcm8/Src/Fbxw7/Pink1/Dvl1/Htt/Apbb2/Chek2/Trim24/Usp18/Pycard/Trim21/Pim2/Hdac6/Apoa1/Usp28/Smad3/Crtap/Ank2/Usp36/Hip1/Atp1b2/Zbed3/Hps4/Wdr81/Bcl2/Hdac8/Irgm2/Dnlz/Sox4/Capn3/Isoc2a	57
GO:0001843	neural tube closure	30/3142	109/23239	8.41559e-05	0.00121523	0.000802353	Sec24b/Rarg/Dvl3/Rab23/Fzd3/Fuz/Celsr1/Sdc4/Fzd6/Ptk7/Sufu/Sema4c/Vangl2/Tsc1/Abl1/Zeb2/Nckap1/Mthfr/Dvl1/Kdm2b/Ift122/Prickle1/Plxnb2/Kdm6a/Rara/Ift172/Arhgap35/Deaf1/Cecr2/Med12	30
GO:0070527	platelet aggregation	16/3142	43/23239	8.47784e-05	0.00122129	0.000806358	Tspan32/Plek/Itgb3/Prkcq/Stxbp1/Stxbp3/Fga/Pear1/Vps33b/Comp/Fgb/Fgg/Itga2b/P2ry12/Gp1ba/Prkg1	16
GO:0045446	endothelial cell differentiation	29/3142	104/23239	8.50004e-05	0.00122158	0.000806545	Acvrl1/Foxj2/Prox1/Ptprs/Dll1/Stc1/Notch4/Pecam1/Rapgef3/Smad4/Tjp2/Eng/Acvr1/Notch1/Abcb1b/Cdh5/Icam1/Atoh8/Ppp1r16b/Cul7/Ift88/Dmd/Acvr2b/Kdr/Col23a1/Bmpr2/S1pr3/Myadm/Heg1	29
GO:0045061	thymic T cell selection	12/3142	27/23239	8.79877e-05	0.00125759	0.00083032	Cd3g/Jag2/Gata3/Mink1/Gli3/Cd74/Cd28/Zap70/Card11/H2-DMa/Ccr7/Itpkb	12
GO:2000781	positive regulation of double-strand break repair	12/3142	27/23239	8.79877e-05	0.00125759	0.00083032	Top2b/Parp9/Spire1/Mms19/Fmn2/Mad2l2/Nudt16/Ddx11/Timeless/Shld2/Spidr/Mgmt	12
GO:0061351	neural precursor cell proliferation	43/3142	178/23239	8.81311e-05	0.00125759	0.00083032	Pcnt/Smo/Tead3/Bbs1/Fzd3/Hdac5/Prox1/Sirt2/Kif3a/Igf1/Acsl6/Nf1/Gli3/Fzd6/Nde1/Hhex/Optn/Rsu1/Zeb2/Notch1/Lef1/Dock7/Kdm2b/Fgfr2/Fgf13/Adgrg1/Rora/Trf/Dbn1/Plxnb2/Kdm1a/Ctnna1/Rere/Ift88/Disc1/Foxo1/Foxo3/Bex1/Cx3cr1/Hmga2/Rpgrip1/Numbl/Ccr5	43
GO:0031670	cellular response to nutrient	15/3142	39/23239	9.04651e-05	0.00128785	0.0008503	Castor2/Top2b/Fyn/Ncoa1/Vdr/Prkn/Usf1/Postn/P2rx4/Trim24/Ryr1/Kank2/P2ry12/Pdk2/Ssh1	15
GO:0071902	positive regulation of protein serine/threonine kinase activity	60/3142	274/23239	9.12995e-05	0.00129667	0.000856123	Pdgfb/Dvl3/Pih1d1/Map3k11/Prdx2/Insr/Kit/Prox1/Sash1/Arrb1/Igf1/Map2k6/Spag9/Mnat1/Map3k1/Tnfsf11/Tab1/Fgd2/Nrxn1/Mapk8ip3/Telo2/Cd74/Pdgfrb/Csf1r/Rptor/Snca/Atp2b4/Vangl2/Zeb2/Src/Tnik/Map3k6/Mapre3/P2rx7/Camk1/Nox4/Gab1/Slc27a1/Parp16/Trf/Mdfi/Mapkbp1/Fzd8/Ccr7/Lpar1/Map3k10/Madd/Ripk2/Mdfic/Inava/Itga1/Tlr9/Pik3r6/F2r/Pde5a/Ghr/Map2k5/Akap6/Irgm2/Map3k5	60
GO:0003002	regionalization	76/3142	368/23239	9.1829e-05	0.00130113	0.000859067	Scmh1/Rarg/Smo/Kmt2a/Rab23/Mef2c/Fuz/Dll1/Celsr1/Kif3a/Pcgf2/Gli3/Hes1/Prkdc/Ift140/Smad4/Hhex/Ldb1/Sufu/Nrp1/Nrp2/Epb41l5/Vangl2/Plxna2/Acvr1/Zeb2/Notch1/Nckap1/Notch2/Lef1/Invs/Mllt3/Ctnnbip1/Htt/Kdm2b/Lfng/Gdf3/Ift122/Tbx6/Disp1/Fgfr2/Adgrg1/Smad3/Mdfi/Atm/Traf3ip1/Ttc21b/Smad6/Spry1/Kdm6a/Wdr19/Tbc1d32/Hoxa7/Ift172/Lefty1/Ift88/Ofd1/Ppp2r3a/Pld6/Megf8/Dync2h1/Gli2/Tifab/Ttn/Robo2/Pbx1/Gpc3/Acvr2b/Ssbp3/Hes6/Bmpr2/Celsr2/Pgap1/Mafb/Nrarp/Med12	76
GO:0009991	response to extracellular stimulus	78/3142	380/23239	9.23184e-05	0.00130118	0.000859104	Comt/Axl/Apoe/Ppan/Atn1/Ulk2/Eif2ak4/Trpv4/Sirt2/Castor2/Top2b/Fyn/Nprl3/Ncoa1/Kif26a/Rnase4/Vdr/Npff/Prkn/Tbc1d5/Clic5/Sik1/Tcf7l2/Rptor/Casp1/Atg4b/Pik3c2b/Glul/Sell/Usf1/Tsc1/Nr4a2/Kynu/Itga6/Postn/Alad/Sgip1/Mtor/Alb/P2rx7/P2rx4/Ulk1/Trim24/Gdf3/Gabarapl1/Ryr1/Wrn/Panx1/Wdr59/Sesn3/Kank2/Bckdhb/Bmp8a/Szt2/P2ry12/Sh3glb1/Sik2/Depdc5/Klf10/Nenf/Sesn1/Ripor1/Pdk2/Bmf/5330417C22Rik/Pck2/Hlcs/Pklr/Rragb/Ssh1/Foxo1/Slc8a1/Bcl2/Arhgap35/Bcas3/Acadm/Map3k5/Nim1k	78
GO:0051098	regulation of binding	80/3142	392/23239	9.24796e-05	0.00130118	0.000859104	Pdgfb/Krit1/Lgals9/Smo/Cd36/Apoe/Klf4/Mef2c/Runx1t1/Mark3/Id3/Hdac5/Sirt2/Gata3/Vtn/Crk/Arrb1/Igf1/Pcbd1/Spag9/Irf4/Habp4/Myc/Csnk1e/Rapgef3/Hes1/Hsf1/Parp9/Prkn/Arhgap28/Smad4/Pacs1/Tcf7l2/Rfng/Epb41l5/Parp1/Fam129b/Abl1/Gpsm1/Itga4/Src/Lef1/Adam15/Fbxw7/C9orf72/Stmn1/Ctnnbip1/Mad2l2/Dvl1/Mapre3/Tgfbr3/Lfng/Add2/Camk1/Caprin2/Ercc2/Pim2/Mau2/Zfp90/Smarca4/Smad3/Atr/Mdfi/Pkd1/Ptprf/Traf3ip1/Ddx11/Kdm1a/Rara/Ripor1/Gas8/Lrp1/Ripk2/Agrn/S100a10/Disc1/Zfpm1/Bcl2/Hdac8/Ttbk2	80
GO:0051251	positive regulation of lymphocyte activation	80/3142	392/23239	9.24796e-05	0.00130118	0.000859104	Lck/Lgals9/Stat6/Axl/Il7r/Stat5a/Cd244a/Mef2c/Mpl/Zmiz1/Slamf1/Gata3/H2-M3/Cd46/Irf1/Igf1/Tcf3/Stat5b/Gli3/Ap3b1/Il6st/Tnfsf11/Bcl6/Hes1/Runx1/Cd4/Msh2/Aif1/Cd74/Cd5/Hps1/Icos/Cd28/Zap70/Inpp5d/Prkcq/Il12a/Il6ra/Chrnb2/Mad2l2/Bst1/Cd27/Il4ra/Pycard/Itgal/Il2rg/Jak3/Tgfbr2/Mlh1/Zbtb1/Tespa1/Dpp4/Tnfsf9/Card11/H2-Aa/Socs5/H2-DMa/Ccr7/Rara/Itpkb/Dusp10/Clcf1/Ripk2/Tox/Shld2/Trp53bp1/Shb/Tlr9/Pik3r6/Igf2/Ccr2/Gpr183/Bcl2/Rag1/Nck2/Tnfrsf13c/H2-Ab1/Igll1/Pms2/Ulbp1	80
GO:0006520	cellular amino acid metabolic process	58/3142	263/23239	9.66106e-05	0.00135614	0.000895392	Comt/Haao/Srr/Stat5a/Slc1a3/Ggt5/Vars/Ddah2/Sardh/Qdpr/Tha1/Nars2/Plod1/Pcbd1/Gamt/Gfpt2/Stat5b/Gstz1/Dglucy/Aldh6a1/Mtr/Mccc2/Nit2/Csad/Asrgl1/Pycr1/Atp2b4/Glul/Kynu/Gatb/Cth/Ddah1/Mthfr/Htt/Sirt4/Gatc/Tarsl2/Nox4/Ears2/Acad8/Acat1/Bckdhb/Plod2/Crtap/Nmnat3/Amt/Atp7a/Cacna1a/Lars2/Aldh5a1/Vars2/Kyat1/Kmo/Nags/Ghr/Aasdh/Cars2/Ass1	58
GO:0034765	regulation of ion transmembrane transport	90/3142	453/23239	9.68678e-05	0.0013566	0.000895693	Gstm7/Cacna1b/Atp4a/Mef2c/Fxyd5/Kcnd1/Cnksr3/Cacna1d/Plcg1/Fyn/Slc36a2/Acsl6/Tspan13/Itgb3/Mink1/Cacnb1/Dlg4/Dapk1/Pde4d/Ppif/Rapgef3/Shank3/Clcn2/Fhl1/Clic5/Nrxn1/Snca/Gpr35/Atp2b4/Abl1/F2/Snta1/Ahcyl1/Hcn3/Pde4b/Ephb2/Pink1/Mtor/Htt/Nipsnap2/P2rx7/Kel/Cd19/Ednra/Ank2/Atp7a/Cacna1a/Tmem109/Wnk4/Fxyd7/Tcaf1/Shank2/Wnk2/Kcnh2/Ctss/Shank1/Akap7/Akap9/Atp1b2/Cacna2d4/Agrn/Sestd1/Pla2g6/Aplnr/Prkce/Dmd/Tlr9/Kcnk13/Kcna3/F2r/Tpcn2/P2ry6/Amigo1/Selenon/Plcb1/Prkg1/Camk2d/Slc8a1/Ptafr/Scn3a/Kcnc1/Akap6/Kcnj15/Kcnc3/Klhl24/Ahnak/Kcng1/Kcnip3/Capn3/Shisa8	90
GO:0050818	regulation of coagulation	24/3142	80/23239	9.73911e-05	0.00136077	0.000898447	Pdgfb/Cd36/Apoe/Prdx2/Cd34/Plek/Kng1/Pros1/Prkcq/F2/Anxa5/Fga/Vps33b/Fgb/Fgg/Tspan8/Hpse/Serpinf2/Gp5/F2r/Gp1ba/Prkg1/Plg/Thbd	24
GO:0001503	ossification	76/3142	369/23239	0.000100599	0.00140201	0.000925675	Mef2d/Smo/Wwox/Mef2c/Id3/Hdac5/Atraid/Stc1/Igf1/Kremen1/Nf1/Gli3/Sema4d/Smad5/Il6st/Thrb/Tnfsf11/Bmp1/Ank/Mtss1/Hdac7/Ahsg/Pkdcc/Smad4/Fbn2/Tcf7l2/Limd1/Fam20c/Acvr1/Notch1/Adar/Lef1/Ecm1/Hspg2/Alpl/Ctnnbip1/Tgfbr3/P2rx7/Ercc2/Ryr1/Fgfr2/Gpm6b/Smad1/Mmp2/Comp/Smad3/Bmp8a/Inppl1/Nfatc1/Ppargc1b/Bmp2k/Zhx3/Igsf10/Dchs1/Smad6/Enpp1/Klf10/Snx10/Ptger4/Bcor/Sh3pxd2b/S1pr1/Gli2/Igf2/Pbx1/Plxnb1/Fgfr3/Slc8a1/Gpc3/Bcl2/Acvr2b/Ext1/Dhrs3/Bmpr2/Mn1/Ifi204	76
GO:0060606	tube closure	30/3142	110/23239	0.000100926	0.00140201	0.000925675	Sec24b/Rarg/Dvl3/Rab23/Fzd3/Fuz/Celsr1/Sdc4/Fzd6/Ptk7/Sufu/Sema4c/Vangl2/Tsc1/Abl1/Zeb2/Nckap1/Mthfr/Dvl1/Kdm2b/Ift122/Prickle1/Plxnb2/Kdm6a/Rara/Ift172/Arhgap35/Deaf1/Cecr2/Med12	30
GO:0001764	neuron migration	43/3142	179/23239	0.000101039	0.00140201	0.000925675	Pcnt/Axl/Mef2c/Bbs1/Nsmf/Fzd3/Nav1/Mkl2/Gata3/Celsr1/Top2b/Fyn/Unk/Myh10/Matn2/Nde1/Mapk8ip3/Camk2a/Nrp1/Nrp2/Il1r1/Sdccag8/Nr4a2/Olfm1/Apbb2/Chl1/Fgf13/Cdkl5/Sh3rf1/Adgrg1/Robo3/Igsf10/Plxnb2/Ulk4/Shtn1/Trim46/Disc1/Mdga1/Tubb2b/Cdk5r1/Prkg1/Camk2b/Celsr2	43
GO:0009411	response to UV	35/3142	136/23239	0.000101849	0.00141	0.000930948	Ercc1/Aqp1/Eif2ak4/Crip1/Trove2/Rpain/Mapk9/Mettl3/Crebbp/Agap3/Msh2/Map4k3/Parp1/Usf1/Il12a/Fbxw7/Ercc2/Wrn/Usp28/Atr/Zbtb1/Brsk1/Zranb3/Kdm1a/Uvssa/Dtl/Primpol/Pold1/Bmf/Brca2/Cirbp/Bcl3/Bcl2/Hist3h2a/Noc2l	35
GO:0032755	positive regulation of interleukin-6 production	26/3142	90/23239	0.000102428	0.00141154	0.00093197	Lgals9/Cd36/Trpv4/Zbtb20/Ifih1/Il6ra/Tlr2/P2rx7/Pycard/Tut4/Tnfsf9/Unc93b1/Spon2/Arid5a/Mavs/Tlr8/Ripk2/Inava/Mbp/Tlr7/Tlr9/F2r/Rab7b/Ticam2/Ptafr/Ccr5	26
GO:0043535	regulation of blood vessel endothelial cell migration	26/3142	90/23239	0.000102428	0.00141154	0.00093197	Pdgfb/Acvrl1/Jup/Apoe/Klf4/Stat5a/Hdac9/Mef2c/Hdac5/Stard13/Plcg1/Akt3/Igf1/Nf1/Vash1/Hdac7/Nrp1/Abl1/Notch1/Fbxw7/P2rx4/Jcad/Igf2/Map2k5/Prcp/Kdr	26
GO:0010595	positive regulation of endothelial cell migration	27/3142	95/23239	0.000103315	0.00141451	0.000933929	Pdgfb/Stat5a/Hdac9/Tek/Prox1/Sash1/Gata3/Plcg1/Sparc/Akt3/Igf1/Flt4/Itgb3/Lgmn/Sema5a/Hdac7/Nrp1/Abl1/P2rx4/Adgra2/Jcad/Atoh8/Igf2/Zfp580/Bcas3/Kdr/Bmpr2	27
GO:0032006	regulation of TOR signaling	27/3142	95/23239	0.000103315	0.00141451	0.000933929	Pih1d1/Castor2/Akt3/Nprl3/Deptor/Klhl22/Sik1/Telo2/Rptor/Tsc1/Ubr1/C9orf72/Gpat3/Wdr59/Sesn3/Szt2/Atm/Sh3bp4/Sik2/Depdc5/Sesn1/Rragb/Slc38a9/Rictor/Epm2a/Kdr/Nim1k	27
GO:0048732	gland development	92/3142	466/23239	0.000103346	0.00141451	0.000933929	Pdgfb/Serpinf1/Rarg/Smo/Vwf/Stat6/Plag1/Stat5a/Psap/Prdx2/Insr/Neurl1a/Atp7b/Mkl2/Prox1/Notch4/Gata3/Rxra/Vtn/Ntn4/Igf1/Nf1/Ctc1/Stat5b/Gli3/Thrb/Tnfsf11/Vdr/Hes1/Prkdc/Clcn2/Runx1/Lbh/Smad4/Slc12a2/Pdgfrb/Tcf7l2/Hhex/Btrc/Nrp1/Tbx19/Abl1/Notch1/Bcl2l11/Src/Ncoa3/Notch2/Lef1/Ash1l/Tgfbr3/Fgfr2/Mmp2/Cadm1/Apoa1/Smarca4/Smad3/Tgfbr2/Nphp3/Oas2/Pkd1/Zbtb1/Rhbdd3/Atm/Hrh2/Zfp157/Kdm1a/Cdkn1c/Rara/Dag1/Ccdc40/Ift88/Pck2/Brca2/Btbd7/Igsf3/Kdm5b/Asxl1/Bcl11b/Gli2/Igf2/Pbx1/Cbx7/Klf1/Hmga2/Bcl2/Arhgap35/Deaf1/Eda/Rag1/Acadm/Mafb/Edaradd	92
GO:0002762	negative regulation of myeloid leukocyte differentiation	17/3142	48/23239	0.000105292	0.00143463	0.000947216	Nf1/Myc/Runx1/Tjp2/Inpp5d/Fbn1/Zbtb46/Fbxw7/Pias3/Clec2d/Thoc5/C1qc/Rara/Hoxa7/Prdm16/Zfpm1/Mafb	17
GO:0030195	negative regulation of blood coagulation	17/3142	48/23239	0.000105292	0.00143463	0.000947216	Pdgfb/Apoe/Cd34/Kng1/Pros1/F2/Anxa5/Fga/Fgb/Fgg/Tspan8/Serpinf2/Gp5/Gp1ba/Prkg1/Plg/Thbd	17
GO:0002274	myeloid leukocyte activation	46/3142	196/23239	0.000107179	0.00145706	0.000962022	Tspan32/Myo18a/Lgals9/Cd244a/Kit/Bcr/Slamf1/Pld2/Irf4/Cd200/Aif1/Pi4k2a/Dnase1l3/Cplx2/Casp1/Snca/Slc11a1/Stxbp1/Notch2/Tlr2/Kmt2e/Rhoh/Crtc3/Il4ra/Pycard/Stx4a/Btk/Slc7a2/Rora/Tgfbr2/Atm/Cd300a/Tnfsf9/Cd84/Tlr8/Milr1/Lat2/Tlr7/Prkce/Tlr9/Ccr2/Cx3cr1/Ptafr/Nectin2/Cd300lb/Ulbp1	46
GO:0035148	tube formation	42/3142	174/23239	0.000107796	0.00146215	0.000965385	Sec24b/Luzp1/Rarg/Dvl3/Rab23/Fzd3/Fuz/Gata3/Celsr1/Sdc4/Fzd6/Shank3/Ptk7/Sufu/Casp8/Sema4c/Sdccag8/Vangl2/Tsc1/Abl1/Zeb2/Notch1/Nckap1/Bcl2l11/Mthfr/Dvl1/Kdm2b/Ift122/Fgfr2/Prickle1/Plxnb2/Kdm6a/Atoh8/Rara/Ift172/Arhgap35/Deaf1/Eda/Bcas3/Cecr2/Sox4/Med12	42
GO:0045123	cellular extravasation	19/3142	57/23239	0.00010812	0.00146326	0.000966114	Bcr/Pecam1/Il1r1/Sell/Itga4/Add2/Podxl2/Plvap/Cd99l2/Icam1/Gcnt1/Ptger4/Itga1/Selplg/Jaml/Ccr2/Plcb1/Cx3cr1/Ptafr	19
GO:0042733	embryonic digit morphogenesis	22/3142	71/23239	0.000110521	0.00148917	0.000983223	B9d1/Rab23/Lmbr1/Fuz/Wdpcp/Gli3/Fzd6/Ift140/Smad4/Notch1/Bcl2l11/Ift122/Tmem231/Traf3ip1/Tbc1d32/Cplane1/Ift88/Fbxw4/C2cd3/Gli2/Ece1/Ttbk2	22
GO:0048762	mesenchymal cell differentiation	49/3142	213/23239	0.000110528	0.00148917	0.000983223	Loxl3/Smo/Mef2c/Fuz/Anxa6/Sema4d/Ednrb/Sema5a/Hes1/Smad4/Ldlrad4/Pdcd4/Sema4g/Nrp1/Nrp2/Sema4c/Epb41l5/Vangl2/Eng/Acvr1/Zeb2/Notch1/Sema6d/Lef1/Adam15/Mtor/Mad2l2/Tgfbr3/Sema4b/Fgfr2/Ednra/Smad3/Tgfbr2/Nfatc1/Sema7a/Cul7/Sema6c/Nrtn/Dag1/Sema3d/Trim62/Phldb1/Amer1/Ddx17/Bcl2/Mcrip1/Bcl9l/Fam172a/Dact3	49
GO:0007162	negative regulation of cell adhesion	60/3142	276/23239	0.000113018	0.00151932	0.00100313	Acvrl1/Loxl3/Btn1a1/Lgals9/Klf4/Prdx2/Fbln1/Trpv4/H2-M3/Sdc4/Irf1/Adora2a/Nf1/Gli3/Sema4d/Sema5a/Bcl6/Cblb/Runx1/Cd74/Epb41l5/Plxna2/Abl1/Notch1/Src/Postn/Lef1/Adam15/Mad2l2/Lag3/Il4ra/Arhgap6/Plxna3/Mmp2/Jak3/Apoa1/Tmem131l/Fgg/Cd300a/H2-Aa/Plxnb2/Socs5/Hoxa7/Mbp/Btla/Zfp608/Prkg1/Plxnb1/Pde5a/Map2k5/Bcas3/Plg/Gstp1/Myadm/Dusp22/H2-Ab1/Plxnc1/Ass1/Nrarp/Lrrc32	60
GO:0034332	adherens junction organization	32/3142	121/23239	0.000114165	0.00153133	0.00101106	Acvrl1/Tek/Sdc4/Wdpcp/Mtss1/Sorbs1/Ldb1/Nrp1/Map4k4/Epb41l5/Tsc1/Abl1/Src/Macf1/Rassf8/Cttn/Gpm6b/Arhgap6/Kifc3/Cdh5/Smad3/Tbcd/Inava/S100a10/Camsap3/Plekha7/Bcl2/Bcas3/Kdr/Numbl/Dusp22/Peak1	32
GO:0045766	positive regulation of angiogenesis	43/3142	180/23239	0.000115639	0.00154766	0.00102184	Acvrl1/Jup/Klf4/Aqp1/Hdac9/Tek/Dll1/Sash1/Notch4/Cd34/Plcg1/Brca1/Akt3/Itgb3/Erap1/Sema5a/Rapgef3/Hdac7/Runx1/Vegfb/Nrp1/Eng/Abl1/Ecm1/Ddah1/Pak4/Smad1/Gab1/Cdh5/Tgfbr2/Jcad/Vash2/Ppp1r16b/Rras/Aplnr/Pik3r6/Igf2/Cx3cr1/Cysltr1/Adam12/Hmga2/Sphk1/Kdr	43
GO:0003158	endothelium development	31/3142	116/23239	0.000117642	0.00156753	0.00103496	Pdgfb/Acvrl1/Foxj2/Prox1/Ptprs/Dll1/Stc1/Notch4/Stard13/Pecam1/Rapgef3/Smad4/Tjp2/Eng/Acvr1/Notch1/Abcb1b/Cdh5/Icam1/Atoh8/Ppp1r16b/Cul7/Ift88/Dmd/Acvr2b/Kdr/Col23a1/Bmpr2/S1pr3/Myadm/Heg1	31
GO:0014020	primary neural tube formation	31/3142	116/23239	0.000117642	0.00156753	0.00103496	Sec24b/Luzp1/Rarg/Dvl3/Rab23/Fzd3/Fuz/Celsr1/Sdc4/Fzd6/Ptk7/Sufu/Sema4c/Vangl2/Tsc1/Abl1/Zeb2/Nckap1/Mthfr/Dvl1/Kdm2b/Ift122/Prickle1/Plxnb2/Kdm6a/Rara/Ift172/Arhgap35/Deaf1/Cecr2/Med12	31
GO:0120034	positive regulation of plasma membrane bounded cell projection assembly	29/3142	106/23239	0.000123026	0.00162645	0.00107386	Aqp1/Kit/Eps8l1/Neurl1a/Fuz/Rhoq/Nrp1/Prkcq/Nckap1/Espn/Mtor/Wrap73/Htt/P2rx7/Fscn1/Mark4/Ccdc88a/Arap1/Atp7a/P2ry12/Ccr7/Crocc/Agrn/Cdc42ep2/Cdc42ep1/Arhgap35/Bcas3/Cdc42ep5/Ttbk2	29
GO:0050867	positive regulation of cell activation	90/3142	456/23239	0.000123413	0.00162645	0.00107386	Lck/Pdgfb/Lgals9/Stat6/Axl/Il7r/Stat5a/Cd244a/Mef2c/Mpl/Zmiz1/Slamf1/Gata3/H2-M3/Cd46/Irf1/Igf1/Plek/Tcf3/Pld2/Stat5b/Gli3/Ap3b1/Il6st/Tnfsf11/Bcl6/Hes1/Runx1/Cd4/Msh2/Aif1/Cd74/Pdgfrb/Cd5/Hps1/Icos/Cd28/Zap70/Inpp5d/Prkcq/Stxbp1/Il12a/Il6ra/Chrnb2/Mad2l2/Bst1/Cd27/Il4ra/Pycard/Stx4a/Itgal/Il2rg/Jak3/Tgfbr2/Mlh1/Zbtb1/Tespa1/Dpp4/Tnfsf9/Card11/H2-Aa/Socs5/H2-DMa/Ccr7/Rara/Itpkb/Dusp10/Clcf1/Ripk2/Tox/Shld2/Trp53bp1/Shb/Tlr9/Pik3r6/Igf2/Ccr2/Gpr183/Ptafr/Bcl2/Rag1/Nectin2/Cd300lb/Nck2/Tnfrsf13c/H2-Ab1/Igll1/Pms2/Capn3/Ulbp1	90
GO:0030198	extracellular matrix organization	55/3142	248/23239	0.000123495	0.00162645	0.00107386	Loxl3/Mmp11/Fbln1/P3h4/Gfod2/Serac1/Adamtsl4/Vtn/Plod1/Pxdn/Itgb3/Nf1/Vipas39/Sema5a/Col14a1/Vit/Efemp2/Lamc1/Eng/Col5a1/Abl1/Notch1/Postn/Hspg2/Apbb2/Fscn1/Ercc2/Vps33b/Col4a5/Gpm6b/Comp/Smarca4/Plod2/Smad3/Nphp3/Antxr1/Idua/Atp7a/Colgalt1/Dpp4/Serpinf2/Ctss/Pomt1/Dag1/Sh3pxd2b/Col27a1/Phldb1/Lamb2/Bcl3/Colq/Spock2/Plg/Col23a1/Serpinh1/Mpv17	55
GO:0031061	negative regulation of histone methylation	11/3142	24/23239	0.000123536	0.00162645	0.00107386	Smarcb1/Pih1d1/H2afy/Brca1/Phf1/Kdm4b/Dnmt3b/Kdm1a/Mllt6/Bcor/Kdm3a	11
GO:0060216	definitive hemopoiesis	11/3142	24/23239	0.000123536	0.00162645	0.00107386	Kmt2a/Mpl/Bcr/Meis1/Runx1/Adar/Tal1/Tgfbr3/Smarca4/Zfp36l2/Zfpm1	11
GO:0060411	cardiac septum morphogenesis	25/3142	86/23239	0.000123681	0.00162645	0.00107386	Smo/Dvl3/Fgfrl1/Prox1/Hes1/Smad4/Nrp1/Nrp2/Vangl2/Eng/Acvr1/Notch1/Notch2/Tgfbr3/Fgfr2/Tgfbr2/Nfatc1/Smad6/Rara/Ift88/Zfpm1/Robo2/Dhrs3/Bmpr2/Sox4	25
GO:0021549	cerebellum development	28/3142	101/23239	0.000124675	0.0016325	0.00107786	Pcnt/Smo/Nfix/Prox1/Ptprs/Dll1/Myh10/Nrxn1/Ldb1/Sema4c/Abl1/B4galt2/Ulk1/Sez6l2/Rora/Atp7a/Cacna1a/Whrn/Cplane1/Rere/Atxn2/Gli2/Cdk5r1/Xrcc1/Sez6l/Zbtb18/Sptbn2/Ttbk2	28
GO:0009855	determination of bilateral symmetry	34/3142	132/23239	0.000124683	0.0016325	0.00107786	Smo/Mef2c/Dll1/Kif3a/Cep290/Ahi1/Rttn/Ift140/Sufu/Vangl2/Eng/Acvr1/Notch1/Notch2/Invs/Disp1/Smad3/Tgfbr2/Nphp3/Tbc1d32/Ift172/Lefty1/Ccdc40/Ift88/Gas8/Ofd1/Rfx3/Megf8/Dync2h1/C2cd3/Pskh1/Dand5/Acvr2b/Anks6	34
GO:0051186	cofactor metabolic process	94/3142	481/23239	0.00012829	0.0016761	0.00110665	Haao/Txnrd3/Gstm5/Gstm7/Stat5a/Prdx2/Insr/Ggt5/Cbfa2t3/Pdk1/Sardh/Qdpr/Fyn/Igf1/Pcbd1/Gamt/Pfkl/Acsl6/Pxdn/Stat5b/Gstz1/Acot2/Abcd4/Mtr/Mccc2/Myc/Oplah/Zbtb20/Gpd1/Slc11a2/Hsd17b4/Mms19/Nnt/Clybl/Snca/Abcb6/Pfkfb2/Coq8a/Kynu/Acss1/Acss2/Hmgcs2/Cth/Alad/Urod/Akr7a5/Pink1/Prkag2/Mthfr/Pank4/Khk/P2rx7/Mmab/Tpk1/Gstk1/Aldh1l1/Ldhb/Idh2/Qprt/Hpx/Abcd1/Ank1/Nudt7/Pgls/Acat1/Pts/Slc37a2/Nmnat3/Pfkm/Pank1/Ogt/Tkfc/Gulo/Acot11/Aldh5a1/Pdk2/Rsad1/Dcxr/Kmo/Coq10a/Ptger4/Blvrb/Pck2/Pklr/Hebp1/Acot6/Hscb/Iba57/Ghr/Ces1d/Gstp1/Ppox/Acot1/Mlycd	94
GO:0051054	positive regulation of DNA metabolic process	53/3142	237/23239	0.000129712	0.00169102	0.00111649	Pdgfb/Stat6/Klf4/Ercc1/Setdb1/Brca1/Top2b/Tnfaip1/Pkib/Rad50/Ctc1/Myc/Dscc1/Hsf1/Parn/Parp9/Parp3/Wiz/Msh2/Spire1/Pdgfrb/Mms19/Cd28/Parp1/Prkcq/Cst3/Src/Fmn2/Mad2l2/Fam168a/Aplf/Ercc2/Nox4/Wrn/Atr/Mlh1/Nudt16/Atm/Abraxas1/Ddx11/Rtel1/Ciz1/Timeless/Clcf1/Shld2/Spidr/Stn1/Trp53bp1/Gli2/Xrcc1/Mgmt/Slx1b/Pms2	53
GO:0046635	positive regulation of alpha-beta T cell activation	21/3142	67/23239	0.000130887	0.00170267	0.00112418	Cd244a/Irf1/Gli3/Ap3b1/Runx1/Cd28/Zap70/Prkcq/Il12a/Il6ra/Il4ra/Il2rg/Tgfbr2/Socs5/Ccr7/Rara/Itpkb/Ripk2/Shb/Ccr2/H2-Ab1	21
GO:0072073	kidney epithelium development	36/3142	143/23239	0.000132469	0.00171954	0.00113532	Pdgfb/Smo/Aqp1/Mef2c/Klhl3/Dll1/Gata3/Ahi1/Gli3/Smad5/Myc/Mtss1/Hes1/Smad4/Notch1/Notch2/Epha7/Ctnnbip1/Ptpro/Fgfr2/Smad1/Kank2/Smad3/Wnk4/Dchs1/Smad6/Spry1/Rara/Timeless/Aqp11/Basp1/Robo2/Pbx1/Lamb2/Gpc3/Bcl2	36
GO:0042092	type 2 immune response	14/3142	36/23239	0.000134445	0.001734	0.00114487	Stat6/Il27ra/Gata3/Irf1/Bcl6/Cd74/Ecm1/Il4ra/Socs5/Rara/Clcf1/Ccr2/Il31ra/Bcl3	14
GO:0050919	negative chemotaxis	14/3142	36/23239	0.000134445	0.001734	0.00114487	Itgb3/Sema4d/Sema4g/Nrp2/Sema4c/Sema6d/Sema4b/Plxna3/Apoa1/Robo3/Sema7a/Sema6c/Sema3d/Robo2	14
GO:0060071	Wnt signaling pathway planar cell polarity pathway	14/3142	36/23239	0.000134445	0.001734	0.00114487	Dvl3/Fzd3/Celsr1/Fzd6/Ptk7/Vangl2/Abl1/Mllt3/Dvl1/Nkd1/Ankrd6/Znrf3/Gpc3/Med12	14
GO:0070528	protein kinase C signaling	13/3142	32/23239	0.000137944	0.00177533	0.00117216	Pdgfb/Plek/Flt4/Prkch/Coro1b/Sez6l2/Adgrg1/Akap12/Ulk4/Pla2g6/Phlpp1/Sez6l/Myadm	13
GO:0031060	regulation of histone methylation	22/3142	72/23239	0.000139032	0.00178552	0.00117889	Smarcb1/Kmt2a/Pih1d1/Ctr9/Kmt2b/Gata3/H2afy/Brca1/Phf1/Kdm4b/Smad4/Rtf1/Dnmt3b/Kmt2e/Mthfr/Ogt/Kdm1a/Mllt6/Bcor/Tet1/Kdm3a/Nsd3	22
GO:0008064	regulation of actin polymerization or depolymerization	42/3142	176/23239	0.000141386	0.0018119	0.00119631	Scin/Myo1c/Plek/Pecam1/Evl/Iqgap2/Jmy/Map3k1/Sema5a/Arhgap28/Spire1/Coro1b/Baiap2/Abi2/Nckap1/Tlr2/Fmn2/Mtor/Add2/Pycard/Cttn/Ppp1r9a/Specc1l/Fhod3/Ssh3/Dbn1/Icam1/Plekhg2/Prex1/Kirrel/Kank3/Ssh1/Prkce/Shroom2/Cdc42ep2/Cdc42ep1/Rictor/Arhgap35/Cdc42ep5/Nck2/Myadm/Tmsb10	42
GO:0008286	insulin receptor signaling pathway	30/3142	112/23239	0.000143728	0.00183412	0.00121098	Sh2b2/Insr/Inpp5k/Ankrd26/Stxbp4/Gkap1/Ahsg/C1qtnf12/Rhoq/Sorbs1/Prkcq/Slc2a8/Tsc1/Sla2/Src/Sesn3/Smarcc1/Inppl1/Ptprf/Ogt/Sik2/Enpp1/Pdk2/Foxo1/Pid1/Igf2/Foxo3/Plcb1/Socs3/Soga1	30
GO:1903409	reactive oxygen species biosynthetic process	30/3142	112/23239	0.000143728	0.00183412	0.00121098	Cd36/Klf4/Insr/Epor/Ddah2/H2-M3/Cd34/Fyn/Igf1/Mapk9/Prkn/Aif1/Atp2b4/Slc30a10/Tlr2/Ddah1/Mtor/P2rx4/Abcd1/Slc7a2/Smpd3/Rora/Smad3/Ogt/Icam1/Inava/Foxo3/Cx3cr1/Ass1/Ulbp1	30
GO:0046209	nitric oxide metabolic process	23/3142	77/23239	0.000145082	0.00184361	0.00121724	Cd36/Klf4/Insr/Epor/Ddah2/H2-M3/Cd34/Igf1/Mapk9/Aif1/Atp2b4/Tlr2/Ddah1/Mtor/P2rx4/Slc7a2/Smpd3/Rora/Smad3/Icam1/Cx3cr1/Ass1/Ulbp1	23
GO:1902117	positive regulation of organelle assembly	23/3142	77/23239	0.000145082	0.00184361	0.00121724	Vps4b/Prox1/Fuz/Sdc4/Mapk9/Sdc1/Lrsam1/Src/Wrap73/Htt/Ulk1/Fscn1/Pan3/Mark4/Mylk3/Ccdc88a/Sh3glb1/5330417C22Rik/Crocc/Cep295/Arhgap35/Numa1/Ttbk2	23
GO:0009799	specification of symmetry	34/3142	133/23239	0.000146036	0.00184409	0.00121756	Smo/Mef2c/Dll1/Kif3a/Cep290/Ahi1/Rttn/Ift140/Sufu/Vangl2/Eng/Acvr1/Notch1/Notch2/Invs/Disp1/Smad3/Tgfbr2/Nphp3/Tbc1d32/Ift172/Lefty1/Ccdc40/Ift88/Gas8/Ofd1/Rfx3/Megf8/Dync2h1/C2cd3/Pskh1/Dand5/Acvr2b/Anks6	34
GO:0045598	regulation of fat cell differentiation	34/3142	133/23239	0.000146036	0.00184409	0.00121756	Zfp385a/Mmp11/Ppard/Runx1t1/Ankrd26/Trpv4/Sirt2/Gata3/Igf1/Trib2/Zfp36l1/Trio/Hes1/Atat1/Tcf7l2/Rorc/Mtor/Gdf3/Hdac6/Rora/Smad3/Aamdc/Enpp1/Dusp10/Prdm16/Ift88/Sh3pxd2b/Asxl1/Foxo1/Zfp36l2/Ccdc71/Zfpm1/Bbs12/Fto	34
GO:0046928	regulation of neurotransmitter secretion	34/3142	133/23239	0.000146036	0.00184409	0.00121756	Grik5/Cacna1b/Mef2c/Stx1a/Git1/Celsr1/Cyth1/Gipc1/Adora2a/Nf1/Fbxl20/Prkn/Camk2a/Syt7/Apba1/Cplx2/Snca/Stxbp1/Chrnb2/Unc13b/Dvl1/Vamp1/Rab3a/Cspg5/Mctp2/Ppp1r9a/Myo6/Cacna1a/Kmo/Ptger4/Prkce/Sphk1/Ncs1/Kcnc3	34
GO:0051209	release of sequestered calcium ion into cytosol	29/3142	107/23239	0.000147234	0.00185533	0.00122498	Lck/Gstm7/Mcoln1/Plcg1/Itgb3/Pde4d/Snca/Abl1/F2/Htt/P2rx7/Itpr1/Ryr1/Cd19/Ednra/Ank2/Itpr3/Aplnr/Prkce/Dmd/F2r/Tpcn2/P2ry6/Selenon/Camk2d/Slc8a1/Akap6/Capn3/Ccr5	29
GO:0043473	pigmentation	28/3142	102/23239	0.000149948	0.0018856	0.00124497	Trappc6a/Mef2c/Kit/Sparc/Nf1/Gli3/Kif13a/Ap3b1/Ednrb/Myc/Rab27b/Hps1/Rab17/Zeb2/Bcl2l11/Lef1/Dock7/Vps33b/Szt2/Atp7a/Gna11/Spns2/Grk3/Hps4/Shroom2/Bcl2/Eda/Lrmda	28
GO:0032602	chemokine production	25/3142	87/23239	0.000151516	0.00189965	0.00125424	Lgals9/Klf4/Mpl/Mcoln2/Trpv4/Mapk9/Cd74/Csf1r/Sigirr/Postn/Il6ra/Tlr2/Il4ra/Pycard/Socs5/Mavs/Cd84/Ripk2/Mbp/Tlr7/Tlr9/Zfpm1/Ticam2/Map2k5/Gstp1	25
GO:0042102	positive regulation of T cell proliferation	27/3142	97/23239	0.000151695	0.00189965	0.00125424	Stat5a/Cd244a/Slamf1/Cd46/Igf1/Stat5b/Il6st/Hes1/Cd4/Aif1/Cd28/Zap70/Prkcq/Il12a/Il6ra/Pycard/Itgal/Jak3/Tgfbr2/Tnfsf9/Card11/Ccr7/Ripk2/Igf2/Ccr2/Nck2/Tnfrsf13c	27
GO:0050920	regulation of chemotaxis	48/3142	210/23239	0.000152035	0.00189997	0.00125445	Pdgfb/Il16/Trpv4/Slamf1/Mmp28/Lgmn/Sema4d/Sema5a/Aif1/Cd74/Pdgfrb/Coro1b/Vegfb/Sema4g/Nrp1/Sema4c/Sell/Notch1/Sema6d/Il12a/Bst1/P2rx4/Sema4b/Stx4a/Plxna3/Adgra2/Ednra/Jam3/Smad3/Mycbp2/P2ry12/Ccr7/Sema7a/Lpar1/Sema6c/Camk1d/Sema3d/Ccr6/Agrn/Megf8/S1pr1/Tubb2b/Ccr2/Gpr183/Robo2/Zfp580/Kdr/Bmpr2	48
GO:0043523	regulation of neuron apoptotic process	56/3142	256/23239	0.000157959	0.00196991	0.00130063	Smo/Axl/Apoe/Grik5/Map3k11/Nes/Prdx2/Mef2c/Epor/Nsmf/Gata3/Arrb1/Fyn/Adora2a/Nf1/Lgmn/Itsn1/Prkn/Msh2/Vegfb/Nrp1/Snca/Parp1/Slc30a10/Optn/Stxbp1/Nr4a2/Bcl2l11/Trim2/Casp6/Fbxw7/Epha7/Pink1/Htt/Kdm2b/Casp2/Chl1/Nae1/Ptprf/Atp7a/Atm/Cacna1a/Lrp1/Ambra1/Clcf1/Agrn/Itga1/F2r/Foxo3/Cdk5r1/Cx3cr1/Fgfr3/Bcl2/Kdr/Syngap1/Kcnip3	56
GO:1902667	regulation of axon guidance	16/3142	45/23239	0.00015839	0.00197122	0.0013015	Sema4d/Sema5a/Sema4g/Nrp1/Sema4c/Sema6d/Sema4b/Plxna3/Mycbp2/Sema7a/Sema6c/Sema3d/Agrn/Megf8/Tubb2b/Bmpr2	16
GO:0042531	positive regulation of tyrosine phosphorylation of STAT protein	18/3142	54/23239	0.000162829	0.0020223	0.00133522	Lck/Kit/Fyn/Igf1/Pecam1/Il6st/Hes1/Hsf1/Parp9/Csf1r/Il12a/Il6ra/Hpx/Parp14/Ptger4/Clcf1/Il31ra/Fgfr3	18
GO:2000615	regulation of histone H3-K9 acetylation	7/3142	11/23239	0.000164206	0.00203521	0.00134374	Smarcb1/Kmt2a/Pih1d1/Gata3/Brca1/Smad4/Zfp451	7
GO:0022898	regulation of transmembrane transporter activity	54/3142	245/23239	0.000167249	0.00206558	0.0013638	Gstm7/Mef2c/Fxyd5/Cnksr3/Cacna1d/Plcg1/Mink1/Cacnb1/Dlg4/Dapk1/Pde4d/Ppif/Rapgef3/Shank3/Fhl1/Nrxn1/Snca/Gpr35/Ahcyl1/Pde4b/Ephb2/Pink1/Htt/Nipsnap2/Ank2/Atp7a/Cacna1a/Wnk4/Fxyd7/Tcaf1/Shank2/Wnk2/Ctss/Shank1/Akap7/Akap9/Atp1b2/Agrn/Pla2g6/Dmd/Tlr9/P2ry6/Selenon/Plcb1/Prkg1/Camk2d/Ptafr/Bcl2/Kcnc1/Akap6/Klhl24/Ahnak/Kcng1/Shisa8	54
GO:0008015	blood circulation	91/3142	466/23239	0.000167341	0.00206558	0.0013638	Scpep1/Pdgfb/Acvrl1/Jup/Ppard/Cd36/Apoe/Cacna1b/Mrvi1/Bcr/Taz/Trpv4/Dll1/Stc1/Cacna1d/Cd34/Adora2a/Map2k6/Cacna1g/Smad5/Erap1/Pde4d/Thrb/Ephx2/Ednrb/Kng1/Adcy6/Npff/Plcb3/Vegfb/Sp4/Atp2b4/Eng/Snta1/Postn/Fga/Ddah1/Pde4b/Ctnnbip1/Mtor/Tgfbr3/P2rx4/Ptpro/Mef2a/Tnni2/Ednra/Mylk3/Mmp2/Comp/Smpd3/Smad3/Ank2/Ptprm/Fgb/Fgg/Gucy1a1/Hrh2/Dock4/Smad6/Icam1/Ptger2/Serpinf2/Kcnh2/Ppp1r13l/Atp1a3/Pde3a/Agrn/Itga1/Pla2g6/Qrfp/Dmd/F2r/Arhgap42/Ttn/Cysltr1/Prkg1/Camk2d/Pde5a/Slc8a1/Ptafr/Immp2l/Ece1/Arhgap35/Ptp4a3/Myl4/Prcp/Akap6/Tmem65/Kdr/Bmpr2/Slc4a5	91
GO:0062012	regulation of small molecule metabolic process	69/3142	333/23239	0.000169967	0.00208591	0.00137722	Comt/Pdgfb/Lmf1/Apoe/Cd244a/Insr/Kit/Inpp5k/Cbfa2t3/Pdk1/Ankrd26/Taz/Prox1/Brca1/Igf1/Plek/Mapk9/Apob/Thrb/Ppif/Ephx2/Myc/Vdr/Zbtb20/Gpd1/C1qtnf12/Prkn/Guca1a/Sik1/Cpt1a/Tcf7l2/Sorbs1/Clybl/Snca/Pfkfb2/Atp2b4/Parp1/Src/Rorc/Dyrk2/Pink1/Prkag2/Mtor/Khk/P2rx7/Sirt4/Abcd1/Fam3a/Rora/Atp7a/Ogt/Cacna1a/Enpp1/Pdk2/Ptger4/Etfbkmt/Foxo1/Prkce/Pid1/Slc25a23/Igf2/P2ry6/Prkg1/Sirt5/Soga1/Ptafr/Acadm/Clk2/Mlycd	69
GO:0045063	T-helper 1 cell differentiation	10/3142	21/23239	0.000170306	0.00208591	0.00137722	Stat6/Irf1/Lef1/Mtor/Il4ra/Jak3/Socs5/Ccr7/Ripk2/Ccr2	10
GO:0022037	metencephalon development	30/3142	113/23239	0.000170694	0.00208591	0.00137722	Sec24b/Pcnt/Smo/Nfix/Prox1/Ptprs/Dll1/Myh10/Nrxn1/Ldb1/Sema4c/Abl1/B4galt2/Ulk1/Sez6l2/Rora/Atp7a/Cacna1a/Whrn/Cplane1/Rere/Atxn2/Gli2/Cdk5r1/Xrcc1/Bcl2/Sez6l/Zbtb18/Sptbn2/Ttbk2	30
GO:0001894	tissue homeostasis	51/3142	228/23239	0.000170716	0.00208591	0.00137722	Smo/Kmt2a/Napsa/Bbs1/Lrrk1/Cd34/Slc22a5/Akt3/Cep290/Itgb3/Nf1/Spata7/Tnfsf11/Col14a1/Muc13/Iqcb1/Ahsg/Pdgfrb/Csf1r/Rbp4/Cd7/Ldb1/Inpp5d/Notch1/Car2/Src/Abca4/P2rx7/Nox4/Tpp1/Trf/Nphp3/Idua/Ppargc1b/Snx10/Ctss/Whrn/Nphp4/Ptger4/Crocc/Inava/Flt3/S1pr1/Tlr9/Gigyf2/F2r/Ccr2/Bbs12/Bcl2/Kdr/Nespas	51
GO:0009952	anterior/posterior pattern specification	51/3142	228/23239	0.000170716	0.00208591	0.00137722	Scmh1/Rarg/Smo/Kmt2a/Fuz/Dll1/Celsr1/Kif3a/Pcgf2/Gli3/Hes1/Prkdc/Smad4/Hhex/Ldb1/Epb41l5/Vangl2/Plxna2/Zeb2/Notch1/Nckap1/Lef1/Mllt3/Ctnnbip1/Htt/Kdm2b/Lfng/Gdf3/Tbx6/Smad3/Atm/Kdm6a/Hoxa7/Lefty1/Ift88/Ofd1/Ppp2r3a/Pld6/Gli2/Tifab/Ttn/Pbx1/Gpc3/Acvr2b/Ssbp3/Hes6/Bmpr2/Celsr2/Pgap1/Nrarp/Med12	51
GO:0007179	transforming growth factor beta receptor signaling pathway	39/3142	161/23239	0.000172028	0.00209347	0.00138221	Acvrl1/Acvr1b/Ltbp1/Gipc1/Smad5/Map3k1/Tab1/Crebbp/Itgb5/Smad4/Ldlrad4/Fbn2/Parp1/Eng/Acvr1/Fbn1/Src/Htra3/Tgfbr3/Hpgd/Smad1/Cdh5/Rnf111/Snx1/Smad3/Tgfbr2/Bmp8a/Zfyve9/Smad6/Prdm16/Ltbp4/Zfp451/Nrep/Dand5/Acvr2b/Bcl9l/Bmpr2/Dusp22/Lrrc32	39
GO:0030902	hindbrain development	39/3142	161/23239	0.000172028	0.00209347	0.00138221	Sec24b/Pcnt/Smo/Nfix/Prox1/Ptprs/Dll1/Ahi1/Igf1/Myh10/Hes1/Nrxn1/Ldb1/Sema4c/Plxna2/Abl1/Lef1/B4galt2/Kdm2b/Ulk1/Sez6l2/Smad1/Smarca4/Rora/Atp7a/Cacna1a/Whrn/Cplane1/Rere/Atxn2/Gli2/Cdk5r1/Xrcc1/Bcl2/Sez6l/Zbtb18/Sptbn2/Mafb/Ttbk2	39
GO:0001961	positive regulation of cytokine-mediated signaling pathway	15/3142	41/23239	0.000175057	0.00211329	0.0013953	Axl/Parp9/Prkn/Trem2/Cd74/Irf7/Casp1/Il1r1/Hpx/Parp14/Mavs/Ripk2/Irgm1/Ticam2/Irgm2	15
GO:0021696	cerebellar cortex morphogenesis	15/3142	41/23239	0.000175057	0.00211329	0.0013953	Pcnt/Smo/Nfix/Prox1/Dll1/Nrxn1/Ldb1/Ulk1/Rora/Atp7a/Cacna1a/Whrn/Atxn2/Gli2/Sptbn2	15
GO:0038202	TORC1 signaling	15/3142	41/23239	0.000175057	0.00211329	0.0013953	Pih1d1/Castor2/Nprl3/Klhl22/Telo2/Rptor/C9orf72/Mtor/Sesn3/Szt2/Atm/Card11/Depdc5/Sesn1/Rragb	15
GO:0050702	interleukin-1 beta secretion	15/3142	41/23239	0.000175057	0.00211329	0.0013953	Cd36/Abca1/Casp1/Tlr2/P2rx7/Pycard/Panx1/Apoa1/Ccr7/Tlr8/Ripk2/Nlrp1a/Nlrp1b/Ccr5/Gbp5	15
GO:0045995	regulation of embryonic development	33/3142	129/23239	0.000178888	0.00215523	0.00142299	Pdgfb/Sec24b/Klf4/Dvl3/Insr/Fzd3/Fuz/Dll1/Gata3/Celsr1/Diexf/Igf1/Hes1/Ptk7/Sufu/Vangl2/Col5a1/Notch1/Dvl1/Lfng/Apoa1/Traf3ip1/Ehmt1/Kdm1a/Dag1/Mbp/Ppp2r3a/Phldb1/Plcb1/Map2k5/Tgif2/Myadm/Nrarp	33
GO:1900006	positive regulation of dendrite development	28/3142	103/23239	0.000179694	0.00216062	0.00142655	Apoe/Crtc1/Neurl1a/Akap5/Shank3/Itsn1/Ache/Parp6/Baiap2/Mtor/Cux1/Camk1/Caprin2/Cdkl5/Ppp1r9a/Ptprf/Dbn1/Sh3glb1/Shank2/Cul7/Lpar1/Shank1/Ss18l1/Cpeb3/Pacsin1/Cux2/Camk2b/Numbl	28
GO:0035296	regulation of tube diameter	38/3142	156/23239	0.000183147	0.00219051	0.00144628	Scpep1/Pdgfb/Ppard/Apoe/Mrvi1/Adora2a/Cacna1g/Ednrb/Kng1/Adcy6/Snta1/Fga/P2rx4/Ednra/Mmp2/Comp/Smpd3/Ptprm/Fgb/Fgg/Gucy1a1/Hrh2/Dock4/Smad6/Icam1/Serpinf2/Itga1/Pla2g6/F2r/Arhgap42/Cysltr1/Prkg1/Pde5a/Slc8a1/Ptafr/Ece1/Kdr/Bmpr2	38
GO:0097746	regulation of blood vessel diameter	38/3142	156/23239	0.000183147	0.00219051	0.00144628	Scpep1/Pdgfb/Ppard/Apoe/Mrvi1/Adora2a/Cacna1g/Ednrb/Kng1/Adcy6/Snta1/Fga/P2rx4/Ednra/Mmp2/Comp/Smpd3/Ptprm/Fgb/Fgg/Gucy1a1/Hrh2/Dock4/Smad6/Icam1/Serpinf2/Itga1/Pla2g6/F2r/Arhgap42/Cysltr1/Prkg1/Pde5a/Slc8a1/Ptafr/Ece1/Kdr/Bmpr2	38
GO:0060079	excitatory postsynaptic potential	24/3142	83/23239	0.000183268	0.00219051	0.00144628	Grik5/Mef2c/Stx1a/Mpp2/Adora2a/Dlg4/Shank3/Npff/Prkn/Slc29a1/Nrxn1/Baiap2/Snca/Dvl1/P2rx4/Mtmr2/Ppp1r9a/Dbn1/Shank2/Shank1/Begain/Ssh1/Cux2/Tmem108	24
GO:0099565	chemical synaptic transmission postsynaptic	26/3142	93/23239	0.000184516	0.00220107	0.00145325	Grik5/Mef2c/Stx1a/Mpp2/Adora2a/Dlg4/Shank3/Npff/Prkn/Slc29a1/Nrxn1/Baiap2/Snca/Unc13b/Dvl1/P2rx4/Mtmr2/Ppp1r9a/Dbn1/Shank2/Shank1/Begain/Ssh1/Cux2/Tmem108/Insyn1	26
GO:0071496	cellular response to external stimulus	59/3142	275/23239	0.000186451	0.00221539	0.00146271	Comt/Axl/Ppan/Aqp1/Eif2ak4/Castor2/Top2b/Fyn/Nprl3/Ncoa1/Kif26a/Habp4/Rnase4/Vdr/Prkn/Sik1/Tcf7l2/Rptor/Atg4b/Pik3c2b/Glul/Usf1/Tsc1/Nr4a2/Itga6/Postn/Mtor/Alb/P2rx7/P2rx4/Ulk1/Trim24/Gabarapl1/Ryr1/Wrn/Ednra/Wdr59/Sesn3/Kank2/Szt2/P2ry12/Sh3glb1/Sik2/Depdc5/Klf10/Sesn1/Ripor1/Pdk2/Ptger4/Dag1/Bmf/5330417C22Rik/Rragb/Ssh1/Foxo1/Bcl2/Arhgap35/Map3k5/Nim1k	59
GO:2000146	negative regulation of cell motility	59/3142	275/23239	0.000186451	0.00221539	0.00146271	Pdgfb/Acvrl1/Krit1/Serpinf1/Jup/Ppard/Apoe/Klf4/Mef2c/Fbln1/Hdac5/Bcr/Fuz/Stc1/Gata3/Stard13/Crk/Srgap1/Adarb1/Mmp28/Nf1/Vash1/Evl/Nisch/Gcsam/Aif1/Ldlrad4/Coro1b/Eng/Olfm1/Egfl7/Notch1/Sema6d/Adam15/Svbp/Miip/Tgfbr3/Srgap3/Idh2/Adgrg1/Tie1/Ptprm/Cd300a/Tcaf1/Ctnna1/Hoxa7/Rras/Dusp10/Ptger4/Dag1/Lrp1/Foxo3/Plcb1/Cx3cr1/Prkg1/Bcl2/Map2k5/Dusp22/Ccr5	59
GO:0050819	negative regulation of coagulation	17/3142	50/23239	0.000187034	0.00221795	0.0014644	Pdgfb/Apoe/Cd34/Kng1/Pros1/F2/Anxa5/Fga/Fgb/Fgg/Tspan8/Serpinf2/Gp5/Gp1ba/Prkg1/Plg/Thbd	17
GO:0031667	response to nutrient levels	72/3142	352/23239	0.000187641	0.00222078	0.00146627	Comt/Apoe/Atn1/Ulk2/Eif2ak4/Trpv4/Sirt2/Castor2/Top2b/Fyn/Nprl3/Ncoa1/Rnase4/Vdr/Npff/Prkn/Tbc1d5/Clic5/Sik1/Tcf7l2/Rptor/Casp1/Atg4b/Pik3c2b/Glul/Sell/Usf1/Tsc1/Kynu/Postn/Alad/Sgip1/Mtor/Alb/P2rx7/P2rx4/Ulk1/Trim24/Gdf3/Gabarapl1/Ryr1/Wrn/Panx1/Wdr59/Sesn3/Kank2/Bckdhb/Bmp8a/Szt2/P2ry12/Sh3glb1/Sik2/Depdc5/Klf10/Nenf/Sesn1/Ripor1/Pdk2/Bmf/5330417C22Rik/Pck2/Hlcs/Pklr/Rragb/Ssh1/Foxo1/Slc8a1/Bcl2/Bcas3/Acadm/Map3k5/Nim1k	72
GO:0050709	negative regulation of protein secretion	35/3142	140/23239	0.00018863	0.00222812	0.00147111	Btn1a1/Lgals9/Pde1c/Apoa2/Fbln1/Slamf1/Cd34/Pfkl/Rhbdf1/Cd200/Npff/Prkn/Rptor/Map4k4/Parp1/Anxa5/Hadh/Tnfrsf9/Sirt4/Anxa4/Idh2/Sytl4/Apoa1/Bmp8a/Idua/Ucp2/Mapkbp1/Rab11fip3/Cd84/Ptger4/Tlr8/Madd/F2r/Rab11fip5/Lrrc32	35
GO:0032731	positive regulation of interleukin-1 beta production	14/3142	37/23239	0.000189527	0.00223434	0.00147522	Casp1/Tlr2/P2rx7/Pycard/Panx1/Smad3/Ccr7/Tlr8/Ripk2/Inava/Nlrp1a/Nlrp1b/Naip5/Ccr5	14
GO:1901605	alpha-amino acid metabolic process	45/3142	195/23239	0.000190872	0.00224582	0.0014828	Comt/Haao/Srr/Stat5a/Slc1a3/Ggt5/Ddah2/Sardh/Qdpr/Tha1/Plod1/Pcbd1/Gamt/Gfpt2/Stat5b/Gstz1/Dglucy/Aldh6a1/Mtr/Mccc2/Nit2/Csad/Asrgl1/Pycr1/Atp2b4/Glul/Kynu/Cth/Ddah1/Mthfr/Htt/Sirt4/Nox4/Acat1/Plod2/Crtap/Nmnat3/Amt/Atp7a/Aldh5a1/Kyat1/Kmo/Nags/Ghr/Ass1	45
GO:0045332	phospholipid translocation	11/3142	25/23239	0.00019372	0.00227489	0.00150199	Abca1/Atp8a2/Atp9b/Atp9a/Abca4/P2rx7/Atp11a/Abcb4/Atp10d/Kcnn4/Atp8b2	11
GO:0043405	regulation of MAP kinase activity	62/3142	293/23239	0.00019451	0.00227974	0.00150519	Pdgfb/Apoe/Dvl3/Map3k11/Prdx2/Insr/Kit/Inpp5k/Sash1/Ksr1/Arrb1/Igf1/Trib2/Map2k6/Nf1/Spag9/Map3k1/Tnfsf11/Tab1/Stk38/Fgd2/Mapk8ip3/Cd74/Pdgfrb/Vangl2/Zeb2/Dusp2/Src/Tnik/Ephb2/Map3k6/Uchl1/P2rx7/Dusp16/Nox4/Dusp9/Gab1/Trf/Mdfi/Inppl1/Mapkbp1/Cd300a/Fzd8/Spry1/Spred3/Ccr7/Lpar1/Dusp10/Map3k10/Madd/Ripk2/Mdfic/Inava/Itga1/Tlr9/Pik3r6/F2r/Pde5a/Ghr/Map2k5/Gstp1/Map3k5	62
GO:0035107	appendage morphogenesis	41/3142	173/23239	0.000197435	0.00230506	0.00152191	B9d1/Pcnt/Rarg/Rab23/Lmbr1/Fuz/Wdpcp/Gli3/Fzd6/Ift140/Pkdcc/Smad4/Fbn2/Plxna2/Notch1/Bcl2l11/Notch2/Lef1/Ift122/Fgfr2/Tmem231/Smarca4/Idua/Atp7a/Traf3ip1/Aff3/Wdr19/Tbc1d32/Cplane1/Ift88/Fbxw4/Megf8/Dync2h1/C2cd3/Gli2/Zfp219/Pbx1/Gpc3/Ece1/Sox4/Ttbk2	41
GO:0035108	limb morphogenesis	41/3142	173/23239	0.000197435	0.00230506	0.00152191	B9d1/Pcnt/Rarg/Rab23/Lmbr1/Fuz/Wdpcp/Gli3/Fzd6/Ift140/Pkdcc/Smad4/Fbn2/Plxna2/Notch1/Bcl2l11/Notch2/Lef1/Ift122/Fgfr2/Tmem231/Smarca4/Idua/Atp7a/Traf3ip1/Aff3/Wdr19/Tbc1d32/Cplane1/Ift88/Fbxw4/Megf8/Dync2h1/C2cd3/Gli2/Zfp219/Pbx1/Gpc3/Ece1/Sox4/Ttbk2	41
GO:0010038	response to metal ion	57/3142	264/23239	0.000199449	0.00232109	0.0015325	Lck/Haao/Pde1c/Mcoln1/Aqp1/Rasa4/Mef2c/Slc30a4/Crip1/Atp7b/Slc41a1/Krt10/Mapk9/Cacna1g/Dlg4/Mnat1/Lgmn/Ppif/Hsf1/Slc11a2/Cpne5/Nrxn1/Syt7/Snca/Slc30a10/Anxa5/Ahcyl1/Casp6/Fga/Alad/Htt/Khk/P2rx7/P2rx4/Rasal1/Tfr2/Mef2a/Fus/Trf/Atp7a/Fgb/Fgg/Cpne7/Lcat/Atp13a2/Itpkb/Apobec1/Pklr/Itpr3/Slc25a23/Ttn/Dlg2/Bcl2/Camk2b/D2hgdh/Ass1/Capn3	57
GO:0048841	regulation of axon extension involved in axon guidance	13/3142	33/23239	0.000199577	0.00232109	0.0015325	Sema4d/Sema5a/Sema4g/Nrp1/Sema4c/Sema6d/Sema4b/Plxna3/Sema7a/Sema6c/Sema3d/Megf8/Bmpr2	13
GO:0008154	actin polymerization or depolymerization	46/3142	201/23239	0.000199962	0.0023211	0.0015325	Scin/Myo1c/Plek/Pecam1/Evl/Iqgap2/Jmy/Map3k1/Sema5a/Mtss1/Arhgap28/Aif1/Spire1/Coro1b/Baiap2/Abi2/Nckap1/Tlr2/Fmn2/Mtor/Add2/Pycard/Cttn/Ppp1r9a/Specc1l/Fhod3/Ssh3/Dbn1/Micall2/Icam1/Plekhg2/Prex1/Kirrel/Kank3/Ssh1/Prkce/Shroom2/Cdc42ep2/Cdc42ep1/Rictor/Mical3/Arhgap35/Cdc42ep5/Nck2/Myadm/Tmsb10	46
GO:0003148	outflow tract septum morphogenesis	12/3142	29/23239	0.000202206	0.00233815	0.00154376	Dvl3/Smad4/Nrp1/Nrp2/Vangl2/Eng/Fgfr2/Tgfbr2/Smad6/Rara/Robo2/Bmpr2	12
GO:0042036	negative regulation of cytokine biosynthetic process	12/3142	29/23239	0.000202206	0.00233815	0.00154376	Klf4/Trib2/Crebbp/Sigirr/Inpp5d/Nmi/Errfi1/Lag3/Zfpm1/Bcl3/Map2k5/Tia1	12
GO:0050777	negative regulation of immune response	36/3142	146/23239	0.000206564	0.00238397	0.00157402	Loxl3/Lgals9/Stat6/Il7r/Il27ra/Apoa2/Bcr/Slamf1/Cd46/Crk/Dhx58/Irf1/Acod1/Bcl6/Cd96/Inpp5d/Nmi/Samhd1/Adar/Clec2d/Il4ra/Fam3a/Jak3/Apoa1/Cd59a/Parp14/Cd300a/Socs5/Tap1/Cd84/Dusp10/Trafd1/Igf2/Ccr2/Nlrc3/Dusp22	36
GO:0002286	T cell activation involved in immune response	29/3142	109/23239	0.000208762	0.00240366	0.00158701	Loxl3/Stat6/Eif2ak4/Gata3/H2-M3/Cd46/Irf1/Irf4/Bcl6/Slc11a1/Tsc1/Lef1/Rorc/Mtor/Il4ra/Itgal/Jak3/Rora/Atp7a/Socs5/Icam1/Ccr7/Rara/Ptger4/Ripk2/Shb/Ccr2/Gpr183/Bcl3	29
GO:0061041	regulation of wound healing	33/3142	130/23239	0.000209066	0.00240366	0.00158701	Pdgfb/Ppard/Cd36/Apoe/Prdx2/Cd34/Crk/Plek/Kng1/Pros1/Vegfb/Prkcq/F2/Anxa5/Fga/Mtor/Vps33b/Smad3/Fgb/Fgg/Tspan8/Hpse/Serpinf2/Dusp10/Ptger4/Prkce/Gp5/F2r/Gp1ba/Prkg1/Plg/Thbd/Capn3	33
GO:0030832	regulation of actin filament length	42/3142	179/23239	0.000209638	0.00240566	0.00158833	Scin/Myo1c/Plek/Pecam1/Evl/Iqgap2/Jmy/Map3k1/Sema5a/Arhgap28/Spire1/Coro1b/Baiap2/Abi2/Nckap1/Tlr2/Fmn2/Mtor/Add2/Pycard/Cttn/Ppp1r9a/Specc1l/Fhod3/Ssh3/Dbn1/Icam1/Plekhg2/Prex1/Kirrel/Kank3/Ssh1/Prkce/Shroom2/Cdc42ep2/Cdc42ep1/Rictor/Arhgap35/Cdc42ep5/Nck2/Myadm/Tmsb10	42
GO:0030517	negative regulation of axon extension	16/3142	46/23239	0.000212618	0.00243522	0.00160785	Ptprs/Sema4d/Sema5a/Sema4g/Nrp1/Sema4c/Sema6d/Sema4b/Plxna3/Sema7a/Sema6c/Sema3d/Trim46/Rtn4r/Cdk5r1/Ccr5	16
GO:0010771	negative regulation of cell morphogenesis involved in differentiation	27/3142	99/23239	0.000219304	0.00250705	0.00165528	Bcl11a/Ulk2/Fbln1/Ptprs/Sema4d/Sema5a/Sema4g/Nrp1/Sema4c/Sema6d/Postn/Epha7/Ephb2/Rufy3/Ulk1/Sema4b/Fgf13/Plxna3/Sema7a/Sema6c/Sema3d/Ttc3/Trim46/Rtn4r/Cdk5r1/Syngap1/Ccr5	27
GO:0090287	regulation of cellular response to growth factor stimulus	57/3142	265/23239	0.000221202	0.00252396	0.00166644	Pdgfb/Acvrl1/Ltbp1/Tek/Fgfrl1/Fuz/Dll1/Gata3/Myo1c/Gipc1/Crebbp/Hes1/Nrxn1/Smad4/Ldlrad4/Fbn2/Vegfb/Tcf7l2/Hhex/Fam20c/Eng/Abl1/Notch1/Fbn1/Notch2/Htra3/Tgfbr3/Ulk1/Gdf3/Fgfr2/Adgra2/Rnf111/Snx1/Smad3/Cd59a/Ptprf/Jcad/Gpc1/Zfyve9/Smad6/Sh3glb1/Spry1/Prdm16/Ofd1/Zfp451/Tmem108/Nrep/Shisa2/Dmd/Dand5/Tcf4/Gpc3/Ptp4a3/Kdr/Bcl9l/Numa1/Bmpr2	57
GO:0022038	corpus callosum development	9/3142	18/23239	0.000228394	0.00260111	0.00171738	Ptprs/Zeb2/Ephb2/Szt2/Ulk4/Rtn4r/Rtn4rl1/Tsku/Grcc10	9
GO:0051402	neuron apoptotic process	60/3142	283/23239	0.000231332	0.00262489	0.00173308	Smo/Axl/Apoe/Grik5/Map3k11/Atn1/Nes/Prdx2/Mef2c/Epor/Nsmf/Gata3/Arrb1/Fyn/Adora2a/Adarb1/Nf1/Lgmn/Thrb/Itsn1/Prkn/Msh2/Vegfb/Nrp1/Snca/Parp1/Slc30a10/Optn/Stxbp1/Nr4a2/Bcl2l11/Trim2/Casp6/Fbxw7/Epha7/Pink1/Htt/Kdm2b/Casp2/Chl1/Nae1/Ptprf/Atp7a/Atm/Cacna1a/Lrp1/Ambra1/Clcf1/Agrn/Itga1/F2r/Foxo3/Cdk5r1/Cx3cr1/Fgfr3/Bcl2/Kdr/Syngap1/Nlrp1b/Kcnip3	60
GO:0021537	telencephalon development	54/3142	248/23239	0.000231352	0.00262489	0.00173308	Pcnt/Smo/Aqp1/Bbs1/Prox1/Ptprs/Kif3a/Nf1/Myh10/Ttc8/Gli3/Hes1/Shank3/Nde1/Atat1/Csf1r/Nrp1/Nrp2/Tsc1/Zeb2/Lef1/Dclk2/Ephb2/Htt/Kdm2b/Fgf13/Plxna3/Adgrg1/Szt2/P2ry12/Wdr62/Sema7a/Mcph1/Ift88/Ulk4/Tmem108/Disc1/Mdga1/Rtn4r/Rtn4rl1/Fut10/Bcl11b/Cdk5r1/Tsku/Plcb1/Xrcc1/Cx3cr1/Robo2/Ext1/Numbl/Jakmip1/Zbtb18/Grcc10/Ccdc85c	54
GO:0051250	negative regulation of lymphocyte activation	36/3142	147/23239	0.000238477	0.00269608	0.00178008	Loxl3/Btn1a1/Lgals9/Axl/Prdx2/Tnfrsf13b/Mertk/H2-M3/Sdc4/Irf1/Adora2a/Gli3/Bcl6/Cblb/Runx1/Cd74/Inpp5d/Lag3/Il4ra/Btk/Jak3/Tmem131l/Rhbdd3/Atm/Cd300a/H2-Aa/Socs5/Tbc1d10c/Flt3/Btla/Zfp608/Pde5a/Dusp22/H2-Ab1/Nrarp/Lrrc32	36
GO:0031057	negative regulation of histone modification	15/3142	42/23239	0.00023852	0.00269608	0.00178008	Smarcb1/Pih1d1/H2afy/Brca1/Phf1/Kdm4b/Snca/Dnmt3b/Kdm1a/Ctbp1/Mllt6/Bcor/Zfp451/Kdm3a/Noc2l	15
GO:0001841	neural tube formation	33/3142	131/23239	0.000243711	0.00274961	0.00181543	Sec24b/Luzp1/Rarg/Dvl3/Rab23/Fzd3/Fuz/Celsr1/Sdc4/Fzd6/Ptk7/Sufu/Casp8/Sema4c/Vangl2/Tsc1/Abl1/Zeb2/Nckap1/Mthfr/Dvl1/Kdm2b/Ift122/Prickle1/Plxnb2/Kdm6a/Rara/Ift172/Arhgap35/Deaf1/Cecr2/Sox4/Med12	33
GO:0032648	regulation of interferon-beta production	17/3142	51/23239	0.00024552	0.00275545	0.00181928	Ptprs/Irf1/Crebbp/Zbtb20/Irf7/Ifih1/Nmi/Tlr2/Pycard/Traf3ip1/Polr3g/Mavs/Tlr8/Tlr7/Rnf216/Tlr9/Nlrc3	17
GO:0046580	negative regulation of Ras protein signal transduction	17/3142	51/23239	0.00024552	0.00275545	0.00181928	Rasa4/Git1/Tnfaip1/Nf1/Bcl6/Ephb2/Stmn1/Rasal1/Rasa3/Arhgap44/Spry1/Ripor1/Dgkz/Arhgap42/Arhgap24/Arhgap35/Syngap1	17
GO:0032412	regulation of ion transmembrane transporter activity	52/3142	237/23239	0.000245598	0.00275545	0.00181928	Gstm7/Mef2c/Fxyd5/Cnksr3/Cacna1d/Plcg1/Mink1/Cacnb1/Dlg4/Dapk1/Pde4d/Ppif/Rapgef3/Shank3/Fhl1/Nrxn1/Gpr35/Ahcyl1/Pde4b/Ephb2/Pink1/Htt/Nipsnap2/Ank2/Atp7a/Cacna1a/Wnk4/Fxyd7/Tcaf1/Shank2/Wnk2/Ctss/Shank1/Akap7/Akap9/Atp1b2/Agrn/Pla2g6/Dmd/Tlr9/P2ry6/Selenon/Plcb1/Prkg1/Camk2d/Ptafr/Kcnc1/Akap6/Klhl24/Ahnak/Kcng1/Shisa8	52
GO:0060997	dendritic spine morphogenesis	20/3142	65/23239	0.000247928	0.00277643	0.00183314	Dlg4/Ctnnd2/Shank3/Baiap2/Ephb2/Dvl1/Caprin2/Prmt3/Hdac6/Ppp1r9a/Arhgap44/Dbn1/Arhgap33/Shank2/Lzts3/Dock10/Shank1/Cux2/Cdk5r1/Camk2b	20
GO:0016032	viral process	58/3142	272/23239	0.000248863	0.00278174	0.00183664	Trim25/Smarcb1/Axl/Apoe/Rad23a/Eif2ak4/Insr/Inpp5k/Epor/Fbln1/Nectin4/Vps4b/Prox1/Rxra/Top2b/Adarb1/Rad50/Itgb3/Trim35/Myc/Crebbp/Cd4/Prkn/Trim26/Cd74/Ifitm3/Ccnt2/Rab29/Usf1/Lrsam1/Notch1/Bcl2l11/Vps16/Adar/Lef1/Oasl2/Rab43/Trim30a/Trim21/Nectin1/Smarca4/Smad3/Oas3/Icam1/Mavs/A230050P20Rik/Usp6nl/Stau1/Trim14/Dag1/Trim62/Mdfic/Pi4ka/Bst2/Oas1a/Bcl2/Nectin2/Ccr5	58
GO:0007269	neurotransmitter secretion	43/3142	186/23239	0.000250935	0.00279455	0.0018451	Grik5/Cacna1b/Mef2c/Stx1a/Git1/Celsr1/Cyth1/Gipc1/Adora2a/Nf1/Fbxl20/Prkn/Nrxn1/Camk2a/Syt7/Apba1/Cplx2/Snca/Stxbp1/Chrnb2/Unc13b/Dvl1/Stx2/P2rx7/Vamp1/Stx4a/Rab3a/Cspg5/Syde1/Mctp2/Ppp1r9a/Myo6/Cacna1a/Brsk1/Sv2a/Kmo/Ptger4/Prkce/Syn3/Sphk1/Ncs1/Kcnc3/Sptbn2	43
GO:0099643	signal release from synapse	43/3142	186/23239	0.000250935	0.00279455	0.0018451	Grik5/Cacna1b/Mef2c/Stx1a/Git1/Celsr1/Cyth1/Gipc1/Adora2a/Nf1/Fbxl20/Prkn/Nrxn1/Camk2a/Syt7/Apba1/Cplx2/Snca/Stxbp1/Chrnb2/Unc13b/Dvl1/Stx2/P2rx7/Vamp1/Stx4a/Rab3a/Cspg5/Syde1/Mctp2/Ppp1r9a/Myo6/Cacna1a/Brsk1/Sv2a/Kmo/Ptger4/Prkce/Syn3/Sphk1/Ncs1/Kcnc3/Sptbn2	43
GO:0002221	pattern recognition receptor signaling pathway	32/3142	126/23239	0.000256253	0.00284851	0.00188073	Lgals9/Cd36/Ptprs/Dhx58/Irf1/Irf4/Acod1/Irf7/Ifih1/Tlr2/Alpk1/Pum1/Trim30a/Tkfc/Cd300a/Colec12/Unc93b1/Mavs/Ddx60/Rftn1/Tlr8/Ripk2/Inava/Tlr7/Prkce/Tlr9/Tifa/Treml4/Rab7b/Ankrd17/Ticam2/Irgm2	32
GO:0070374	positive regulation of ERK1 and ERK2 cascade	54/3142	249/23239	0.000257208	0.00285387	0.00188427	Pdgfb/Axl/Cd36/Insr/Kit/Epor/Tek/Trpv4/Mertk/Slamf1/Arrb1/Ccl9/Flt4/Itgb3/Tnfsf11/Cd4/Trem2/Nrxn1/Cd74/Pdgfrb/Csf1r/Vegfb/Nrp1/Slc30a10/Abl1/Notch1/Src/Notch2/Tlr2/Fga/Fbxw7/Epha7/Ephb2/Nox4/Pycard/Fgfr2/St5/Ednra/Tie1/Fgb/Fgg/Icam1/Rara/Serpinf2/Sema7a/Ripk2/Garem1/Flt3/F2r/P2ry6/Gpr183/Camk2d/Fgfr3/Kdr	54
GO:0010522	regulation of calcium ion transport into cytosol	27/3142	100/23239	0.000262218	0.00290092	0.00191533	Gstm7/Plcg1/Fyn/Itgb3/Akap5/Pde4d/Cd4/Snca/Abl1/F2/Htt/P2rx7/P2rx4/Cd19/Ednra/Ank2/Aplnr/Prkce/Dmd/F2r/P2ry6/Selenon/Camk2d/Slc8a1/Bcl2/Akap6/Capn3	27
GO:0003012	muscle system process	76/3142	380/23239	0.000262409	0.00290092	0.00191533	Lck/Jup/Klf4/Mef2c/Mrvi1/Kit/Taz/Stc1/Gtf2ird2/Cacna1d/Anxa6/Igf1/Map2k6/Cacna1g/Smad5/Pde4d/Atp8a2/Ednrb/Fbxo32/Col14a1/Myom1/Aif1/Smad4/Vegfb/Obsl1/Tnni1/Atp2b4/Parp1/Notch1/Snta1/Chrnb2/Tpm2/Pde4b/Errfi1/Mtor/P2rx4/Mef2a/Ryr1/Cttn/Tnni2/Ednra/Comp/Smpd3/Smad3/Ank2/Nfatc1/Gucy1a1/Dbn1/Dock4/Kcnh2/Ptger4/Camta2/Ppp1r13l/Atp1a3/Agrn/Inpp5f/Pla2g6/Foxo1/Dmd/Sstr2/F2r/Tpcn2/Tifab/Arhgap42/Ttn/Prkg1/Camk2d/Pde5a/Slc8a1/Ptafr/Ece1/Gtf2i/Myl4/Akap6/Sphk1/Grcc10	76
GO:0032271	regulation of protein polymerization	47/3142	209/23239	0.000263829	0.00290597	0.00191867	Scin/Myo1c/Pecam1/Evl/Tppp/Iqgap2/Jmy/Map3k1/Arhgap28/Spire1/Coro1b/Arl2/Baiap2/Snca/Abi2/Abl1/Camsap1/Nckap1/Tlr2/Fmn2/Stmn1/Mtor/Add2/Pycard/Cttn/Ppp1r9a/Fhod3/Dbn1/Icam1/Plekhg2/Pde4dip/Tbcd/Prex1/Camsap2/Kirrel/Kank3/Camsap3/Prkce/Cdc42ep2/Cdc42ep1/Rictor/Tubb4a/Cdc42ep5/Numa1/Nck2/Myadm/Tmsb10	47
GO:0048639	positive regulation of developmental growth	47/3142	209/23239	0.000263829	0.00290597	0.00191867	Bcl11a/Smo/Ppard/Apoe/Stat5a/Insr/Mef2c/Prox1/Dll1/Igf1/Stat5b/Sema4d/Atp8a2/Sema5a/Hsf1/Prkdc/Prkn/Cpne5/Nrp1/Notch1/Sgip1/Mtor/Tgfbr3/Rufy3/Rasal1/Limk1/Fgfr2/Cdkl5/Rag2/Dbn1/Sh3glb1/Sema7a/Ptger4/Sh3pxd2b/Shtn1/Agrn/Flt3/Disc1/Megf8/Igf2/Plcb1/Ghr/Hmga2/Bcl2/Akap6/Bmpr2/Capn3	47
GO:0051961	negative regulation of nervous system development	71/3142	350/23239	0.000267182	0.00293184	0.00193575	Bcl11a/Apoe/Ulk2/Eif2ak4/Id3/Ptprs/Trpv4/Dguok/Dll1/Sirt2/Meis1/Nf1/Gli3/Sema4d/Thrb/Ednrb/Sema5a/Hes1/Adcy6/Sema4g/Sufu/Nrp1/Map4k4/Sema4c/Rab29/Tsc1/Olfm1/Notch1/Sema6d/F2/Tlr2/Epha7/Ephb2/Rufy3/Ulk1/Ift122/Sema4b/Idh2/Tbx6/Fgf13/Plxna3/Adgrg1/Mtmr2/Hmg20a/Inppl1/Traf3ip1/Kdm1a/Ctnna1/Notch3/Sema7a/Lpar1/Sema6c/Dusp10/Lrp1/Sema3d/Ttc3/Inpp5f/Trim46/Mdga1/Rtn4r/Rtn4rl1/Foxo3/Cdk5r1/Bex1/Prag1/Pbx1/Fgfr3/Hmga2/Klk8/Syngap1/Ccr5	71
GO:0043502	regulation of muscle adaptation	26/3142	95/23239	0.000267635	0.00293184	0.00193575	Klf4/Mef2c/Gtf2ird2/Igf1/Fbxo32/Col14a1/Srl/Aif1/Smad4/Tnni1/Atp2b4/Parp1/Notch1/Errfi1/Mtor/P2rx4/Mef2a/Smad3/Nfatc1/Foxo1/Selenon/Camk2d/Pde5a/Ece1/Gtf2i/Akap6	26
GO:2001022	positive regulation of response to DNA damage stimulus	26/3142	95/23239	0.000267635	0.00293184	0.00193575	Zfp385a/Brca1/Top2b/Myc/Parp9/Spire1/Mms19/Steap3/Parp1/Nacc2/Fmn2/Mad2l2/Fam168a/Atr/Nudt16/Atm/Abraxas1/Ddx11/Bclaf1/Timeless/Shld2/Spidr/Hic1/Ankle1/Xrcc1/Mgmt	26
GO:0043491	protein kinase B signaling	42/3142	181/23239	0.000270313	0.00295582	0.00195157	Axl/Klf4/Insr/Inpp5k/Tek/Mertk/Sirt2/Gata3/Igf1/Zfp36l1/Tnfsf11/Sema5a/Itsn1/C1qtnf12/Nrxn1/Vegfb/Tcf7l2/Cd28/Pik3c2b/Eng/Src/Pear1/Mtor/P2rx4/Nox4/Sesn3/Rasd2/Hpse/P2ry12/Rara/Sesn1/Rras/Dag1/Plekha1/Clcf1/Meis3/Inpp5f/Phlpp1/Igf2/Rictor/Cx3cr1/Kdr	42
GO:0021575	hindbrain morphogenesis	18/3142	56/23239	0.000272968	0.00297407	0.00196362	Pcnt/Smo/Nfix/Prox1/Dll1/Hes1/Nrxn1/Ldb1/Abl1/Ulk1/Rora/Atp7a/Cacna1a/Whrn/Atxn2/Gli2/Xrcc1/Sptbn2	18
GO:0031102	neuron projection regeneration	18/3142	56/23239	0.000272968	0.00297407	0.00196362	Klf4/Ptprs/Mtr/Matn2/Mapk8ip3/Map4k4/Ulk1/Mmp2/Ptprf/Scarf1/Inpp5f/Nrep/Rtn4r/Rtn4rl1/Bex1/Lamb2/Bcl2/Klk8	18
GO:0002320	lymphoid progenitor cell differentiation	10/3142	22/23239	0.000274481	0.00298516	0.00197095	Kit/Gata3/Hes1/Prkdc/Notch1/Zbtb1/Flt3/Ankle1/Bcl2/Sox4	10
GO:0043902	positive regulation of multi-organism process	40/3142	170/23239	0.000275102	0.00298654	0.00197186	Acvr1b/Smarcb1/Lgals9/Apoe/Rad23a/Vps4b/Sirt2/Sash1/Top2b/Dhx58/Adarb1/Ly86/Cd180/Ednrb/Acod1/Cd4/Cd74/Optn/Lrsam1/Notch1/Bcl2l11/Adar/Lef1/Tlr2/Unc13b/Pum1/Trim30a/Trim21/Smarca4/Syde1/Ddx60/Stau1/Ripk2/Mdfic/Pde3a/Plcb1/Pde5a/Ankrd17/Ptafr/Ccr5	40
GO:0002696	positive regulation of leukocyte activation	86/3142	442/23239	0.000281475	0.00305024	0.00201392	Lck/Lgals9/Stat6/Axl/Il7r/Stat5a/Cd244a/Mef2c/Mpl/Zmiz1/Slamf1/Gata3/H2-M3/Cd46/Irf1/Igf1/Tcf3/Pld2/Stat5b/Gli3/Ap3b1/Il6st/Tnfsf11/Bcl6/Hes1/Runx1/Cd4/Msh2/Aif1/Cd74/Cd5/Hps1/Icos/Cd28/Zap70/Inpp5d/Prkcq/Stxbp1/Il12a/Il6ra/Chrnb2/Mad2l2/Bst1/Cd27/Il4ra/Pycard/Stx4a/Itgal/Il2rg/Jak3/Tgfbr2/Mlh1/Zbtb1/Tespa1/Dpp4/Tnfsf9/Card11/H2-Aa/Socs5/H2-DMa/Ccr7/Rara/Itpkb/Dusp10/Clcf1/Ripk2/Tox/Shld2/Trp53bp1/Shb/Tlr9/Pik3r6/Igf2/Ccr2/Gpr183/Ptafr/Bcl2/Rag1/Nectin2/Cd300lb/Nck2/Tnfrsf13c/H2-Ab1/Igll1/Pms2/Ulbp1	86
GO:0003179	heart valve morphogenesis	16/3142	47/23239	0.000282239	0.00305304	0.00201577	Mef2c/Fgfrl1/Gata3/Smad4/Acvr1/Notch1/Notch2/Mtor/Tgfbr2/Nfatc1/Dchs1/Smad6/Zfpm1/Robo2/Bmpr2/Sox4	16
GO:0010721	negative regulation of cell development	75/3142	375/23239	0.000286836	0.00309721	0.00204493	Bcl11a/Apoe/Ulk2/Eif2ak4/Fbln1/Id3/Ptprs/Trpv4/Dguok/Dll1/Sirt2/Igf1/Meis1/Nf1/Gli3/Sema4d/Thrb/Ednrb/Sema5a/Hes1/Adcy6/Smad4/Tjp2/Sema4g/Nrp1/Map4k4/Sema4c/Rab29/Tsc1/Olfm1/Notch1/Sema6d/Fbn1/F2/Postn/Fbxw7/Epha7/Ephb2/Rufy3/Ulk1/Sema4b/Idh2/Tbx6/Fgf13/Plxna3/Adgrg1/Hmg20a/Inppl1/Kdm1a/Ctnna1/Notch3/Sema7a/Lpar1/Sema6c/Dusp10/Lrp1/Sema3d/Ttc3/Inpp5f/Trim46/Rtn4r/Shb/Rtn4rl1/Foxo3/Cdk5r1/Bex1/Prag1/Pbx1/Fgfr3/Hmga2/Bcl2/Klk8/S1pr3/Syngap1/Ccr5	75
GO:0033151	V(D)J recombination	8/3142	15/23239	0.000293036	0.00315288	0.00208169	Tcf7/Tcf3/Prkdc/Lef1/Rag2/Atm/Bcl11b/Rag1	8
GO:0045655	regulation of monocyte differentiation	8/3142	15/23239	0.000293036	0.00315288	0.00208169	Zfp36l1/Myc/Cd4/Cd74/Inpp5d/Zbtb46/Ctnnbip1/Hoxa7	8
GO:0015914	phospholipid transport	19/3142	61/23239	0.000294743	0.00316183	0.00208759	Apoe/Apoa2/Abca1/Pctp/Atp8a2/Atp9b/Atp9a/Abca4/Pitpnm2/P2rx7/Stard10/Atp11a/Apoa1/Pitpnc1/Abcb4/Atp10d/Kcnn4/Prelid2/Atp8b2	19
GO:0034204	lipid translocation	11/3142	26/23239	0.000294915	0.00316183	0.00208759	Abca1/Atp8a2/Atp9b/Atp9a/Abca4/P2rx7/Atp11a/Abcb4/Atp10d/Kcnn4/Atp8b2	11
GO:0002828	regulation of type 2 immune response	12/3142	30/23239	0.000295757	0.00316523	0.00208984	Stat6/Il27ra/Gata3/Irf1/Bcl6/Cd74/Ecm1/Il4ra/Socs5/Rara/Clcf1/Ccr2	12
GO:0031334	positive regulation of protein complex assembly	52/3142	239/23239	0.000304544	0.0032535	0.00214812	Snx9/Scin/Cd36/Pih1d1/Myo1c/Plek/Mapk9/Evl/Tppp/Iqgap2/Jmy/Map3k1/Atat1/Spire1/Coro1b/Arl2/Baiap2/Abi2/Nckap1/Bcl2l11/Src/Fmn2/Unc13b/Tal1/Mtor/Fscn1/Pan3/Pycard/Cttn/Hdac6/Atr/Atm/Epn1/P2ry12/Sh3glb1/Icam1/Bclaf1/Pde4dip/Bmf/Dhx33/Irf8/Kirrel/Spidr/Prkce/Cdc42ep2/Cdc42ep1/Rictor/Cdc42ep5/Numa1/Nck2/Jchain/Gbp5	52
GO:0045428	regulation of nitric oxide biosynthetic process	20/3142	66/23239	0.00031101	0.0033167	0.00218985	Cd36/Klf4/Insr/Epor/Ddah2/H2-M3/Cd34/Igf1/Mapk9/Aif1/Atp2b4/Tlr2/Ddah1/Mtor/Smpd3/Smad3/Icam1/Cx3cr1/Ass1/Ulbp1	20
GO:0051897	positive regulation of protein kinase B signaling	27/3142	101/23239	0.000312403	0.00332568	0.00219578	Axl/Insr/Tek/Gata3/Igf1/Tnfsf11/Sema5a/Itsn1/C1qtnf12/Nrxn1/Vegfb/Tcf7l2/Cd28/Eng/Src/Mtor/P2rx4/Nox4/Rasd2/Hpse/P2ry12/Rara/Meis3/Phlpp1/Igf2/Rictor/Cx3cr1	27
GO:0010977	negative regulation of neuron projection development	40/3142	171/23239	0.000312956	0.00332571	0.0021958	Bcl11a/Apoe/Ulk2/Ptprs/Trpv4/Dguok/Sema4d/Sema5a/Hes1/Adcy6/Sema4g/Nrp1/Map4k4/Sema4c/Rab29/Tsc1/Sema6d/Epha7/Ephb2/Rufy3/Ulk1/Sema4b/Tbx6/Fgf13/Plxna3/Inppl1/Sema7a/Lpar1/Sema6c/Lrp1/Sema3d/Inpp5f/Trim46/Rtn4r/Rtn4rl1/Cdk5r1/Prag1/Klk8/Syngap1/Ccr5	40
GO:0010921	regulation of phosphatase activity	31/3142	122/23239	0.000314185	0.0033329	0.00220055	Dlg3/Vrk3/Mprip/Mef2c/2810408A11Rik/Plek/Sema4d/Rcan1/Sfi1/Pkmyt1/Cep192/Pdgfrb/Tsc1/Htt/Smad3/Ppargc1b/Cd300a/Ppp1r26/Ppp6r2/Ppp1r9b/Gpatch2/Ccdc8/Itga1/Camsap3/Wdr81/Ppp1r37/Dlg2/Sh2d4a/Epm2a/Akap6/Fkbp15	31
GO:0001954	positive regulation of cell-matrix adhesion	17/3142	52/23239	0.000319257	0.00335674	0.00221629	Jup/Cd36/Tek/Sdc4/Utrn/Itgb3/Nrp1/Map4k4/Epb41l5/Tsc1/Abl1/Smad3/Dag1/S100a10/Disc1/Dmd/Kdr	17
GO:0002833	positive regulation of response to biotic stimulus	17/3142	52/23239	0.000319257	0.00335674	0.00221629	Lgals9/Sash1/Dhx58/Ly86/Cd180/Acod1/Optn/Lrsam1/Il12a/Tlr2/Unc13b/Pum1/Ddx60/Ripk2/Ankrd17/Nectin2/Ulbp1	17
GO:0021587	cerebellum morphogenesis	17/3142	52/23239	0.000319257	0.00335674	0.00221629	Pcnt/Smo/Nfix/Prox1/Dll1/Nrxn1/Ldb1/Abl1/Ulk1/Rora/Atp7a/Cacna1a/Whrn/Atxn2/Gli2/Xrcc1/Sptbn2	17
GO:0035456	response to interferon-beta	17/3142	52/23239	0.000319257	0.00335674	0.00221629	Irf1/Acod1/Ifnar2/Ifitm3/Gbp3/Gbp2/Ifi203/Xaf1/Ifi209/Bst2/Irgm1/Ifi205/Gm5431/Irgm2/9930111J21Rik1/Ifi204/Igtp	17
GO:0045599	negative regulation of fat cell differentiation	17/3142	52/23239	0.000319257	0.00335674	0.00221629	Mmp11/Runx1t1/Ankrd26/Trpv4/Sirt2/Gata3/Trib2/Trio/Tcf7l2/Rora/Smad3/Enpp1/Asxl1/Foxo1/Zfp36l2/Zfpm1/Bbs12	17
GO:0046849	bone remodeling	26/3142	96/23239	0.000320451	0.00335674	0.00221629	Efna2/P3h4/Lrrk1/Itgb3/Nf1/Tnfsf11/Ahsg/Csf1r/Syt7/Inpp5d/Car2/Src/Notch2/Efna4/P2rx7/Nox4/Tpp1/Trf/Idua/Ppargc1b/Enpp1/Snx10/Ctss/Ptger4/S1pr1/Fgfr3	26
GO:1903426	regulation of reactive oxygen species biosynthetic process	26/3142	96/23239	0.000320451	0.00335674	0.00221629	Cd36/Klf4/Insr/Epor/Ddah2/H2-M3/Cd34/Fyn/Igf1/Mapk9/Prkn/Aif1/Atp2b4/Slc30a10/Tlr2/Ddah1/Mtor/Abcd1/Smpd3/Smad3/Ogt/Icam1/Foxo3/Cx3cr1/Ass1/Ulbp1	26
GO:0042771	intrinsic apoptotic signaling pathway in response to DNA damage by p53 class mediator	15/3142	43/23239	0.000320881	0.00335674	0.00221629	Zfp385a/Bcl2l12/Cdip1/Msh2/Cd74/Steap3/Dyrk2/Chek2/Pycard/Usp28/Tmem109/Kdm1a/Brca2/Bcl3/Ifi204	15
GO:0048193	Golgi vesicle transport	55/3142	257/23239	0.000322229	0.0033592	0.00221791	Myo18a/Sec24b/Ergic1/Trappc6a/Lmf1/Bbs1/Cyth3/Myo1b/Copz2/Ap4m1/Llgl1/Trappc12/Kif1c/Kif13a/Dop1b/Krt18/Rab12/Pkdcc/Spire1/Atp9b/Plcb3/Vti1a/Arl3/Optn/Sec16a/Atp9a/Nbea/Htt/Tbc1d14/Cux1/Exoc4/Rab43/Ccdc91/Vps35l/Ank1/Cog4/Snx1/Rab6b/Exoc6b/Dop1a/Cog5/Sgsm2/Creb3l2/Arfrp1/Kif16b/Vps41/Cux2/Trappc1/Sec31b/Rab7b/Arfgap3/Ticam2/Ddhd2/Vamp5/Pgap1	55
GO:0050807	regulation of synapse organization	55/3142	257/23239	0.000322229	0.0033592	0.00221791	Apoe/Mef2c/Neurl1a/Clstn3/Adgrl1/Ptprs/Sparc/Fyn/Myh10/Nptxr/Shank3/Itsn1/Nrxn1/Baiap2/Snca/Nrp2/Rab17/Abl1/Chrnb2/Tlr2/Epha7/Ephb2/Ptpro/Camk1/Caprin2/Lrfn1/Gpc4/Cdkl5/Vstm5/Nectin1/Il10ra/Ppp1r9a/Camkv/Ptprf/Arhgap44/Dbn1/Arhgap33/Lrfn3/Shank2/Lzts3/Dag1/Clstn1/Agrn/Ssh1/Cux2/Disc1/Mdga1/Lrfn4/Cdk5r1/Rapgef4/Amigo1/Colq/Camk2b/Arhgap22/Klk8	55
GO:0072331	signal transduction by p53 class mediator	33/3142	133/23239	0.000328714	0.00341511	0.00225482	Zfp385a/Bcl2l12/Cdip1/Wwox/Ppp1r13b/Jmy/Prkn/Msh2/Cd74/Pidd1/Steap3/Trp53bp2/Dyrk2/Chek2/Trim24/Casp2/Ing4/Pycard/Usp28/Atr/Myo6/Atm/Tmem109/Kdm1a/Sh3glb1/Pdk2/Hipk4/Brca2/Hic1/Foxo3/Bcl3/Ifi204/Sox4	33
GO:0090630	activation of GTPase activity	22/3142	76/23239	0.000328724	0.00341511	0.00225482	Evi5l/Apc2/Tbc1d5/Rabgap1l/Tsc1/Dock7/Tbc1d14/Tbc1d9/Tbc1d4/Mtss1l/Rabgap1/Ralgapa2/Sgsm2/Usp6nl/Tbc1d16/Tbc1d10c/Sgsm3/Tbc1d12/Arhgap42/Arhgap24/Bcas3/Arhgef10	22
GO:0007009	plasma membrane organization	24/3142	86/23239	0.000330373	0.00342634	0.00226224	Snx9/Myh10/Mtss1/Epb41l3/Syt7/Baiap2/Col5a1/Pacsin3/Sgip1/Plekhm2/Stx2/P2rx7/Abcd1/Snx33/Ank2/Mtss1l/Myrf/Sh3glb1/Pacsin1/Agrn/Prx/Fcho1/Ehd2/Bin2	24
GO:0008593	regulation of Notch signaling pathway	23/3142	81/23239	0.000331268	0.00342973	0.00226447	Jag2/Kit/Neurl1a/Zmiz1/Dll1/Notch4/Cd46/Arrb1/Il6st/Bcl6/Hes1/Rfng/Egfl7/Notch1/Postn/Pear1/Lfng/Gdpd5/Galnt11/Cbfa2t2/Prag1/Robo2/Nrarp	23
GO:0044262	cellular carbohydrate metabolic process	58/3142	275/23239	0.000335119	0.00346367	0.00228688	Cd244a/Insr/Inpp5k/Cbfa2t3/Pdk1/Igf1/Plek/Il6st/B3gnt5/C1qtnf12/Synj2/Prkn/Sik1/Tcf7l2/Sorbs1/Snca/Pfkfb2/Inpp5e/Src/Rorc/Fggy/Dyrk2/Prkag2/Mtor/Khk/Gys2/Idh2/Phka2/Fam3a/Mtmr2/Rora/Ip6k1/Pygm/Pfkm/Ppip5k1/Phka1/Ogt/Tkfc/Enpp1/Pdk2/Pck2/Foxo1/Prkce/Glb1/Igf2/P2ry6/Prkg1/Ndst1/Soga1/Epm2a/Ptafr/B3gnt8/Ext1/Pgghg/Acadm/Clk2/Mlycd/Slc5a3	58
GO:0002758	innate immune response-activating signal transduction	32/3142	128/23239	0.000347507	0.00356588	0.00235437	Lgals9/Cd36/Ptprs/Dhx58/Irf1/Irf4/Acod1/Irf7/Ifih1/Tlr2/Alpk1/Pum1/Trim30a/Tkfc/Cd300a/Colec12/Unc93b1/Mavs/Ddx60/Rftn1/Tlr8/Ripk2/Inava/Tlr7/Prkce/Tlr9/Tifa/Treml4/Rab7b/Ankrd17/Ticam2/Irgm2	32
GO:0003183	mitral valve morphogenesis	7/3142	12/23239	0.000347963	0.00356588	0.00235437	Acvr1/Notch1/Dchs1/Smad6/Zfpm1/Bmpr2/Sox4	7
GO:0043970	histone H3-K9 acetylation	7/3142	12/23239	0.000347963	0.00356588	0.00235437	Smarcb1/Kmt2a/Pih1d1/Gata3/Brca1/Smad4/Zfp451	7
GO:0045217	cell-cell junction maintenance	7/3142	12/23239	0.000347963	0.00356588	0.00235437	Csf1r/Kifc3/Whrn/Camsap3/Shroom2/Plekha7/F2r	7
GO:0045625	regulation of T-helper 1 cell differentiation	7/3142	12/23239	0.000347963	0.00356588	0.00235437	Irf1/Il4ra/Jak3/Socs5/Ccr7/Ripk2/Ccr2	7
GO:0016447	somatic recombination of immunoglobulin gene segments	18/3142	57/23239	0.000349051	0.00357097	0.00235773	Stat6/Ercc1/Il27ra/Msh3/Tcf3/Bcl6/Prkdc/Msh2/Cd28/Mad2l2/Aplf/Mlh1/Exo1/Clcf1/Ccr6/Shld2/Trp53bp1/Pms2	18
GO:0001933	negative regulation of protein phosphorylation	79/3142	402/23239	0.00035503	0.00362599	0.00239406	Vrk3/Apoe/Klf4/Insr/Inpp5k/Fbln1/Ankrd26/Prdm15/Lrrk1/Sirt2/Cnksr3/H2afy/Irf1/Arrb1/Pkib/Igf1/Adora2a/Adarb1/Nf1/Pecam1/Zmynd11/Sema4d/Pde4d/Gfra2/Deptor/Cblb/Prkdc/Prkn/Stk38/Smad4/Ldlrad4/Hhex/Snca/Eng/Abl1/Dusp2/Adar/Ash1l/C9orf72/Tesk1/Ephb2/Prkag2/Errfi1/Mtor/Dvl1/Uchl1/P2rx7/Dusp16/Pycard/Dusp9/Inppl1/Ogt/Traf3ip1/Parp14/Cd300a/Smad6/Socs5/Spry1/Spred3/Enpp1/Wnk2/Dusp10/Dag1/Tbc1d10c/Kirrel/Zbed3/Inpp5f/Foxo1/Phlpp1/Shb/Dmd/Pid1/Socs3/Smyd3/Gstp1/Nck2/Myadm/Dusp22/Ctdsp2	79
GO:0032675	regulation of interleukin-6 production	34/3142	139/23239	0.000358151	0.00365168	0.00241102	Lgals9/Cd36/Trpv4/Slamf1/Arrb1/Zbtb20/Inpp5d/Ifih1/Il6ra/Tlr2/P2rx7/Pycard/Trim30a/Tut4/Tnfsf9/Unc93b1/Socs5/Spon2/Arid5a/Mavs/Cd84/Tlr8/Ripk2/Inava/Mbp/Flt3/Tlr7/Tlr9/F2r/Nlrc3/Rab7b/Ticam2/Ptafr/Ccr5	34
GO:0050803	regulation of synapse structure or activity	56/3142	264/23239	0.000361394	0.00367854	0.00242875	Apoe/Mef2c/Neurl1a/Clstn3/Adgrl1/Ptprs/Sparc/Fyn/Myh10/Nptxr/Shank3/Itsn1/Nrxn1/Baiap2/Snca/Nrp2/Rab17/Abl1/Chrnb2/Tlr2/Epha7/Ephb2/Ptpro/Camk1/Caprin2/Lrfn1/Gpc4/Cdkl5/Vstm5/Nectin1/Il10ra/Ppp1r9a/Camkv/Ptprf/Arhgap44/Dbn1/Arhgap33/Lrfn3/Shank2/Lzts3/Dag1/Clstn1/Agrn/Ssh1/Cux2/Disc1/Mdga1/Lrfn4/Cdk5r1/Rapgef4/Amigo1/Colq/Camk2b/Arhgap22/Klk8/Syngap1	56
GO:0002792	negative regulation of peptide secretion	36/3142	150/23239	0.00036231	0.00368166	0.00243081	Btn1a1/Lgals9/Pde1c/Apoa2/Fbln1/Slamf1/Cd34/Pfkl/Rhbdf1/Cd200/Npff/Prkn/Cd74/Rptor/Map4k4/Parp1/Anxa5/Hadh/Tnfrsf9/Sirt4/Anxa4/Idh2/Sytl4/Apoa1/Bmp8a/Idua/Ucp2/Mapkbp1/Rab11fip3/Cd84/Ptger4/Tlr8/Madd/F2r/Rab11fip5/Lrrc32	36
GO:0017157	regulation of exocytosis	51/3142	235/23239	0.000368502	0.00373829	0.0024682	Lgals9/Grik5/Stx1a/Bcr/Vps4b/Git1/Sdc4/Cyth1/Gipc1/Adora2a/Sept4/Sdc1/Pld2/Cacna1g/Fbxl20/Rab2b/Prkn/Rab27b/Camk2a/Syt7/Apba1/Cplx2/Snca/Stxbp1/Notch1/Stxbp3/Chrnb2/Fga/Unc13b/Dvl1/Vamp1/Il4ra/Stx4a/Sytl4/Rab3a/Smpd3/Cspg5/Myo6/Fgb/Fgg/Cd300a/Cacna1a/Atp13a2/Cd84/Scamp5/Pla2g6/Prkce/Rapgef4/Ccr2/Ptafr/Ncs1	51
GO:0051590	positive regulation of neurotransmitter transport	16/3142	48/23239	0.000370713	0.00374556	0.002473	Cacna1b/Stx1a/Adora2a/Slc36a2/Tnfsf11/Prkn/Syt7/Snca/Stxbp1/Unc13b/P2rx7/Kmo/Ptger4/Clcf1/Nat8l/Sphk1	16
GO:0032868	response to insulin	47/3142	212/23239	0.000371343	0.00374556	0.002473	Hdac9/Sh2b2/Insr/Inpp5k/Ankrd26/Trpv4/Myo1c/Akt3/Stxbp4/Zfp36l1/Gkap1/Prkdc/Ahsg/C1qtnf12/Lpin2/Rhoq/Rbp4/Sorbs1/Parp1/Usf1/Prkcq/Slc2a8/Tsc1/Sla2/Src/Stxbp3/Mtor/Khk/Slc27a1/Sesn3/Smarcc1/Inppl1/Tbc1d4/Ptprf/Ogt/Sik2/Enpp1/Pdk2/Pck2/Pklr/Foxo1/Pid1/Igf2/Foxo3/Plcb1/Socs3/Soga1	47
GO:0002381	immunoglobulin production involved in immunoglobulin mediated immune response	19/3142	62/23239	0.000371702	0.00374556	0.002473	Stat6/Ercc1/Il27ra/Pou2f2/Bcl6/Msh2/6030468B19Rik/Cd28/Mad2l2/Aplf/Btk/Mlh1/Exo1/Clcf1/Ccr6/Shld2/Trp53bp1/H2-Ab1/Pms2	19
GO:0048678	response to axon injury	19/3142	62/23239	0.000371702	0.00374556	0.002473	Klf4/Ptprs/Mtr/Matn2/Mapk8ip3/P2rx4/Mmp2/Ptprf/P2ry12/Scarf1/Inpp5f/Nrep/Rtn4r/Rtn4rl1/Bex1/Lamb2/Fgfr3/Bcl2/Klk8	19
GO:0006836	neurotransmitter transport	62/3142	300/23239	0.000379095	0.0038137	0.00251799	Grik5/Cacna1b/Aqp1/Slc1a3/Mef2c/Stx1a/Git1/Celsr1/Cyth1/Slc25a22/Gipc1/Adora2a/Slc36a2/Nf1/Fbxl20/Tnfsf11/Prkn/Slc29a1/Nrxn1/Camk2a/Syt7/Apba1/Arl2/Slc18a2/Cplx2/Snca/Stxbp1/Chrnb2/Slc44a1/Unc13b/Dvl1/Htt/Stx2/P2rx7/Slc6a6/Vamp1/Stx4a/Slc38a5/Btk/Gpm6b/Ednra/Rab3a/Cspg5/Syde1/Mctp2/Ppp1r9a/Myo6/Cd300a/Cacna1a/Brsk1/Slc18a1/Sv2a/Kmo/Ptger4/Clcf1/Prkce/Nat8l/Syn3/Sphk1/Ncs1/Kcnc3/Sptbn2	62
GO:0055074	calcium ion homeostasis	91/3142	477/23239	0.000380182	0.00381826	0.00252101	Lck/Cd52/Cd36/Apoe/Gstm7/Mcoln1/Epor/Atp7b/Gnat2/Trpv4/Stc1/Plcg1/Anxa6/Fyn/Itgb3/Cacna1g/Dlg4/Akap5/Mcur1/Pde4d/Il6st/Tnfsf11/Ednrb/Vdr/Adcy5/Kng1/Npff/Cd4/Slc25a27/Thada/Snca/Gpr35/Atp2b4/Abl1/F2/Anxa5/Htt/P2rx7/P2rx4/Ccr9/Trim24/Kel/Itpr1/Ryr1/Cd19/Ednra/Jak3/Smpd3/Smad3/Pygm/Ank2/Pkd1/Lpar6/Cacna1a/Slc24a5/Tmtc2/Atp13a2/Ptger2/Ccr7/Snx10/Sv2a/Lpar1/Ptger4/Clstn1/Ccr6/Pla2g6/Itpr3/Disc1/Aplnr/Prkce/S1pr1/Dmd/Slc25a23/Cxcr5/Ric3/F2r/Tpcn2/P2ry6/Ccr2/Selenon/Cx3cr1/Prkg1/Camk2d/Slc8a1/Bcl2/Gtf2i/Akap6/Kdr/Slc24a3/Capn3/Ccr5	91
GO:0007584	response to nutrient	26/3142	97/23239	0.000382249	0.00383265	0.0025305	Castor2/Top2b/Fyn/Ncoa1/Vdr/Prkn/Casp1/Sell/Usf1/Kynu/Postn/Alad/Mtor/P2rx7/P2rx4/Trim24/Ryr1/Panx1/Kank2/Bckdhb/P2ry12/Pdk2/Hlcs/Pklr/Ssh1/Slc8a1	26
GO:0090090	negative regulation of canonical Wnt signaling pathway	30/3142	118/23239	0.00038534	0.00385724	0.00254674	Apoe/Fuz/Apc2/Kremen1/Gli3/Fzd6/Prkn/Tcf7l2/Limd1/Notch1/Invs/Mllt3/Mad2l2/Ptpro/Nkd1/Nphp3/Tmem131l/Tle6/Tle2/Lzts2/Prickle1/Nphp4/Ankrd6/Znrf3/Ppp2r3a/Foxo1/Foxo3/Amer1/Gpc3/Dact3	30
GO:0034109	homotypic cell-cell adhesion	20/3142	67/23239	0.000387657	0.0038676	0.00255358	Tspan32/Jup/Plek/Itgb3/Tnfsf11/Megf10/Prkcq/Stxbp1/Stxbp3/Fga/Pear1/Vps33b/Comp/Fgb/Fgg/Itga2b/Cd99l2/P2ry12/Gp1ba/Prkg1	20
GO:0061045	negative regulation of wound healing	20/3142	67/23239	0.000387657	0.0038676	0.00255358	Pdgfb/Apoe/Cd34/Crk/Kng1/Pros1/F2/Anxa5/Fga/Smad3/Fgb/Fgg/Tspan8/Serpinf2/Dusp10/Gp5/Gp1ba/Prkg1/Plg/Thbd	20
GO:0001570	vasculogenesis	25/3142	92/23239	0.000391637	0.00390086	0.00257554	Smo/Epor/Tek/Zmiz1/Cd34/Zfp36l1/Hdac7/Pdgfrb/Hhex/Nrp1/Eng/Egfl7/Notch1/Fbxw7/Tgfbr3/Fgfr2/Smarca4/Tgfbr2/Tie1/Cul7/Aplnr/Kdr/Myo18b/Zfp950/Heg1	25
GO:0072332	intrinsic apoptotic signaling pathway by p53 class mediator	22/3142	77/23239	0.000402181	0.00399339	0.00263663	Zfp385a/Bcl2l12/Cdip1/Wwox/Ppp1r13b/Jmy/Prkn/Msh2/Cd74/Steap3/Trp53bp2/Dyrk2/Chek2/Pycard/Usp28/Tmem109/Kdm1a/Sh3glb1/Pdk2/Brca2/Bcl3/Ifi204	22
GO:2001057	reactive nitrogen species metabolic process	23/3142	82/23239	0.00040225	0.00399339	0.00263663	Cd36/Klf4/Insr/Epor/Ddah2/H2-M3/Cd34/Igf1/Mapk9/Aif1/Atp2b4/Tlr2/Ddah1/Mtor/P2rx4/Slc7a2/Smpd3/Rora/Smad3/Icam1/Cx3cr1/Ass1/Ulbp1	23
GO:0051091	positive regulation of DNA-binding transcription factor activity	51/3142	236/23239	0.000409394	0.00405763	0.00267905	Trim25/Smarcb1/Jup/Smo/Cd36/Crtc1/Kit/Tssk4/Hdac5/Cacna1d/Tcf3/Prkch/Rps6ka5/Jmy/Tnfsf11/Crebbp/Cd200/Trim26/Camk2a/Traf5/Prkcq/Rbck1/Ncoa3/Tlr2/Cth/Pink1/Tgfbr3/Crtc3/Pycard/Trim21/Smarca4/Ppargc1b/Card11/Kdm1a/Icam1/Mavs/Cd84/Camk1d/Trim14/Dhx33/Trim62/Ripk2/Tlr9/Rnf31/Cx3cr1/Rab7b/Pprc1/Hmga2/Sphk1/Lpar5/Capn3	51
GO:0032608	interferon-beta production	17/3142	53/23239	0.000411412	0.00407095	0.00268784	Ptprs/Irf1/Crebbp/Zbtb20/Irf7/Ifih1/Nmi/Tlr2/Pycard/Traf3ip1/Polr3g/Mavs/Tlr8/Tlr7/Rnf216/Tlr9/Nlrc3	17
GO:0006644	phospholipid metabolic process	69/3142	343/23239	0.000413488	0.0040848	0.00269699	Pdgfb/Ppard/Apoa2/Inpp5k/Tek/Vav2/Taz/Serac1/Plcg1/Serinc3/Plek/Acsl6/Pld2/Pigh/Serinc5/Plpp1/Pigp/Synj2/Pdgfrb/Csf1r/Plcb3/Pi4k2a/Ptdss2/Snca/Inpp5d/Pik3c2b/Inpp5e/Sla2/Src/Hmgcs2/Fam126a/Gpat3/Cds1/Smg1/Slc27a1/Smpd3/Mtmr2/Abhd12/Apoa1/Ip6k1/Inppl1/Pik3ip1/Lcat/Pcyt1b/Aldh5a1/Pip4p1/Sh3glb1/Socs5/Pitpnc1/Sgms1/Dgkz/Ambra1/Plppr2/Pi4ka/Inpp5f/Pla2g6/Pigv/Wdr81/Pik3r6/Plcb1/Socs3/Fgfr3/Wdr91/Hdhd5/Pla2g16/Gdpd1/Pgap1/Dpm1/Pla2g4b	69
GO:0030282	bone mineralization	28/3142	108/23239	0.000421866	0.00415903	0.002746	Mef2c/Atraid/Igf1/Ank/Mtss1/Ahsg/Pkdcc/Fbn2/Tcf7l2/Fam20c/Acvr1/Ecm1/P2rx7/Ercc2/Fgfr2/Gpm6b/Comp/Smad3/Bmp2k/Klf10/Snx10/Bcor/S1pr1/Fgfr3/Slc8a1/Gpc3/Acvr2b/Bmpr2	28
GO:0007219	Notch signaling pathway	41/3142	179/23239	0.00042238	0.00415903	0.002746	Jag2/Dtx2/Kit/Neurl1a/Zmiz1/Dll1/Notch4/Cd46/Arrb1/Il6st/Bcl6/Hes1/Hhex/Rfng/Egfl7/Notch1/Postn/Notch2/Pear1/Fbxw7/Mib2/Lfng/Anxa4/Maml2/Tgfbr2/Epn1/Gdpd5/Nr0b2/Galnt11/Notch3/Cbfa2t2/Ift172/Ift88/Prag1/Robo2/Aph1c/Ptp4a3/Maml3/Hes6/S1pr3/Nrarp	41
GO:0090075	relaxation of muscle	12/3142	31/23239	0.000423548	0.00416374	0.0027491	Mrvi1/Pde4d/Pde4b/P2rx4/Gucy1a1/Tifab/Ttn/Prkg1/Camk2d/Pde5a/Slc8a1/Akap6	12
GO:1900271	regulation of long-term synaptic potentiation	15/3142	44/23239	0.000426541	0.00418398	0.00276247	Apoe/Crtc1/Eif2ak4/Adora2a/Nf1/Lgmn/Shank3/Abl1/Ephb2/Rab3a/Ppp1r9a/Stau1/Cpeb3/Cx3cr1/Nrgn	15
GO:0097150	neuronal stem cell population maintenance	10/3142	23/23239	0.000426994	0.00418398	0.00276247	Prox1/Dll1/Fancc/Hes1/Fancd2/Wdr62/Mcph1/Foxo1/Fut10/Foxo3	10
GO:0050880	regulation of blood vessel size	39/3142	168/23239	0.000434141	0.00424713	0.00280416	Scpep1/Pdgfb/Ppard/Apoe/Mrvi1/Adora2a/Cacna1g/Ednrb/Kng1/Adcy6/Snta1/Fga/Tgfbr3/P2rx4/Ednra/Mmp2/Comp/Smpd3/Ptprm/Fgb/Fgg/Gucy1a1/Hrh2/Dock4/Smad6/Icam1/Serpinf2/Itga1/Pla2g6/F2r/Arhgap42/Cysltr1/Prkg1/Pde5a/Slc8a1/Ptafr/Ece1/Kdr/Bmpr2	39
GO:0048103	somatic stem cell division	11/3142	27/23239	0.000437178	0.00426301	0.00281465	Tead3/Kit/Lbh/Vangl2/Notch1/Lef1/Dock7/Fgfr2/Fgf13/Zfp36l2/Numbl	11
GO:0048843	negative regulation of axon extension involved in axon guidance	11/3142	27/23239	0.000437178	0.00426301	0.00281465	Sema4d/Sema5a/Sema4g/Nrp1/Sema4c/Sema6d/Sema4b/Plxna3/Sema7a/Sema6c/Sema3d	11
GO:0002218	activation of innate immune response	35/3142	146/23239	0.000443763	0.00430716	0.0028438	Lgals9/Cd36/Ptprs/Dhx58/Irf1/Irf4/Pspc1/Acod1/Prkdc/Irf7/Ifih1/Tlr2/Alpk1/Pum1/Pycard/Trim30a/Tkfc/Cd300a/Colec12/Unc93b1/Mavs/Ddx60/Rftn1/Tlr8/Ripk2/Inava/Tlr7/Prkce/Tlr9/Tifa/Treml4/Rab7b/Ankrd17/Ticam2/Irgm2	35
GO:0032635	interleukin-6 production	35/3142	146/23239	0.000443763	0.00430716	0.0028438	Lgals9/Cd36/Trpv4/Slamf1/Arrb1/Zbtb20/Inpp5d/Ifih1/Il6ra/Tlr2/Ash1l/P2rx7/Pycard/Trim30a/Tut4/Tnfsf9/Unc93b1/Socs5/Spon2/Arid5a/Mavs/Cd84/Tlr8/Ripk2/Inava/Mbp/Flt3/Tlr7/Tlr9/F2r/Nlrc3/Rab7b/Ticam2/Ptafr/Ccr5	35
GO:0044419	interspecies interaction between organisms	80/3142	411/23239	0.000443846	0.00430716	0.0028438	Trim25/Smarcb1/Axl/Cd36/Apoe/Rad23a/Atn1/Aqp1/Ulk2/Eif2ak4/Insr/Inpp5k/Epor/Fbln1/Nectin4/Vps4b/Prox1/Rxra/Top2b/Slc22a5/Adarb1/Rad50/Itgb3/Exoc7/Trim35/Myc/Crebbp/Cd4/Prkn/Lta/Trim26/Cd74/Ifitm3/Ccnt2/Rab29/Usf1/Lrsam1/Notch1/F2/Bcl2l11/Vps16/Adar/Lef1/Tlr2/Gbp3/Gbp2/Gbp9/Alb/Ulk1/Oasl2/Rab43/Trim30a/Trim21/Nectin1/Smarca4/Smad3/Oas3/Gucy1a1/Thoc5/Icam1/Mavs/A230050P20Rik/Usp6nl/Stau1/Trim14/Dag1/Gbp7/Trim62/Thoc6/Mdfic/Irf8/Pi4ka/Bst2/Irgm1/Oas1a/Bcl2/Plg/Nectin2/Irgm2/Ccr5	80
GO:0051604	protein maturation	60/3142	290/23239	0.000452439	0.00438049	0.00289221	Tspan33/Lmf1/Bcl2l12/Ctse/Atp7b/Fuz/Notch4/Cd46/Cpm/Lgmn/Gli3/Ctsl/Naa35/Myc/Crebbp/Asrgl1/Mms19/Cpn1/Tspan17/Casp1/Casp8/Cfh/Parp1/Capn2/Cpxm1/Src/Fga/Ambp/Tmem59/P2rx7/Sirt4/Tfr2/Casp2/Lipt2/Disp1/Pycard/LTO1/Comp/Cd59a/Fgb/Fgg/Ogt/Tspan15/Serpinf2/Ift172/Ctss/Ift88/Ripk2/Hscb/Ctla2a/Dync2h1/C2cd3/Aph1c/C1ra/Immp2l/Birc2/Ece1/Serpinh1/Yae1d1/Sox4	60
GO:0043255	regulation of carbohydrate biosynthetic process	26/3142	98/23239	0.000454294	0.00438049	0.00289221	Pdgfb/Cd244a/Insr/Inpp5k/Igf1/Plek/C1qtnf12/Sik1/Tcf7l2/Sorbs1/Snca/Dyrk2/Mtor/Fam3a/Ogt/Enpp1/Pdk2/Ptger4/Foxo1/Igf2/P2ry6/Prkg1/Soga1/Ptafr/Acadm/Clk2	26
GO:0043393	regulation of protein binding	51/3142	237/23239	0.000454305	0.00438049	0.00289221	Pdgfb/Krit1/Cd36/Apoe/Mef2c/Mark3/Hdac5/Vtn/Crk/Arrb1/Pcbd1/Spag9/Myc/Csnk1e/Hes1/Hsf1/Prkn/Pacs1/Tcf7l2/Rfng/Epb41l5/Abl1/Gpsm1/Itga4/Src/Lef1/Adam15/Stmn1/Ctnnbip1/Dvl1/Mapre3/Tgfbr3/Lfng/Add2/Camk1/Caprin2/Pim2/Atr/Pkd1/Ptprf/Ddx11/Kdm1a/Ripor1/Gas8/Lrp1/Ripk2/Agrn/Disc1/Zfpm1/Bcl2/Ttbk2	51
GO:0043583	ear development	51/3142	237/23239	0.000454305	0.00438049	0.00289221	Sec24b/Prkra/Jag2/Dvl3/Fzd3/Bcr/Prox1/Dll1/Gata3/Celsr1/Ift27/Sdc4/Kif3a/Ahi1/Igf1/Wdpcp/Ttc8/Gli3/Atp8a2/Fzd6/Myc/Hes1/Clic5/Ptk7/Vangl2/Notch1/Bcl2l11/Mycl/Ephb2/Dvl1/Cux1/Fgfr2/Myo6/Mcoln3/Dchs1/C1qb/H2-DMa/Wdr19/Whrn/Ift88/Shroom2/Gli2/Tifab/Fgfr3/Maf/Bcl2/Ece1/Cecr2/Ifi204/Mafb/Mpv17	51
GO:0048469	cell maturation	43/3142	191/23239	0.000458166	0.00441067	0.00291214	Pdgfb/Bcl11a/Rec8/Pou2f2/Sirt2/Gata3/Ntn4/Sept4/Ednrb/Hes1/Runx1/Nrxn1/Anks1/Fam20c/Nr4a2/Cdc25b/Tal1/Mtor/Ercc2/Tbx6/Btk/Bfsp2/Farp2/Tut4/Tut7/Trim58/Cdkn1c/Scarf1/L3mbtl3/Ccr6/Rfx3/Brca2/Pde3a/Pld6/Shb/Foxo3/Plcb1/Dlg2/Klf1/Bcl2/Sclt1/Kdr/Slfn14	43
GO:0009880	embryonic pattern specification	19/3142	63/23239	0.000465531	0.00446732	0.00294955	Dll1/Smad4/Nrp1/Nrp2/Epb41l5/Nckap1/Gdf3/Tbx6/Disp1/Fgfr2/Smad3/Smad6/Kdm6a/Pld6/C2cd3/Tifab/Frat1/Pgap1/Nrarp	19
GO:0016445	somatic diversification of immunoglobulins	19/3142	63/23239	0.000465531	0.00446732	0.00294955	Stat6/Ercc1/Il27ra/Msh3/Tcf3/Bcl6/Prkdc/Msh2/Cd28/Samhd1/Mad2l2/Aplf/Mlh1/Exo1/Clcf1/Ccr6/Shld2/Trp53bp1/Pms2	19
GO:0035303	regulation of dephosphorylation	38/3142	163/23239	0.000467424	0.00447837	0.00295684	Dlg3/Vrk3/Mprip/Mef2c/Inpp5k/Nsmf/Camta1/2810408A11Rik/Plek/Sema4d/Rcan1/Sfi1/Pkmyt1/Cep192/Pdgfrb/Tsc1/Pink1/Htt/Mtmr2/Smad3/Ppargc1b/Cd300a/Ppp1r26/Ppp6r2/Ppp1r16b/Ensa/Ppp1r9b/Gpatch2/Ccdc8/Itga1/Camsap3/Wdr81/Ppp1r37/Dlg2/Sh2d4a/Epm2a/Akap6/Fkbp15	38
GO:0005996	monosaccharide metabolic process	53/3142	249/23239	0.000468843	0.00448485	0.00296112	Brat1/Insr/Inpp5k/Pdk1/Igf1/Pfkl/Myc/Gpd1/C1qtnf12/Prkn/Sik1/Cpt1a/Tcf7l2/Rbp4/Sorbs1/Pfkfb2/Usf1/Slc2a8/Chst1/Src/Rorc/Fggy/Dyrk2/Mtor/Khk/Pgm2l1/Chst15/Fam3a/Rora/Man2c1/Inppl1/Pfkm/Ogt/Tkfc/Gulo/Xylb/Aldh5a1/Enpp1/Pdk2/Dcxr/Pck2/Hectd4/Foxo1/Prkce/Glb1/Igf2/B3glct/Soga1/Acadm/Clk2/Mlycd/Ugt1a7c/Ugt1a6b	53
GO:0051896	regulation of protein kinase B signaling	36/3142	152/23239	0.000473909	0.00452613	0.00298837	Axl/Klf4/Insr/Inpp5k/Tek/Gata3/Igf1/Tnfsf11/Sema5a/Itsn1/C1qtnf12/Nrxn1/Vegfb/Tcf7l2/Cd28/Eng/Src/Mtor/P2rx4/Nox4/Sesn3/Rasd2/Hpse/P2ry12/Rara/Sesn1/Rras/Dag1/Plekha1/Clcf1/Meis3/Inpp5f/Phlpp1/Igf2/Rictor/Cx3cr1	36
GO:0045665	negative regulation of neuron differentiation	54/3142	255/23239	0.000474912	0.00452854	0.00298997	Bcl11a/Apoe/Ulk2/Eif2ak4/Id3/Ptprs/Trpv4/Dguok/Dll1/Meis1/Gli3/Sema4d/Thrb/Ednrb/Sema5a/Hes1/Adcy6/Sema4g/Nrp1/Map4k4/Sema4c/Rab29/Tsc1/Notch1/Sema6d/Epha7/Ephb2/Rufy3/Ulk1/Sema4b/Tbx6/Fgf13/Plxna3/Hmg20a/Inppl1/Notch3/Sema7a/Lpar1/Sema6c/Lrp1/Sema3d/Ttc3/Inpp5f/Trim46/Rtn4r/Rtn4rl1/Foxo3/Cdk5r1/Bex1/Prag1/Pbx1/Klk8/Syngap1/Ccr5	54
GO:0060998	regulation of dendritic spine development	24/3142	88/23239	0.000478657	0.00455706	0.00300879	Apoe/Mef2c/Neurl1a/Ptprs/Shank3/Itsn1/Baiap2/Mtor/Camk1/Caprin2/Cdkl5/Ppp1r9a/Arhgap44/Dbn1/Arhgap33/Shank2/Lzts3/Lpar1/Shank1/Cpeb3/Cux2/Disc1/Cdk5r1/Camk2b	24
GO:0030336	negative regulation of cell migration	55/3142	261/23239	0.000480213	0.00455766	0.00300919	Pdgfb/Acvrl1/Krit1/Serpinf1/Jup/Ppard/Apoe/Klf4/Mef2c/Hdac5/Bcr/Fuz/Stc1/Stard13/Srgap1/Adarb1/Mmp28/Nf1/Vash1/Evl/Nisch/Gcsam/Aif1/Ldlrad4/Coro1b/Eng/Olfm1/Egfl7/Notch1/Sema6d/Adam15/Svbp/Miip/Tgfbr3/Srgap3/Idh2/Adgrg1/Tie1/Ptprm/Cd300a/Tcaf1/Hoxa7/Rras/Dusp10/Ptger4/Dag1/Lrp1/Foxo3/Plcb1/Cx3cr1/Prkg1/Bcl2/Map2k5/Dusp22/Ccr5	55
GO:0046637	regulation of alpha-beta T cell differentiation	20/3142	68/23239	0.00048023	0.00455766	0.00300919	Loxl3/Gata3/Irf1/Gli3/Ap3b1/Bcl6/Runx1/Zap70/Il4ra/Il2rg/Sh3rf1/Jak3/Tgfbr2/Socs5/Ccr7/Rara/Itpkb/Ripk2/Shb/Ccr2	20
GO:0002639	positive regulation of immunoglobulin production	16/3142	49/23239	0.000482056	0.00456064	0.00301116	Stat6/Msh2/Mzb1/Rbp4/6030468B19Rik/Cd28/Mad2l2/Il4ra/Stx4a/Hpx/Mlh1/Clcf1/Shld2/Trp53bp1/Tlr9/Pms2	16
GO:0050701	interleukin-1 secretion	16/3142	49/23239	0.000482056	0.00456064	0.00301116	Cd36/Abca1/Casp1/Tlr2/P2rx7/Pycard/Panx1/Apoa1/Ccr7/Ptger4/Tlr8/Ripk2/Nlrp1a/Nlrp1b/Ccr5/Gbp5	16
GO:0030072	peptide hormone secretion	56/3142	267/23239	0.000484773	0.00457917	0.00302339	Ppard/Pde1c/Aqp1/Trpv4/Cacna1d/Arrb1/Pfkl/Stxbp4/Tnfsf11/Adcy5/Itsn1/Npff/C1qtnf12/Prkn/Nrxn1/Syt7/Cpt1a/Tcf7l2/Rbp4/Slc18a2/Rptor/Map4k4/Ptprn/Pfkfb2/Glul/Anxa5/Stxbp3/Hadh/Fga/Htt/Sirt4/Tfr2/Stx4a/Cdk16/Sytl4/Smpd3/Bmp8a/Pfkm/Ucp2/Fgb/Fgg/Nr0b2/Ensa/Ptger4/Rab11fip2/Pck2/Clcf1/Madd/Rfx3/Pla2g6/Prkce/Rapgef4/Rab11fip5/Hmga2/Acvr2b/Sox4	56
GO:0043507	positive regulation of JUN kinase activity	22/3142	78/23239	0.000489578	0.00461733	0.00304859	Dvl3/Map3k11/Sash1/Spag9/Map3k1/Tnfsf11/Fgd2/Mapk8ip3/Vangl2/Zeb2/Tnik/Gab1/Trf/Mdfi/Mapkbp1/Fzd8/Ccr7/Map3k10/Ripk2/Mdfic/Tlr9/Map3k5	22
GO:0035150	regulation of tube size	39/3142	169/23239	0.000491964	0.00463259	0.00305867	Scpep1/Pdgfb/Ppard/Apoe/Mrvi1/Adora2a/Cacna1g/Ednrb/Kng1/Adcy6/Snta1/Fga/Tgfbr3/P2rx4/Ednra/Mmp2/Comp/Smpd3/Ptprm/Fgb/Fgg/Gucy1a1/Hrh2/Dock4/Smad6/Icam1/Serpinf2/Itga1/Pla2g6/F2r/Arhgap42/Cysltr1/Prkg1/Pde5a/Slc8a1/Ptafr/Ece1/Kdr/Bmpr2	39
GO:0042100	B cell proliferation	28/3142	109/23239	0.000495532	0.00465892	0.00307605	Cd79a/Il7r/Mef2c/Tnfrsf13b/Tcf3/Cd180/Bcl6/Mzb1/Cd74/Inpp5d/Abl1/Chrnb2/Lef1/Bst1/Cd27/Btk/Rag2/Atm/Cd300a/Card11/Clcf1/Shb/Tlr9/Gpr183/Btla/Bcl2/Vpreb1/Tnfrsf13c	28
GO:0002706	regulation of lymphocyte mediated immunity	43/3142	192/23239	0.000514463	0.00482939	0.0031886	Lgals9/Stat6/Il7r/Stat5a/Il27ra/Slamf1/Gata3/Fcgr1/H2-M3/Crk/Stat5b/Bcl6/Cd96/Msh2/Lta/6030468B19Rik/Cd28/Il1r1/Il12a/Mad2l2/P2rx7/Aplf/Lag3/Clec2d/Hpx/Btk/Cadm1/Mlh1/Zbtb1/Dpp4/Tap1/Arid5a/Clcf1/Shld2/Trp53bp1/Pik3r6/Igf2/H2-T24/Nectin2/H2-Q10/Dusp22/Pms2/Ulbp1	43
GO:0032793	positive regulation of CREB transcription factor activity	8/3142	16/23239	0.000516668	0.00483505	0.00319234	Crtc1/Tssk4/Cacna1d/Crebbp/Cd200/Crtc3/Camk1d/Lpar5	8
GO:0036035	osteoclast development	8/3142	16/23239	0.000516668	0.00483505	0.00319234	Lrrk1/Tnfsf11/Tjp2/Fam20c/Fbn1/Src/Notch2/Fbxw7	8
GO:0014065	phosphatidylinositol 3-kinase signaling	30/3142	120/23239	0.000523083	0.00487995	0.00322198	Pdgfb/Ppard/Klf4/Tek/Sirt2/Gata3/Fyn/Igf1/Nf1/Pld2/Zfp36l1/Sema4d/Pdgfrb/Cd28/Pik3c2b/Inpp5e/F2/Pear1/Pik3ip1/Prr5/Ppp1r16b/Rara/Plekha1/Rgl2/Nyap1/Pik3r6/F2r/Nlrc3/Plxnb1/Kdr	30
GO:0048565	digestive tract development	30/3142	120/23239	0.000523083	0.00487995	0.00322198	Tcf7/Smo/Kit/Ahi1/Itgb4/Gli3/Ednrb/Hes1/Foxp4/Pkdcc/Tcf7l2/Epb41l5/Vangl2/Notch1/Nckap1/Itga6/Stx2/Fgfr2/Smad3/Nphp3/Hrh2/Dchs1/Cbfa2t2/Ift172/Ccdc40/Megf8/Gli2/Fgfr3/Bcl2/Acvr2b	30
GO:0070588	calcium ion transmembrane transport	56/3142	268/23239	0.000533596	0.00496498	0.00327812	Lck/Gstm7/Cacna1b/Mcoln1/Mcoln2/Trpv4/Cacna1d/Plcg1/Fyn/Tspan13/Itgb3/Cacna1g/Cacnb1/Mcur1/Pde4d/Rapgef3/Snca/Gpr35/Atp2b4/Abl1/F2/Pde4b/Htt/Nipsnap2/P2rx7/P2rx4/Itpr1/Ryr1/Cd19/Ednra/Panx1/Ank2/Pkd1/Cacna1a/Slc24a5/P2ry12/Cacna2d4/Sestd1/Pla2g6/Itpr3/Aplnr/Prkce/Dmd/Tlr9/Slc25a23/F2r/Tpcn2/P2ry6/Selenon/Camk2d/Slc8a1/Akap6/Slc24a3/Ahnak/Capn3/Ccr5	56
GO:0006486	protein glycosylation	41/3142	181/23239	0.000537133	0.00496498	0.00327812	Lmf1/St8sia6/Large1/St3gal1/Gfpt2/Galnt10/B3gnt5/St3gal6/Vegfb/Rfng/St8sia2/Mgat4a/St6galnac6/St3gal3/Tmem59/Pomgnt1/Lfng/St8sia1/St3gal2/Pomt2/Ogt/Ramp1/Eogt/Fut7/Mgat4b/Galnt11/Pomt1/Alg14/St8sia4/Dpy19l1/Ispd/Fut10/Tet1/C1galt1c1/St3gal5/B3gnt8/Ext1/Serpina1a/B3galt5/Dpm1/St6galnac4	41
GO:0016331	morphogenesis of embryonic epithelium	41/3142	181/23239	0.000537133	0.00496498	0.00327812	Sec24b/Luzp1/Rarg/Jag2/Dvl3/Rab23/Fzd3/Fuz/Gata3/Celsr1/Sdc4/Fzd6/Shank3/Ptk7/Hhex/Sufu/Casp8/Sema4c/Epb41l5/Vangl2/Tsc1/Abl1/Zeb2/Nckap1/Mthfr/Dvl1/Htt/Kdm2b/Ift122/Fgfr2/Prickle1/Plxnb2/Kdm6a/Rara/Ift172/Gli2/Arhgap35/Deaf1/Cecr2/Sox4/Med12	41
GO:0022408	negative regulation of cell-cell adhesion	41/3142	181/23239	0.000537133	0.00496498	0.00327812	Loxl3/Btn1a1/Lgals9/Klf4/Prdx2/Trpv4/H2-M3/Sdc4/Irf1/Adora2a/Gli3/Bcl6/Cblb/Runx1/Cd74/Epb41l5/Abl1/Lef1/Mad2l2/Lag3/Il4ra/Jak3/Apoa1/Tmem131l/Fgg/Cd300a/H2-Aa/Socs5/Mbp/Btla/Zfp608/Prkg1/Pde5a/Map2k5/Gstp1/Myadm/Dusp22/H2-Ab1/Ass1/Nrarp/Lrrc32	41
GO:0032869	cellular response to insulin stimulus	41/3142	181/23239	0.000537133	0.00496498	0.00327812	Hdac9/Sh2b2/Insr/Inpp5k/Ankrd26/Myo1c/Akt3/Stxbp4/Zfp36l1/Gkap1/Prkdc/Ahsg/C1qtnf12/Lpin2/Rhoq/Sorbs1/Parp1/Usf1/Prkcq/Slc2a8/Tsc1/Sla2/Src/Sesn3/Smarcc1/Inppl1/Tbc1d4/Ptprf/Ogt/Sik2/Enpp1/Pdk2/Pck2/Pklr/Foxo1/Pid1/Igf2/Foxo3/Plcb1/Socs3/Soga1	41
GO:0043413	macromolecule glycosylation	41/3142	181/23239	0.000537133	0.00496498	0.00327812	Lmf1/St8sia6/Large1/St3gal1/Gfpt2/Galnt10/B3gnt5/St3gal6/Vegfb/Rfng/St8sia2/Mgat4a/St6galnac6/St3gal3/Tmem59/Pomgnt1/Lfng/St8sia1/St3gal2/Pomt2/Ogt/Ramp1/Eogt/Fut7/Mgat4b/Galnt11/Pomt1/Alg14/St8sia4/Dpy19l1/Ispd/Fut10/Tet1/C1galt1c1/St3gal5/B3gnt8/Ext1/Serpina1a/B3galt5/Dpm1/St6galnac4	41
GO:0009636	response to toxic substance	67/3142	334/23239	0.000538077	0.00496611	0.00327887	Lck/Pdgfb/Stat6/Axl/Cd36/Gstm5/Gstm7/Psap/Aqp1/Prdx2/Slc30a4/Trap1/Epor/Cnp/Arnt/Arnt2/Top2b/Crk/Pcgf2/Fyn/Igf1/Adora2a/Pld2/Fancc/Ppif/Ephx2/Hsf1/Prkn/Slc18a2/Pycr1/Casp8/Stk25/Nr4a2/Abl1/Chrnb2/Casp6/Alad/Pink1/Pon3/Cd27/Hdac6/Hpgd/Mmp2/Abtb2/Ppp1r9a/Szt2/Atp7a/Ccs/Ddx11/Rara/Sesn1/Kdm3b/Timeless/Plekha1/Apobec1/Mbp/Prkce/Igf2/Foxo3/Zfp580/Lig1/Ces1d/Scn3a/Bcl2/Kdr/Map3k5/Ass1	67
GO:0018394	peptidyl-lysine acetylation	36/3142	153/23239	0.000540382	0.00497207	0.00328281	Smarcb1/Kmt2a/Pih1d1/Brd8/Gata3/Brca1/Pcgf2/Arrb1/Tcf3/Ncoa1/Rps6ka5/Irf4/Kat6b/Crebbp/Atat1/Smad4/Rps6ka4/Ldb1/Snca/Lef1/Ep400/Ing4/Kat6a/Smarca4/Ogt/Ctbp1/Arid5a/Phf20/Brca2/Yeats2/Mettl8/Zfp451/Brpf3/Sox4/Bloc1s1/Noc2l	36
GO:0035886	vascular smooth muscle cell differentiation	13/3142	36/23239	0.000542902	0.00497207	0.00328281	Pdgfb/Kit/Hes1/Pdgfrb/Pdcd4/Vangl2/Eng/Notch1/Cth/Comp/Smarca4/Nfatc1/Smad6	13
GO:0007204	positive regulation of cytosolic calcium ion concentration	64/3142	316/23239	0.000543573	0.00497207	0.00328281	Lck/Cd52/Cd36/Gstm7/Mcoln1/Epor/Gnat2/Trpv4/Plcg1/Fyn/Itgb3/Cacna1g/Dlg4/Akap5/Pde4d/Ednrb/Adcy5/Kng1/Npff/Cd4/Snca/Gpr35/Abl1/F2/Htt/P2rx7/P2rx4/Ccr9/Itpr1/Ryr1/Cd19/Ednra/Jak3/Ank2/Pkd1/Lpar6/Cacna1a/Ptger2/Ccr7/Lpar1/Ptger4/Ccr6/Pla2g6/Itpr3/Aplnr/Prkce/S1pr1/Dmd/Cxcr5/Ric3/F2r/Tpcn2/P2ry6/Ccr2/Selenon/Cx3cr1/Prkg1/Camk2d/Slc8a1/Bcl2/Akap6/Kdr/Capn3/Ccr5	64
GO:0007292	female gamete generation	34/3142	142/23239	0.000543666	0.00497207	0.00328281	Rec8/Ercc1/Kmt2b/Rad51c/Zmiz1/Sirt2/Igf1/Hsf1/Spire1/Paqr8/Cdc25b/Mcm8/Src/Fmn2/Mlh1/Atm/Tut4/Ncaph/Tut7/Zscan21/Brca2/Pde3a/Pld6/Shb/Ccdc36/Nrip1/Foxo3/Plcb1/Pde5a/Taf4b/Afp/Immp2l/Bcl2/Mcm9	34
GO:0018393	internal peptidyl-lysine acetylation	34/3142	142/23239	0.000543666	0.00497207	0.00328281	Smarcb1/Kmt2a/Pih1d1/Brd8/Gata3/Brca1/Pcgf2/Arrb1/Tcf3/Ncoa1/Rps6ka5/Irf4/Kat6b/Crebbp/Atat1/Smad4/Rps6ka4/Ldb1/Snca/Lef1/Ep400/Ing4/Kat6a/Smarca4/Ogt/Ctbp1/Arid5a/Phf20/Brca2/Yeats2/Mettl8/Zfp451/Brpf3/Noc2l	34
GO:0046330	positive regulation of JNK cascade	34/3142	142/23239	0.000543666	0.00497207	0.00328281	Dvl3/Map3k11/Trpv4/Sash1/Slamf1/Flt4/Mink1/Spag9/Map3k1/Tnfsf11/Fgd2/Mapk8ip3/Map4k4/Vangl2/Zeb2/Tnik/Cd27/Pycard/Sh3rf1/Gab1/Trf/Mdfi/Mapkbp1/Fzd8/Ccr7/Serpinf2/Map3k10/Ripk2/Mdfic/Tlr9/Plcb1/Tnfrsf19/Dusp22/Map3k5	34
GO:0032722	positive regulation of chemokine production	18/3142	59/23239	0.00055768	0.00509252	0.00336233	Lgals9/Mcoln2/Trpv4/Mapk9/Cd74/Csf1r/Postn/Il6ra/Tlr2/Il4ra/Pycard/Mavs/Cd84/Ripk2/Mbp/Tlr7/Tlr9/Ticam2	18
GO:0032007	negative regulation of TOR signaling	15/3142	45/23239	0.000560616	0.0050962	0.00336476	Castor2/Nprl3/Deptor/Sik1/Tsc1/Ubr1/Sesn3/Szt2/Atm/Sh3bp4/Sik2/Depdc5/Sesn1/Epm2a/Nim1k	15
GO:0032732	positive regulation of interleukin-1 production	15/3142	45/23239	0.000560616	0.0050962	0.00336476	Lgals9/Casp1/Tlr2/P2rx7/Pycard/Panx1/Smad3/Ccr7/Tlr8/Ripk2/Inava/Nlrp1a/Nlrp1b/Naip5/Ccr5	15
GO:0033013	tetrapyrrole metabolic process	15/3142	45/23239	0.000560616	0.0050962	0.00336476	Abcd4/Mtr/Slc11a2/Clybl/Abcb6/Alad/Urod/Mmab/Hpx/Ank1/Rsad1/Blvrb/Hebp1/Iba57/Ppox	15
GO:0003206	cardiac chamber morphogenesis	35/3142	148/23239	0.00058014	0.00525087	0.00346688	Smo/Dvl3/Mef2c/Epor/Tek/Fgfrl1/Prox1/Gata3/Rxra/Hes1/Smad4/Rbp4/Nrp1/Nrp2/Tnni1/Vangl2/Eng/Acvr1/Notch1/Notch2/Tgfbr3/Fgfr2/Smarca4/Tgfbr2/Nfatc1/Smad6/Rara/Ift88/Ppp1r13l/Zfpm1/Robo2/Dhrs3/Bmpr2/Heg1/Sox4	35
GO:0060402	calcium ion transport into cytosol	35/3142	148/23239	0.00058014	0.00525087	0.00346688	Lck/Gstm7/Mcoln1/Plcg1/Fyn/Itgb3/Cacna1g/Akap5/Pde4d/Cd4/Snca/Abl1/F2/Htt/P2rx7/P2rx4/Itpr1/Ryr1/Cd19/Ednra/Ank2/Itpr3/Aplnr/Prkce/Dmd/F2r/Tpcn2/P2ry6/Selenon/Camk2d/Slc8a1/Bcl2/Akap6/Capn3/Ccr5	35
GO:0060759	regulation of response to cytokine stimulus	28/3142	110/23239	0.00058027	0.00525087	0.00346688	Axl/Klf4/Il6st/Parp9/Prkn/Trem2/Cd74/Sigirr/Irf7/Casp1/Il1r1/Ifih1/Samhd1/Adar/Tlr2/Ecm1/Pycard/Hpx/Apoa1/Ptprf/Parp14/Mavs/Ripk2/Irgm1/Ticam2/Map2k5/Sphk1/Irgm2	28
GO:0016573	histone acetylation	33/3142	137/23239	0.00058111	0.00525087	0.00346688	Smarcb1/Kmt2a/Pih1d1/Brd8/Gata3/Brca1/Pcgf2/Arrb1/Tcf3/Ncoa1/Rps6ka5/Irf4/Kat6b/Crebbp/Smad4/Rps6ka4/Ldb1/Snca/Lef1/Ep400/Ing4/Kat6a/Smarca4/Ogt/Ctbp1/Arid5a/Phf20/Brca2/Yeats2/Mettl8/Zfp451/Brpf3/Noc2l	33
GO:0015748	organophosphate ester transport	22/3142	79/23239	0.000593064	0.00534357	0.00352808	Slc25a42/Apoe/Apoa2/Abca1/Pctp/Atp8a2/Atp9b/Atp9a/Abca4/Pitpnm2/P2rx7/Stard10/Atp11a/Apoa1/Slc37a2/Pitpnc1/Abcb4/Slc25a23/Atp10d/Kcnn4/Prelid2/Atp8b2	22
GO:0040036	regulation of fibroblast growth factor receptor signaling pathway	12/3142	32/23239	0.00059491	0.00534357	0.00352808	Pdgfb/Fgfrl1/Fuz/Gata3/Nrxn1/Tcf7l2/Fam20c/Fgfr2/Gpc1/Spry1/Ofd1/Shisa2	12
GO:0042832	defense response to protozoan	12/3142	32/23239	0.00059491	0.00534357	0.00352808	Tspan32/Irf4/Slc11a1/Il12a/Gbp3/Gbp2/Gbp9/Il4ra/Gbp7/Irf8/Bcl3/Irgm2	12
GO:1901890	positive regulation of cell junction assembly	12/3142	32/23239	0.00059491	0.00534357	0.00352808	Tek/Sdc4/Nrp1/Map4k4/Epb41l5/Tsc1/Abl1/Nphp1/Smad3/Nphp4/S100a10/Kdr	12
GO:0019751	polyol metabolic process	27/3142	105/23239	0.000608154	0.00545441	0.00360127	Itpkc/Cd244a/Inpp5k/Qdpr/Plcg1/Pcbd1/Plek/Plpp1/Synj2/Plcb3/Snca/Inpp5e/Mtmr2/Pts/Ip6k1/Inppl1/Ppip5k1/Tkfc/Itpkb/Pck2/Grk3/P2ry6/Plcb1/Prkg1/Ptafr/Sphk1/Slc5a3	27
GO:0001946	lymphangiogenesis	9/3142	20/23239	0.000611458	0.00547591	0.00361546	Acvrl1/Prox1/Flt4/Vash1/Ptpn14/Pkd1/Nfatc1/Acvr2b/Bmpr2	9
GO:0072503	cellular divalent inorganic cation homeostasis	91/3142	484/23239	0.000621555	0.00555809	0.00366972	Lck/Cd52/Cd36/Apoe/Gstm7/Mcoln1/Slc30a4/Epor/Atp7b/Gnat2/Slc41a1/Trpv4/Stc1/Plcg1/Anxa6/Fyn/Itgb3/Cacna1g/Dlg4/Akap5/Mcur1/Pde4d/Il6st/Ednrb/Vdr/Adcy5/Kng1/Npff/Cd4/Slc25a27/Thada/Snca/Slc11a1/Gpr35/Atp2b4/Abl1/F2/Anxa5/Htt/Slc30a9/P2rx7/P2rx4/Ccr9/Kel/Itpr1/Ryr1/Cd19/Ednra/Jak3/Smpd3/Smad3/Pygm/Ank2/Pkd1/Lpar6/Cacna1a/Slc24a5/Atp13a2/Ptger2/Ccr7/Sv2a/Lpar1/Ptger4/Clstn1/Ccr6/Pla2g6/Itpr3/Disc1/Aplnr/Prkce/S1pr1/Dmd/Slc25a23/Cxcr5/Ric3/F2r/Tpcn2/P2ry6/Ccr2/Selenon/Cx3cr1/Prkg1/Camk2d/Slc8a1/Bcl2/Gtf2i/Akap6/Kdr/Slc24a3/Capn3/Ccr5	91
GO:0001945	lymph vessel development	11/3142	28/23239	0.000632647	0.00559101	0.00369146	Acvrl1/Prox1/Flt4/Vash1/Ptpn14/Pkd1/Nfatc1/Acvr2b/Kdr/Bmpr2/Heg1	11
GO:0006929	substrate-dependent cell migration	11/3142	28/23239	0.000632647	0.00559101	0.00369146	Pdgfb/Fbln1/Myh10/Anks1/Nrp1/Nrp2/Epb41l5/Cttn/P2ry12/Shtn1/Fmnl1	11
GO:0021697	cerebellar cortex formation	11/3142	28/23239	0.000632647	0.00559101	0.00369146	Nfix/Prox1/Dll1/Nrxn1/Ldb1/Ulk1/Rora/Atp7a/Cacna1a/Whrn/Atxn2	11
GO:0030224	monocyte differentiation	11/3142	28/23239	0.000632647	0.00559101	0.00369146	Mef2c/Zfp36l1/Myc/Cd4/Cd74/Inpp5d/Zbtb46/Ctnnbip1/Thoc5/Hoxa7/Il3ra	11
GO:0032816	positive regulation of natural killer cell activation	11/3142	28/23239	0.000632647	0.00559101	0.00369146	Axl/Stat5a/Cd244a/Irf1/Stat5b/Hps1/Il12a/Il6ra/Zbtb1/Tox/Ulbp1	11
GO:0033198	response to ATP	11/3142	28/23239	0.000632647	0.00559101	0.00369146	Top2b/Casp1/Sell/P2rx7/P2rx4/Ryr1/Panx1/P2ry12/Pklr/Ssh1/Slc8a1	11
GO:1902668	negative regulation of axon guidance	11/3142	28/23239	0.000632647	0.00559101	0.00369146	Sema4d/Sema5a/Sema4g/Nrp1/Sema4c/Sema6d/Sema4b/Plxna3/Sema7a/Sema6c/Sema3d	11
GO:1903131	mononuclear cell differentiation	11/3142	28/23239	0.000632647	0.00559101	0.00369146	Mef2c/Zfp36l1/Myc/Cd4/Cd74/Inpp5d/Zbtb46/Ctnnbip1/Thoc5/Hoxa7/Il3ra	11
GO:0030324	lung development	47/3142	217/23239	0.000639604	0.00564423	0.0037266	Loxl3/Sec24b/Cic/Celsr1/Sparc/Igf1/Flt4/Gli3/Thrb/Tab1/Hes1/Ptk7/Foxp4/Mapk8ip3/Pkdcc/Pdgfrb/Hhex/Rbp4/Vangl2/Notch1/Fbxw7/Errfi1/Phf14/Cux1/Fgfr2/Rab3a/Tgfbr2/Nphp3/Atp7a/Zfp157/Spry1/Dag1/Ccdc40/Timeless/Ift88/Asxl1/Hs6st1/Gli2/Selenon/Fgfr3/Gpc3/Hmga2/Acvr2b/Kdr/Numa1/Bmpr2/Heg1	47
GO:0060401	cytosolic calcium ion transport	37/3142	160/23239	0.00064805	0.00571041	0.00377029	Lck/Gstm7/Mcoln1/Plcg1/Fyn/Itgb3/Cacna1g/Akap5/Mcur1/Pde4d/Cd4/Snca/Abl1/F2/Htt/P2rx7/P2rx4/Itpr1/Ryr1/Cd19/Ednra/Ank2/Itpr3/Aplnr/Prkce/Dmd/Slc25a23/F2r/Tpcn2/P2ry6/Selenon/Camk2d/Slc8a1/Bcl2/Akap6/Capn3/Ccr5	37
GO:0003174	mitral valve development	7/3142	13/23239	0.000665874	0.00579293	0.00382478	Acvr1/Notch1/Dchs1/Smad6/Zfpm1/Bmpr2/Sox4	7
GO:0035721	intraciliary retrograde transport	7/3142	13/23239	0.000665874	0.00579293	0.00382478	Bbs1/Ick/Ift140/Ift122/Ttc21b/Wdr19/Dync2h1	7
GO:0045414	regulation of interleukin-8 biosynthetic process	7/3142	13/23239	0.000665874	0.00579293	0.00382478	Klf4/Apoa2/Tlr8/Tlr7/Tlr9/Bcl3/Map2k5	7
GO:0051573	negative regulation of histone H3-K9 methylation	7/3142	13/23239	0.000665874	0.00579293	0.00382478	Smarcb1/Pih1d1/Brca1/Kdm4b/Dnmt3b/Kdm1a/Kdm3a	7
GO:0055119	relaxation of cardiac muscle	7/3142	13/23239	0.000665874	0.00579293	0.00382478	Pde4d/Pde4b/P2rx4/Ttn/Camk2d/Pde5a/Akap6	7
GO:0070102	interleukin-6-mediated signaling pathway	7/3142	13/23239	0.000665874	0.00579293	0.00382478	Ctr9/Il6st/Smad4/Il6ra/Gab1/St18/Tut4	7
GO:1900225	regulation of NLRP3 inflammasome complex assembly	7/3142	13/23239	0.000665874	0.00579293	0.00382478	Cd36/Sirt2/Atat1/Trim30a/Dhx33/Nlrc3/Gbp5	7
GO:1902285	semaphorin-plexin signaling pathway involved in neuron projection guidance	7/3142	13/23239	0.000665874	0.00579293	0.00382478	Nrp1/Nrp2/Plxna2/Plxna3/Plxnb2/Plxnb1/Plxnc1	7
GO:0072577	endothelial cell apoptotic process	17/3142	55/23239	0.000666053	0.00579293	0.00382478	Krit1/Tek/Gata3/Plcg1/Sema5a/Pdcd4/Abl1/Itga4/Fga/Pak4/Fgb/Fgg/Icam1/Foxo3/Kdr/Bmpr2/Ecscr	17
GO:0006874	cellular calcium ion homeostasis	87/3142	460/23239	0.000668097	0.00580235	0.003831	Lck/Cd52/Cd36/Apoe/Gstm7/Mcoln1/Epor/Atp7b/Gnat2/Trpv4/Stc1/Plcg1/Anxa6/Fyn/Itgb3/Cacna1g/Dlg4/Akap5/Mcur1/Pde4d/Il6st/Ednrb/Vdr/Adcy5/Kng1/Npff/Cd4/Slc25a27/Thada/Snca/Gpr35/Atp2b4/Abl1/F2/Anxa5/Htt/P2rx7/P2rx4/Ccr9/Kel/Itpr1/Ryr1/Cd19/Ednra/Jak3/Smpd3/Smad3/Pygm/Ank2/Pkd1/Lpar6/Cacna1a/Slc24a5/Atp13a2/Ptger2/Ccr7/Sv2a/Lpar1/Ptger4/Clstn1/Ccr6/Pla2g6/Itpr3/Disc1/Aplnr/Prkce/S1pr1/Dmd/Slc25a23/Cxcr5/Ric3/F2r/Tpcn2/P2ry6/Ccr2/Selenon/Cx3cr1/Prkg1/Camk2d/Slc8a1/Bcl2/Gtf2i/Akap6/Kdr/Slc24a3/Capn3/Ccr5	87
GO:0045787	positive regulation of cell cycle	70/3142	355/23239	0.000675009	0.00585395	0.00386507	Pdgfb/Rad23a/Stat5a/Insr/Zbtb17/Rad51c/Vps4b/Prox1/Sirt2/H2afy/Brca1/Gipc1/Igf1/Tcf3/Stxbp4/Stat5b/Mnat1/Lgmn/Myc/Crebbp/Hes1/Hsf1/Wiz/Aif1/Pdgfrb/Uhrf2/Pidd1/Rptor/Cd28/Abl1/Cdc25b/Bcl2l11/Ttl/Src/Lef1/Tal1/Kmt2e/Mapre3/Chek2/Lfng/Casp2/Fgfr2/Trim21/Nudt16/Fntb/Thoc5/Gdpd5/Ddx11/Dtl/Rara/Brca2/Usp22/Ccnjl/Shb/Prkce/Cep295/Cxcr5/Igf2/Cdk5r1/Lsm10/Plcb1/Pbx1/Ankrd17/Mta3/Camk2b/Ube2e2/Rad51b/Sphk1/Numa1/Sox4	70
GO:0006473	protein acetylation	41/3142	183/23239	0.000678776	0.00587818	0.00388106	Smarcb1/Kmt2a/Pih1d1/Brd8/Gata3/Brca1/Pcgf2/Arrb1/Tcf3/Ncoa1/Rps6ka5/Irf4/Naa35/Kat6b/Dscc1/Rapgef3/Crebbp/Atat1/Smad4/Rps6ka4/Ldb1/Snca/Lef1/Ep400/Camk1/Ing4/Kat6a/Smarca4/Ogt/Ctbp1/Arid5a/Phf20/Brca2/Yeats2/Mettl8/Zfp451/Cep295/Brpf3/Sox4/Bloc1s1/Noc2l	41
GO:0007033	vacuole organization	36/3142	155/23239	0.000698523	0.00604052	0.00398825	Rab23/Ulk2/Tmem175/Abca1/Nprl3/Pacs2/Syt7/Atg4b/Pik3c2b/Lrsam1/Vps16/C9orf72/Atg4c/Hook1/Pink1/Tbc1d14/P2rx7/Ulk1/Gabarapl1/Tpp1/Cln6/Idua/Atp13a2/Sh3glb1/Ift88/5330417C22Rik/Ambra1/Vps41/Hps4/Irgm1/Tpcn2/Hook2/Rab7b/Rab39/Fez2/Irgm2	36
GO:0006310	DNA recombination	55/3142	265/23239	0.000704342	0.00608213	0.00401572	Tcf7/Stat6/Rec8/Ercc1/Il27ra/Tep1/Rad51c/Msh3/Brca1/Top2b/Rpain/Tcf3/Rad50/Recql5/Bcl6/Prkdc/Msh2/Pot1b/Mms19/Cd28/Mcm8/Samhd1/Lef1/Mad2l2/Aplf/Ercc2/Wrn/Mlh1/Rag2/Fan1/Atm/Zranb3/Kdm1a/Rtel1/Ap5z1/Exo1/Clcf1/Ccr6/Brca2/Shld2/Spidr/Trp53bp1/H1fx/Ankle1/Ccdc36/Bcl11b/Xrcc1/Lig1/Mcm9/Rad51b/Tonsl/Slx1b/Rag1/Ap5s1/Pms2	55
GO:0003143	embryonic heart tube morphogenesis	19/3142	65/23239	0.000716017	0.00617412	0.00407645	Smo/Mef2c/Dll1/Kif3a/Ahi1/Hes1/Sufu/Vangl2/Eng/Acvr1/Notch1/Notch2/Smad3/Tgfbr2/Nphp3/Ift172/Ccdc40/Megf8/C2cd3	19
GO:0050798	activated T cell proliferation	15/3142	46/23239	0.000729002	0.00626817	0.00413855	Btn1a1/Stat5a/Slamf1/Fyn/Igf1/Stat5b/Satb1/Abl1/Il6ra/Pycard/Itgal/Jak3/Tnfsf9/Igf2/Lrrc32	15
GO:0098586	cellular response to virus	15/3142	46/23239	0.000729002	0.00626817	0.00413855	Lgals9/Dhx58/Crebbp/Ifih1/Bcl2l11/Il12a/Adar/Pum1/Tkfc/Mavs/Ddx60/Flt3/Gli2/Ankrd17/Irgm2	15
GO:0010256	endomembrane system organization	70/3142	356/23239	0.000731241	0.00627848	0.00414536	Zfp385a/Myo18a/Snx9/Aqp1/Vps4b/Tango2/Abca1/Trappc12/Myh10/Atl1/Mta1/Mtss1/Prkn/Epb41l3/Rfx2/Syt7/Vti1a/Pi4k2a/Baiap2/Ptprn/Stk25/Rab29/Optn/Col5a1/Sec16a/Pacsin3/Cdan1/Sgip1/Hook1/Plekhm2/Htt/Stx2/P2rx7/Rab43/Vps33b/Abcd1/Cog4/Kifc3/Snx33/Ank2/Mtss1l/Myrf/Arhgap21/Sh3glb1/Pde4dip/Spag4/Snx10/Usp6nl/Pacsin1/Akap9/Shtn1/Camsap2/Tram2/Agrn/Aqp11/Pheta1/Camsap3/Dync2h1/Ggnbp1/Pheta2/Hook2/Reep1/Prx/Ticam2/Bcas3/Atp8b2/Nectin2/Fcho1/Ehd2/Bin2	70
GO:0007346	regulation of mitotic cell cycle	93/3142	499/23239	0.000732414	0.00627962	0.00414611	Pdgfb/Tom1l2/Tpra1/Klf4/Stat5a/Insr/Rad51c/Fzd3/Vps4b/H2afy/Brca1/Top2b/Igf1/Tcf3/Rad50/Recql5/Ctc1/Stat5b/Zfp36l1/Lgmn/Trim35/Psme1/Myc/Crebbp/Hes1/Hsf1/Cep97/Prkdc/Klhl22/Fhl1/Parp3/Sik1/Msh2/Aif1/Cep192/Pdgfrb/Pidd1/Rptor/Cd28/Angel2/Nek6/Prkcq/Abl1/Nacc2/Cdc25b/Ttl/Tal1/Kmt2e/Miip/Kntc1/Chek2/Casp2/Ercc2/Fgfr2/Nae1/Kank2/Smad3/Pkd1/Ttc28/Atm/Brsk1/Dtl/Cdkn1c/Cul7/Rad9b/Mcph1/Cul9/Dgkz/Ccdc8/Brca2/Clspn/Usp22/Ccnjl/Shb/Zfp36l2/Gigyf2/Igf2/Lsm10/Plcb1/Pbx1/Camk2d/Fgfr3/Ankrd17/Mta3/Bcl2/Ube2e2/Rad51b/Sphk1/Numa1/Sox4/Ctdsp2/Psme2/Ppp2r3d	93
GO:0030501	positive regulation of bone mineralization	13/3142	37/23239	0.000734313	0.00628697	0.00415097	Mef2c/Atraid/Pkdcc/Fbn2/Fam20c/Acvr1/P2rx7/Gpm6b/Smad3/Fgfr3/Slc8a1/Acvr2b/Bmpr2	13
GO:0021510	spinal cord development	26/3142	101/23239	0.000746675	0.00638375	0.00421487	Loxl3/Smo/Rab23/Fuz/Ptprs/Dll1/Adarb1/Nf1/Gli3/Vit/Sufu/Tal1/Mtor/Ift122/Ercc2/Vstm5/Cacna1a/Gdpd5/Ift172/Ift88/Dync2h1/Gigyf2/Gli2/Sox12/Sox4/Med12	26
GO:0051048	negative regulation of secretion	52/3142	248/23239	0.000758966	0.00647966	0.00427819	Comt/Btn1a1/Lgals9/Pde1c/Apoa2/Fbln1/Bcr/Vps4b/Slamf1/Cd34/Pfkl/Rhbdf1/Nf1/Cd200/Npff/Prkn/Cd74/Rptor/Snca/Map4k4/Parp1/Notch1/Anxa5/Stxbp3/Hadh/Tnfrsf9/Sirt4/Anxa4/Idh2/Sytl4/Apoa1/Bmp8a/Ppp1r9a/Idua/Ucp2/Mapkbp1/Cd300a/Hrh2/Wnk4/P2ry12/Rab11fip3/Cd84/Anpep/Ptger4/Tlr8/Madd/F2r/Ccr2/Tifab/Rab11fip5/Prkg1/Lrrc32	52
GO:0045639	positive regulation of myeloid cell differentiation	25/3142	96/23239	0.000779286	0.00659976	0.00435749	Acvr1b/Scin/Stat5a/Mpl/Itgb3/Stat5b/Zfp36l1/Tnfsf11/Runx1/Cd4/Cd74/Csf1r/Casp8/Inpp5d/Car2/Notch2/Lef1/Tal1/Ctnnbip1/Ppargc1b/Kdm1a/Trim58/Klf10/Foxo3/Rab7b	25
GO:0010042	response to manganese ion	6/3142	10/23239	0.000782874	0.00659976	0.00435749	Atp7b/Slc11a2/Slc30a10/Atp7a/Atp13a2/D2hgdh	6
GO:0030853	negative regulation of granulocyte differentiation	6/3142	10/23239	0.000782874	0.00659976	0.00435749	Runx1/Inpp5d/Zbtb46/C1qc/Rara/Prdm16	6
GO:0034380	high-density lipoprotein particle assembly	6/3142	10/23239	0.000782874	0.00659976	0.00435749	Apoe/Apoa2/Abca1/Apom/Apoa1/Lcat	6
GO:0043201	response to leucine	6/3142	10/23239	0.000782874	0.00659976	0.00435749	Klhl22/Rptor/Ubr1/Mtor/Sesn3/Sesn1	6
GO:0048671	negative regulation of collateral sprouting	6/3142	10/23239	0.000782874	0.00659976	0.00435749	Bcl11a/Ulk2/Ptprs/Epha7/Ulk1/Fgf13	6
GO:0071233	cellular response to leucine	6/3142	10/23239	0.000782874	0.00659976	0.00435749	Klhl22/Rptor/Ubr1/Mtor/Sesn3/Sesn1	6
GO:1900115	extracellular regulation of signal transduction	6/3142	10/23239	0.000782874	0.00659976	0.00435749	Ltbp1/Cd46/Fbn2/Fbn1/Zfp653/Dand5	6
GO:1900116	extracellular negative regulation of signal transduction	6/3142	10/23239	0.000782874	0.00659976	0.00435749	Ltbp1/Cd46/Fbn2/Fbn1/Zfp653/Dand5	6
GO:0006650	glycerophospholipid metabolic process	47/3142	219/23239	0.000788061	0.00661577	0.00436805	Pdgfb/Apoa2/Inpp5k/Taz/Serac1/Serinc3/Plek/Pld2/Pigh/Serinc5/Pigp/Synj2/Pdgfrb/Csf1r/Plcb3/Pi4k2a/Ptdss2/Inpp5d/Pik3c2b/Inpp5e/Sla2/Fam126a/Cds1/Smg1/Slc27a1/Mtmr2/Abhd12/Apoa1/Ip6k1/Inppl1/Lcat/Aldh5a1/Pip4p1/Sh3glb1/Socs5/Pitpnc1/Dgkz/Pi4ka/Inpp5f/Pla2g6/Pigv/Plcb1/Socs3/Hdhd5/Pgap1/Dpm1/Pla2g4b	47
GO:0019318	hexose metabolic process	47/3142	219/23239	0.000788061	0.00661577	0.00436805	Brat1/Insr/Inpp5k/Pdk1/Igf1/Pfkl/Myc/Gpd1/C1qtnf12/Prkn/Sik1/Cpt1a/Tcf7l2/Rbp4/Sorbs1/Pfkfb2/Usf1/Slc2a8/Chst1/Src/Rorc/Dyrk2/Mtor/Khk/Pgm2l1/Chst15/Fam3a/Rora/Man2c1/Inppl1/Pfkm/Ogt/Tkfc/Aldh5a1/Enpp1/Pdk2/Dcxr/Pck2/Hectd4/Foxo1/Glb1/Igf2/B3glct/Soga1/Acadm/Clk2/Mlycd	47
GO:1903320	regulation of protein modification by small protein conjugation or removal	47/3142	219/23239	0.000788061	0.00661577	0.00436805	Ctr9/Sash1/Arnt/Brca1/Arrb1/Fyn/Hmg20b/Mapk9/Sept4/Trib2/Mta1/Ahrr/Rnf180/Ivns1abp/Prkn/Abl1/Nmi/Fbxw7/Pias3/Rwdd3/Svbp/Pink1/Mtor/Mad2l2/Limk1/Prmt3/Trim21/Rnf111/Hmg20a/Pias1/Ogt/Rasd2/Prickle1/Kdm1a/Zer1/Ripk2/Inava/Prkce/Nlrc3/Amer1/Fgfr3/Birc2/Sphk1/Hdac8/Arrdc3/Sox4/Capn3	47
GO:0097237	cellular response to toxic substance	36/3142	156/23239	0.000791916	0.00662528	0.00437433	Pdgfb/Stat6/Axl/Cd36/Gstm5/Gstm7/Psap/Aqp1/Prdx2/Trap1/Epor/Top2b/Pcgf2/Fancc/Ppif/Hsf1/Prkn/Pycr1/Stk25/Abl1/Pink1/Hdac6/Abtb2/Ppp1r9a/Szt2/Atp7a/Ccs/Ddx11/Sesn1/Timeless/Plekha1/Prkce/Foxo3/Zfp580/Kdr/Map3k5	36
GO:0006493	protein O-linked glycosylation	16/3142	51/23239	0.000792487	0.00662528	0.00437433	St8sia6/Large1/Galnt10/Vegfb/Rfng/Pomgnt1/Lfng/Pomt2/Ogt/Eogt/Galnt11/Pomt1/Ispd/Tet1/C1galt1c1/Dpm1	16
GO:0032653	regulation of interleukin-10 production	16/3142	51/23239	0.000792487	0.00662528	0.00437433	Lgals9/Dll1/Cd46/Cd34/Trib2/Irf4/Cd28/Tlr2/Tnfrsf9/Pycard/Jak3/Cd84/Ptger4/Inava/Tlr9/Bcl3	16
GO:0006475	internal protein amino acid acetylation	34/3142	145/23239	0.00080942	0.00673884	0.00444931	Smarcb1/Kmt2a/Pih1d1/Brd8/Gata3/Brca1/Pcgf2/Arrb1/Tcf3/Ncoa1/Rps6ka5/Irf4/Kat6b/Crebbp/Atat1/Smad4/Rps6ka4/Ldb1/Snca/Lef1/Ep400/Ing4/Kat6a/Smarca4/Ogt/Ctbp1/Arid5a/Phf20/Brca2/Yeats2/Mettl8/Zfp451/Brpf3/Noc2l	34
GO:0010675	regulation of cellular carbohydrate metabolic process	34/3142	145/23239	0.00080942	0.00673884	0.00444931	Cd244a/Insr/Inpp5k/Cbfa2t3/Pdk1/Igf1/Plek/C1qtnf12/Prkn/Sik1/Tcf7l2/Sorbs1/Snca/Pfkfb2/Src/Rorc/Dyrk2/Mtor/Khk/Fam3a/Rora/Ogt/Enpp1/Pdk2/Foxo1/Prkce/Igf2/P2ry6/Prkg1/Soga1/Ptafr/Acadm/Clk2/Mlycd	34
GO:0042133	neurotransmitter metabolic process	34/3142	145/23239	0.00080942	0.00673884	0.00444931	Comt/Cd36/Klf4/Slc1a3/Insr/Epor/Ddah2/H2-M3/Cd34/Tha1/Igf1/Mapk9/Aldh6a1/Rnf180/Ache/Aif1/Atp2b4/Tlr2/Ddah1/Mtor/P2rx4/Slc7a2/Smpd3/Rora/Smad3/Amt/Atp7a/Aldh5a1/Icam1/Cx3cr1/Aasdh/Colq/Ass1/Ulbp1	34
GO:0044843	cell cycle G1/S phase transition	40/3142	179/23239	0.000826137	0.00686485	0.00453251	Acvr1b/Klf4/Pole/Tcf3/Stxbp4/Klf11/Mnat1/Psme1/Crebbp/Prkdc/Fhl1/Aif1/Camk2a/Pidd1/Rptor/Atp2b4/Acvr1/Nacc2/Kmt2e/Casp2/Pim2/Kank2/Pias1/Nfatc1/Usp37/Dgkz/Cirbp/Gigyf2/Lsm10/Tcf19/Plcb1/Camk2d/Ankrd17/Bcl2/Camk2b/Ube2e2/Sox4/Ctdsp2/Psme2/Ppp2r3d	40
GO:0050768	negative regulation of neurogenesis	65/3142	327/23239	0.00082683	0.00686485	0.00453251	Bcl11a/Apoe/Ulk2/Eif2ak4/Id3/Ptprs/Trpv4/Dguok/Dll1/Sirt2/Meis1/Nf1/Gli3/Sema4d/Thrb/Ednrb/Sema5a/Hes1/Adcy6/Sema4g/Nrp1/Map4k4/Sema4c/Rab29/Tsc1/Olfm1/Notch1/Sema6d/F2/Epha7/Ephb2/Rufy3/Ulk1/Sema4b/Idh2/Tbx6/Fgf13/Plxna3/Adgrg1/Hmg20a/Inppl1/Kdm1a/Ctnna1/Notch3/Sema7a/Lpar1/Sema6c/Dusp10/Lrp1/Sema3d/Ttc3/Inpp5f/Trim46/Rtn4r/Rtn4rl1/Foxo3/Cdk5r1/Bex1/Prag1/Pbx1/Fgfr3/Hmga2/Klk8/Syngap1/Ccr5	65
GO:2001236	regulation of extrinsic apoptotic signaling pathway	37/3142	162/23239	0.000829146	0.00687463	0.00453896	Wwox/Prdx2/Tmbim1/Brca1/Fyn/Igf1/Nf1/Zmynd11/Dapk1/Deptor/Pidd1/Nrp1/Sgk3/Casp8/Acvr1/Itga6/Rbck1/Src/Fga/Htt/Bcl2l14/Pycard/Stx4a/Cttn/Sh3rf1/Jak3/Fgb/Fgg/Icam1/Ctnna1/Trps1/Tnfsf10/Sgms1/Madd/Cx3cr1/Bcl2/Map2k5	37
GO:0050890	cognition	63/3142	315/23239	0.000837213	0.00693198	0.00457684	Comt/Zfp385a/Gm2a/Serpinf1/Kmt2a/Apoe/Crtc1/Eif2ak4/Cic/Mef2c/Kit/Kmt2b/Igf1/Slc1a4/Adcy3/Nf1/Lgmn/Ctnnd2/Shank3/Ntan1/Dop1b/Rcan1/Slc11a2/Prkn/Nrxn1/Casp1/Abi2/Chrnb2/Tlr2/B4galt2/Ephb2/Mtor/Htt/Chl1/Fgf13/Ap1s2/Pias1/Idua/Hrh2/Brsk1/Aaas/Shank2/Shank1/Cpeb3/Atp1a3/Gpr155/Cux2/Pla2g6/Itpr3/Lrrn4/Igf2/Tifab/Plcb1/Cx3cr1/Pde5a/Epm2a/Deaf1/Rag1/Ddhd2/Jakmip1/Klk8/Syngap1/Grcc10	63
GO:0006790	sulfur compound metabolic process	54/3142	261/23239	0.000845093	0.00698765	0.00461359	Comt/Txnrd3/Gstm5/Gstm7/Stat5a/Ggt5/Pdk1/Gamt/Acsl6/Xylt2/Stat5b/Gstz1/Acot2/Mtr/Oplah/Csad/Hsd17b4/Mms19/Snca/Kynu/Chst1/Acss1/Acss2/Hmgcs2/Cth/Mthfr/Tpk1/Gstk1/Nox4/Abcd1/Nudt7/Acat1/Mamdc2/Idua/Cacna1a/Gns/Acot11/Aldh5a1/Chst7/Enpp1/Dsel/Pdk2/Dse/Acot6/Hscb/Iba57/Ndst1/Ghr/Ces1d/Chst3/Spock2/Gstp1/Acot1/Mlycd	54
GO:0032606	type I interferon production	22/3142	81/23239	0.000858128	0.00708572	0.00467834	Irf9/Ptprs/Dhx58/Irf1/Acod1/Crebbp/Zbtb20/Irf7/Ifih1/Nmi/Tlr2/Pycard/Traf3ip1/Polr3g/Mavs/Tlr8/Dhx33/Flt3/Tlr7/Rnf216/Tlr9/Nlrc3	22
GO:0090036	regulation of protein kinase C signaling	8/3142	17/23239	0.000860583	0.00709628	0.00468531	Flt4/Sez6l2/Akap12/Ulk4/Pla2g6/Phlpp1/Sez6l/Myadm	8
GO:0043966	histone H3 acetylation	18/3142	61/23239	0.000865724	0.00711923	0.00470046	Smarcb1/Kmt2a/Pih1d1/Gata3/Brca1/Tcf3/Irf4/Kat6b/Smad4/Ldb1/Lef1/Ing4/Kat6a/Smarca4/Brca2/Yeats2/Zfp451/Brpf3	18
GO:1905268	negative regulation of chromatin organization	18/3142	61/23239	0.000865724	0.00711923	0.00470046	Smarcb1/Pih1d1/H2afy/Brca1/Phf1/Kdm4b/Snca/Dnmt3b/Kdm1a/Ctbp1/Mllt6/Bcor/Apobec1/Zfp451/H1fx/Tet1/Kdm3a/Noc2l	18
GO:0030323	respiratory tube development	47/3142	220/23239	0.000873157	0.00716667	0.00473179	Loxl3/Sec24b/Cic/Celsr1/Sparc/Igf1/Flt4/Gli3/Thrb/Tab1/Hes1/Ptk7/Foxp4/Mapk8ip3/Pkdcc/Pdgfrb/Hhex/Rbp4/Vangl2/Notch1/Fbxw7/Errfi1/Phf14/Cux1/Fgfr2/Rab3a/Tgfbr2/Nphp3/Atp7a/Zfp157/Spry1/Dag1/Ccdc40/Timeless/Ift88/Asxl1/Hs6st1/Gli2/Selenon/Fgfr3/Gpc3/Hmga2/Acvr2b/Kdr/Numa1/Bmpr2/Heg1	47
GO:0046488	phosphatidylinositol metabolic process	31/3142	129/23239	0.000873868	0.00716667	0.00473179	Pdgfb/Inpp5k/Plek/Pigh/Pigp/Synj2/Pdgfrb/Csf1r/Plcb3/Pi4k2a/Inpp5d/Pik3c2b/Inpp5e/Sla2/Fam126a/Cds1/Smg1/Slc27a1/Mtmr2/Ip6k1/Inppl1/Pip4p1/Socs5/Pitpnc1/Pi4ka/Inpp5f/Pigv/Plcb1/Socs3/Pgap1/Dpm1	31
GO:0071804	cellular potassium ion transport	42/3142	191/23239	0.000876725	0.00717061	0.00473439	Kcnn1/Slc1a3/Atp4a/Kcnd1/Tmem175/Cacna1d/Slc12a7/Slc12a4/Rapgef3/Fhl1/Kcnk5/Slc12a2/Slc12a6/Hcn3/Kel/Slc9a9/Ank2/Wnk4/P2ry12/Slc9a7/Slc12a9/Wnk2/Kcnh2/Akap7/Slc9a8/Akap9/Atp1a3/Atp1b2/Agrn/Kcnk13/Kcna3/Amigo1/Prkg1/Kcnn4/Kcnc1/Kcng2/Akap6/Kcnj15/Kcnc3/Klhl24/Kcng1/Kcnip3	42
GO:0071805	potassium ion transmembrane transport	42/3142	191/23239	0.000876725	0.00717061	0.00473439	Kcnn1/Slc1a3/Atp4a/Kcnd1/Tmem175/Cacna1d/Slc12a7/Slc12a4/Rapgef3/Fhl1/Kcnk5/Slc12a2/Slc12a6/Hcn3/Kel/Slc9a9/Ank2/Wnk4/P2ry12/Slc9a7/Slc12a9/Wnk2/Kcnh2/Akap7/Slc9a8/Akap9/Atp1a3/Atp1b2/Agrn/Kcnk13/Kcna3/Amigo1/Prkg1/Kcnn4/Kcnc1/Kcng2/Akap6/Kcnj15/Kcnc3/Klhl24/Kcng1/Kcnip3	42
GO:0007405	neuroblast proliferation	19/3142	66/23239	0.000879744	0.00718557	0.00474426	Smo/Tead3/Fzd3/Acsl6/Nf1/Gli3/Nde1/Notch1/Lef1/Dock7/Fgfr2/Fgf13/Plxnb2/Kdm1a/Ctnna1/Disc1/Bex1/Cx3cr1/Numbl	19
GO:0014706	striated muscle tissue development	83/3142	439/23239	0.00088433	0.00721286	0.00476228	Mef2d/Smo/Sgce/Hdac9/Mef2c/Epor/Hdac5/Mkl2/Taz/Prox1/Dll1/Sirt2/Rxra/Igf1/Meis1/Hmg20b/Nprl3/Nf1/Myh10/Nr1d2/Myc/Col14a1/Hdac7/Rcan1/Sik1/Myom1/Svil/Smad4/Megf10/Pdgfrb/Tcf7l2/Rbp4/Casp8/Speg/Obsl1/Ccnt2/Tnni1/Tsc1/Eng/Acvr1/Notch1/Lef1/Hivep3/Hspg2/Mtor/Tgfbr3/Kel/Mef2a/Nox4/Ryr1/Fgfr2/Hdac6/Smad1/Mylk3/Smad3/Tgfbr2/Gpc1/Fhod3/Rara/Bcl9/Alpk3/Ift88/Ppp1r13l/Mettl8/S1pr1/Dmd/Zfpm1/Selenon/Ttn/Sox6/Prkg1/Camk2d/Slc8a1/Ddx17/Bcl2/Akap6/Acadm/Bcl9l/Zbtb18/Myo18b/Vamp5/Heg1/Capn3	83
GO:0043543	protein acylation	48/3142	226/23239	0.000885475	0.00721286	0.00476228	Smarcb1/Zdhhc4/Kmt2a/Pih1d1/Brd8/Zdhhc24/Gata3/Brca1/Pcgf2/Arrb1/Tcf3/Ncoa1/Rps6ka5/Irf4/Naa35/Kat6b/Dscc1/Rapgef3/Crebbp/Atat1/Smad4/Rps6ka4/Ldb1/Snca/Lef1/Ep400/Camk1/Ing4/Kat6a/Smarca4/Zdhhc15/Ogt/Zdhhc14/Ctbp1/Hhat/Arid5a/Phf20/Zdhhc1/Brca2/Yeats2/Mettl8/Zfp451/Cep295/Zdhhc8/Brpf3/Sox4/Bloc1s1/Noc2l	48
GO:0002691	regulation of cellular extravasation	11/3142	29/23239	0.000895694	0.00724153	0.00478121	Bcr/Pecam1/Il1r1/Itga4/Plvap/Cd99l2/Icam1/Ptger4/Ccr2/Plcb1/Ptafr	11
GO:0050718	positive regulation of interleukin-1 beta secretion	11/3142	29/23239	0.000895694	0.00724153	0.00478121	Casp1/Tlr2/P2rx7/Pycard/Panx1/Ccr7/Tlr8/Ripk2/Nlrp1a/Nlrp1b/Ccr5	11
GO:0061756	leukocyte adhesion to vascular endothelial cell	11/3142	29/23239	0.000895694	0.00724153	0.00478121	Klf4/Sell/Itga4/Add2/Podxl2/Icam1/Gcnt1/Selplg/Ccr2/Cx3cr1/Ptafr	11
GO:0042594	response to starvation	36/3142	157/23239	0.000896122	0.00724153	0.00478121	Comt/Ulk2/Eif2ak4/Nprl3/Rnase4/Tbc1d5/Sik1/Tcf7l2/Rptor/Atg4b/Pik3c2b/Glul/Mtor/Alb/Ulk1/Gabarapl1/Wrn/Wdr59/Sesn3/Szt2/Sh3glb1/Sik2/Depdc5/Klf10/Sesn1/Ripor1/Bmf/5330417C22Rik/Pck2/Rragb/Foxo1/Bcl2/Bcas3/Acadm/Map3k5/Nim1k	36
GO:0006813	potassium ion transport	49/3142	232/23239	0.000896142	0.00724153	0.00478121	Kcnn1/Aqp1/Slc1a3/Atp4a/Kcnd1/Vps4b/Tmem175/Cacna1d/Slc12a7/Slc12a4/Akap5/Rapgef3/Fhl1/Kcnk5/Slc12a2/Tsc1/Slc12a6/Hcn3/Kel/Slc9a9/Ank2/Wnk4/Slc24a5/P2ry12/Slc9a7/Slc12a9/Wnk2/Kcnh2/Akap7/Slc9a8/Plcb4/Akap9/Atp1a3/Atp1b2/Agrn/Kcnk13/Kcna3/Amigo1/Prkg1/Kcnn4/Kcnc1/Kcng2/Akap6/Kcnj15/Kcnc3/Klhl24/Slc24a3/Kcng1/Kcnip3	49
GO:0002262	myeloid cell homeostasis	39/3142	174/23239	0.000896193	0.00724153	0.00478121	Acvr1b/Axl/Dnase2a/Stat5a/Kit/Mpl/Mertk/Gata3/Tcf3/Stat5b/Zfp36l1/Fancc/Smad5/Bcl6/Slc11a2/Ldb1/Inpp5d/Bcl2l11/Adar/Pde4b/Tal1/Kmt2e/Tgfbr3/Ercc2/Ank1/Jak3/Jam3/Smarca4/Kdm1a/Trim58/Itpkb/L3mbtl3/Foxo3/Ccr2/Zfpm1/Plcb1/Sox6/Klf1/Mafb	39
GO:0006470	protein dephosphorylation	50/3142	238/23239	0.000905223	0.00730471	0.00482293	Vrk3/Mprip/Nsmf/Ptprs/Camta1/2810408A11Rik/Ptpn21/Plpp1/Ppp3cc/Tab1/Rcan1/Pdgfrb/Btrc/Ptprn/Ilkap/Dusp23/Ptpn14/Tsc1/Cdc25b/Dusp2/Ppm1l/Pink1/Htt/Dusp16/Ptpro/Lhpp/Dusp9/Phlpp2/Ptprm/Ptprf/Ssh3/Cd300a/Ppp6r2/Ppp1r16b/Ptpdc1/Ensa/Ppp1r9b/Dusp10/Ssh1/Itga1/Ppp2r3a/Phlpp1/Epm2a/Bcl2/Ptp4a3/Akap6/Cttnbp2nl/Dusp22/Ctdsp2/Ppp2r3d	50
GO:0032147	activation of protein kinase activity	51/3142	244/23239	0.000912788	0.00735593	0.00485674	Pdgfb/Map3k11/Prdx2/Insr/Kit/Arrb1/Igf1/Map2k6/Itgb3/Mink1/Spag9/Map3k14/Map3k1/Tnfsf11/Tab1/Mapk8ip3/Map4k3/Cd74/Map4k4/Slc11a1/Stk25/Nek6/Abl1/Src/Tnik/Il6ra/Map3k6/P2rx7/Pak4/Gab1/Tgfbr2/Trf/Mdfi/Ccdc88a/Mapkbp1/Cd300a/Ccr7/Lpar1/Map3k10/Madd/Ripk2/Mdfic/Inava/Itga1/Clspn/F2r/Map3k19/Ghr/Map2k5/Acvr2b/Map3k5	51
GO:1901216	positive regulation of neuron death	28/3142	113/23239	0.000915297	0.00736631	0.0048636	Grik5/Map3k11/Fyn/Nf1/Ppp1r13b/Snca/Casp8/Parp1/Trp53bp2/Optn/Abl1/Bcl2l11/Casp6/Fbxw7/Epha7/Mtor/Casp2/Ptprf/Atm/Kmo/Agrn/Ssh1/Itga1/Foxo3/Cdk5r1/Fgfr3/Zfp746/Map3k5	28
GO:0007626	locomotory behavior	52/3142	250/23239	0.000918908	0.00738552	0.00487628	Zfp385a/Apoe/Cacna1b/Cnp/Gprc5b/Celsr1/Slc22a5/Meis1/Adora2a/Dlg4/Mta1/Shank3/Ntan1/Adcy5/Rcan1/Prkn/Apba1/Slc18a2/Snca/Tsc1/Nr4a2/Chrnb2/B4galt2/Pum1/Tal1/Espn/Htt/Uchl1/Chl1/Sez6l2/Abhd12/Cln6/Idua/Myo6/Atp7a/Rasd2/Cacna1a/Dbn1/Dpp4/Mcoln3/Zfhx3/Atp1a3/Inpp5f/Qrfp/Prkce/Gigyf2/Gng7/Sez6l/Zdhhc8/Ddhd2/Selenop/Arrdc3	52
GO:0034284	response to monosaccharide	40/3142	180/23239	0.000925978	0.00743245	0.00490727	Smarcb1/Pih1d1/Pde1c/Apoa2/Cacna1d/Arrb1/Igf1/Pfkl/Stxbp4/Zbtb20/Adcy5/C1qtnf12/Prkn/Nrxn1/Smad4/Tcf7l2/Map4k4/Ptprn/Pfkfb2/Glul/Casp6/Unc13b/Khk/Gys2/Nox4/Stx4a/Cdk16/Smarca4/Ucp2/Ogt/Icam1/Nr0b2/Rab11fip2/Pck2/Pla2g6/Prkce/Plcb1/Rab11fip5/Acvr2b/Sox4	40
GO:0010811	positive regulation of cell-substrate adhesion	30/3142	124/23239	0.000933544	0.00747271	0.00493385	Jup/Cd36/Fbln1/Tek/Sdc4/Vtn/Crk/Utrn/Itgb3/Vit/Nrp1/Map4k4/Epb41l5/Rsu1/Tsc1/Abl1/Itga6/Apoa1/Smad3/Emid1/Dbn1/Prex1/Dag1/S100a10/Disc1/Prkce/Dmd/Spock2/Kdr/Myadm	30
GO:0072089	stem cell proliferation	32/3142	135/23239	0.000934	0.00747271	0.00493385	Smo/Tead3/Fbln1/Mpl/Fzd3/Hdac5/Cd34/Acsl6/Nf1/Ctc1/Zfp36l1/Gli3/Nde1/Nfya/Notch1/Ncoa3/Lef1/Dock7/Fgfr2/Fgf13/Nfatc1/Plxnb2/Kdm1a/Ctnna1/Znrf3/Disc1/Shb/Bex1/Cx3cr1/Taf4b/Hmga2/Numbl	32
GO:0031103	axon regeneration	15/3142	47/23239	0.000938422	0.00747271	0.00493385	Klf4/Ptprs/Mtr/Mapk8ip3/Mmp2/Ptprf/Scarf1/Inpp5f/Nrep/Rtn4r/Rtn4rl1/Bex1/Lamb2/Bcl2/Klk8	15
GO:0045429	positive regulation of nitric oxide biosynthetic process	15/3142	47/23239	0.000938422	0.00747271	0.00493385	Cd36/Klf4/Insr/Ddah2/H2-M3/Mapk9/Aif1/Tlr2/Ddah1/Mtor/Smpd3/Smad3/Icam1/Ass1/Ulbp1	15
GO:0051489	regulation of filopodium assembly	15/3142	47/23239	0.000938422	0.00747271	0.00493385	Neurl1a/Myo10/Nrxn1/Rhoq/Nrp1/Rab17/Prkcq/Espn/Fscn1/Arap1/Ppp1r9a/Dbn1/Ccr7/Agrn/Bcas3	15
GO:1904407	positive regulation of nitric oxide metabolic process	15/3142	47/23239	0.000938422	0.00747271	0.00493385	Cd36/Klf4/Insr/Ddah2/H2-M3/Mapk9/Aif1/Tlr2/Ddah1/Mtor/Smpd3/Smad3/Icam1/Ass1/Ulbp1	15
GO:0002693	positive regulation of cellular extravasation	9/3142	21/23239	0.000942323	0.00747584	0.00493592	Pecam1/Il1r1/Itga4/Plvap/Cd99l2/Icam1/Ptger4/Ccr2/Ptafr	9
GO:0036303	lymph vessel morphogenesis	9/3142	21/23239	0.000942323	0.00747584	0.00493592	Acvrl1/Prox1/Flt4/Vash1/Ptpn14/Pkd1/Nfatc1/Acvr2b/Bmpr2	9
GO:0001956	positive regulation of neurotransmitter secretion	10/3142	25/23239	0.000943769	0.00747584	0.00493592	Cacna1b/Stx1a/Adora2a/Syt7/Snca/Stxbp1/Unc13b/Kmo/Ptger4/Sphk1	10
GO:0051894	positive regulation of focal adhesion assembly	10/3142	25/23239	0.000943769	0.00747584	0.00493592	Tek/Sdc4/Nrp1/Map4k4/Epb41l5/Tsc1/Abl1/Smad3/S100a10/Kdr	10
GO:0048477	oogenesis	24/3142	92/23239	0.00095693	0.00757016	0.00499819	Rec8/Ercc1/Kmt2b/Sirt2/Igf1/Paqr8/Cdc25b/Src/Fmn2/Mlh1/Atm/Tut4/Tut7/Zscan21/Brca2/Pde3a/Pld6/Shb/Ccdc36/Foxo3/Plcb1/Pde5a/Taf4b/Bcl2	24
GO:0007416	synapse assembly	38/3142	169/23239	0.000971809	0.0076778	0.00506926	Pdgfb/Mef2c/Clstn3/Adgrl1/Ptprs/Nptxr/Shank3/Ache/Nrxn1/Snca/Rab17/Rab29/Chrnb2/Tlr2/Epha7/Ephb2/Dvl1/Add2/Lrfn1/Gpc4/Vstm5/Nectin1/Cadm1/Bsn/Ppp1r9a/Myo6/Cacna1a/Lrfn3/Shank2/Shank1/Clstn1/Agrn/Cux2/Mdga1/Lrfn4/Amigo1/Colq/Sptbn2	38
GO:0019058	viral life cycle	42/3142	192/23239	0.000978158	0.00771755	0.00509551	Trim25/Smarcb1/Axl/Apoe/Rad23a/Eif2ak4/Inpp5k/Nectin4/Vps4b/Prox1/Top2b/Adarb1/Rad50/Itgb3/Trim35/Cd4/Prkn/Trim26/Cd74/Ifitm3/Rab29/Lrsam1/Notch1/Vps16/Adar/Oasl2/Rab43/Trim30a/Trim21/Nectin1/Oas3/Icam1/Mavs/A230050P20Rik/Usp6nl/Stau1/Trim62/Pi4ka/Bst2/Oas1a/Bcl2/Nectin2	42
GO:0150076	neuroinflammatory response	13/3142	38/23239	0.000979398	0.00771755	0.00509551	Smo/Adora2a/Cd200/Aif1/Casp1/Snca/Tlr2/Atm/Lrp1/Tlr8/Tlr7/Tlr9/Cx3cr1	13
GO:0006665	sphingolipid metabolic process	29/3142	119/23239	0.000995489	0.00783412	0.00517247	Gm2a/St8sia6/Psap/Kit/Cers4/Serinc3/Smpd2/Map7/Serinc5/Plpp1/Naga/Pdxdc1/B3gnt5/St8sia2/St6galnac6/Ugcg/P2rx7/St8sia1/Smpd3/Cln6/Neu3/Aldh5a1/Fut7/Spns2/Sgms1/St8sia4/Pla2g6/Gal3st1/Sphk1	29
GO:0001763	morphogenesis of a branching structure	50/3142	239/23239	0.000997195	0.00783733	0.00517459	Pdgfb/Bcl11a/Smo/Tek/Prox1/Notch4/Rxra/Celsr1/Ntn4/Igf1/Gli3/Sema5a/Ctnnd2/Myc/Vdr/Smad4/Slc12a2/Hhex/Btrc/Nrp1/Vangl2/Eng/Acvr1/Abl1/Notch1/Src/Ncoa3/Lef1/Epha7/Ctnnbip1/Fgfr2/Ednra/Tgfbr2/Pkd1/Nfatc1/Dchs1/Spry1/Rere/Dag1/Timeless/Btbd7/Kdm5b/Gli2/Pbx1/Socs3/Gpc3/Hmga2/Bcl2/Kdr/Nrarp	50
GO:0045927	positive regulation of growth	61/3142	305/23239	0.00100158	0.00784063	0.00517677	Brat1/Bcl11a/Smo/Ppard/Apoe/Stat5a/Insr/Mef2c/Prox1/Dll1/Crk/Ahi1/Igf1/Il9r/Flt4/Stat5b/Sema4d/Atp8a2/Sema5a/Hsf1/Prkdc/Klhl22/Prkn/Cpne5/Rptor/Nrp1/Notch1/F2/Ncoa3/Lef1/Sgip1/Mtor/Tgfbr3/Rufy3/Kdm2b/Rasal1/Limk1/Fgfr2/Cdkl5/Rag2/Dbn1/Sh3glb1/Sema7a/Rftn1/Ptger4/Sh3pxd2b/Shtn1/Agrn/Flt3/Disc1/Megf8/Igf2/Plcb1/Ghr/Hmga2/Bcl2/Map2k5/Akap6/Sphk1/Bmpr2/Capn3	61
GO:0031529	ruffle organization	16/3142	52/23239	0.00100281	0.00784063	0.00517677	Inpp5k/Eps8l1/Plek/Wdpcp/Evl/Aif1/Csf1r/Coro1b/Mtor/Inppl1/Mtss1l/P2ry12/Icam1/Snx10/Plekha1/Arhgap24	16
GO:0032655	regulation of interleukin-12 production	16/3142	52/23239	0.00100281	0.00784063	0.00517677	Cd36/Slamf1/H2-M3/Irf1/Tlr2/Tnfrsf9/Jak3/Tnfsf9/Unc93b1/Ccr7/Tlr8/Irf8/Flt3/Tlr9/Nlrc3/Plcb1	16
GO:2000351	regulation of endothelial cell apoptotic process	16/3142	52/23239	0.00100281	0.00784063	0.00517677	Krit1/Tek/Gata3/Plcg1/Sema5a/Pdcd4/Abl1/Itga4/Fga/Pak4/Fgb/Fgg/Icam1/Foxo3/Kdr/Ecscr	16
GO:0006066	alcohol metabolic process	58/3142	287/23239	0.00101402	0.00791801	0.00522786	Lmf1/Apoe/Itpkc/Cd244a/Apoa2/Inpp5k/Abca1/Qdpr/Plcg1/Cyb5r3/Pcbd1/Plek/Pctp/Apob/Plpp1/Thrb/Ephx2/Dhrs4/Vdr/Gpd1/Soat2/Synj2/Plcb3/Rbp4/Snca/Cyp27a1/Inpp5e/Abca2/Hmgcs2/Akr7a5/Mtmr2/Pts/Apoa1/Slc37a2/Cln6/Ip6k1/Inppl1/Ppip5k1/Tkfc/Lcat/Itpkb/Lrp1/Apoc1/Pck2/Abhd4/Grk3/Hsd3b7/P2ry6/Plcb1/Prkg1/Ptafr/Ces1d/Gdpd1/Ttr/Sphk1/Dhrs3/Dpm1/Slc5a3	58
GO:0051279	regulation of release of sequestered calcium ion into cytosol	21/3142	77/23239	0.00105079	0.00819451	0.00541042	Gstm7/Plcg1/Itgb3/Pde4d/Snca/Abl1/F2/Htt/Cd19/Ednra/Ank2/Aplnr/Prkce/Dmd/F2r/P2ry6/Selenon/Camk2d/Slc8a1/Akap6/Capn3	21
GO:0019216	regulation of lipid metabolic process	64/3142	324/23239	0.00106505	0.00829505	0.0054768	Pdgfb/Ppard/Lmf1/Cd36/Apoe/Stat5a/Psap/Kit/Apoa2/Tek/Pdk1/Ankrd26/Vav2/Taz/Prox1/H2afy/Brca1/Igf1/Mapk9/Apob/Stat5b/Nr1d2/Thrb/Ephx2/Vdr/Zbtb20/Sik1/Pdgfrb/Cpt1a/Tcf7l2/Sorbs1/Snca/F2/Src/Rorc/Prkag2/Mtor/Sirt4/Crtc3/Abcd1/Fam3a/Slc27a1/Smpd3/Mtmr2/Apoa1/Rora/Pik3ip1/Sh3glb1/Pdk2/Etfbkmt/Dgkz/Ambra1/Apobec1/Pla2g6/Prkce/Wdr81/Pik3r6/Bcl11b/Igf2/Prkg1/Fgfr3/Wdr91/Zfp69/Mlycd	64
GO:2000514	regulation of CD4-positive alpha-beta T cell activation	18/3142	62/23239	0.00106782	0.00829637	0.00547767	Loxl3/Lgals9/Gata3/Irf1/Bcl6/Runx1/Prkcq/Il4ra/Il2rg/Sh3rf1/Jak3/Tgfbr2/Socs5/Ccr7/Rara/Ripk2/Shb/Ccr2	18
GO:0002637	regulation of immunoglobulin production	20/3142	72/23239	0.00106797	0.00829637	0.00547767	Stat6/Il27ra/Bcl6/Prkdc/Msh2/Mzb1/Rbp4/6030468B19Rik/Cd28/Mad2l2/Aplf/Il4ra/Stx4a/Hpx/Mlh1/Clcf1/Shld2/Trp53bp1/Tlr9/Pms2	20
GO:1901343	negative regulation of vasculature development	30/3142	125/23239	0.00107217	0.00831826	0.00549212	Pdgfb/Krit1/Serpinf1/Cd36/Klf4/Foxj2/Tek/Hdac5/Stard13/Sparc/Nf1/Vash1/Pdcd4/Hhex/Notch1/Cd59a/Nfatc1/Tie1/Ptprm/Epn1/Ptger4/Ago1/Stab1/Ccr2/Cx3cr1/Tcf4/Map2k5/Plg/Gtf2i/Ecscr	30
GO:0031532	actin cytoskeleton reorganization	25/3142	98/23239	0.00107566	0.00832393	0.00549587	Hck/Kit/Tek/Trpv4/Plek/Pdlim4/Mink1/Ctsl/Rapgef3/Ptk7/Csf1r/Baiap2/Nrp1/Cdc42bpa/Abl1/Tnik/Cttn/Gab1/Antxr1/Farp2/Micall2/S1pr1/Rictor/Bcas3/Cd2ap	25
GO:0050772	positive regulation of axonogenesis	25/3142	98/23239	0.00107566	0.00832393	0.00549587	Bcl11a/Apoe/Sema4d/Sema5a/Ache/Nrp1/Stk25/Plxna2/Zeb2/Rufy3/Limk1/Cdkl5/Plxna3/Dbn1/Plxnb2/Sema7a/Shtn1/Disc1/Megf8/Tubb2b/Amigo1/Robo2/Plxnb1/Bmpr2/Plxnc1	25
GO:0051224	negative regulation of protein transport	42/3142	193/23239	0.00108978	0.00842246	0.00556092	Btn1a1/Lgals9/Cd36/Pde1c/Rab23/Apoa2/Inpp5k/Fbln1/Slamf1/Cd34/Pfkl/Rhbdf1/Nf1/Cd200/Npff/Prkn/Pkdcc/Rptor/Map4k4/Parp1/Anxa5/Hadh/Tnfrsf9/Sirt4/Anxa4/Idh2/Sytl4/Apoa1/Bmp8a/Idua/Ucp2/Mapkbp1/Ogt/Rab11fip3/Cd84/Ptger4/Tlr8/Madd/Mdfic/F2r/Rab11fip5/Lrrc32	42
GO:0001838	embryonic epithelial tube formation	35/3142	153/23239	0.00109464	0.00844919	0.00557857	Sec24b/Luzp1/Rarg/Dvl3/Rab23/Fzd3/Fuz/Gata3/Celsr1/Sdc4/Fzd6/Shank3/Ptk7/Sufu/Casp8/Sema4c/Vangl2/Tsc1/Abl1/Zeb2/Nckap1/Mthfr/Dvl1/Kdm2b/Ift122/Prickle1/Plxnb2/Kdm6a/Rara/Ift172/Arhgap35/Deaf1/Cecr2/Sox4/Med12	35
GO:0007611	learning or memory	57/3142	282/23239	0.00110916	0.00855028	0.00564532	Comt/Zfp385a/Gm2a/Serpinf1/Kmt2a/Apoe/Crtc1/Eif2ak4/Cic/Mef2c/Kit/Kmt2b/Igf1/Adcy3/Nf1/Lgmn/Ctnnd2/Shank3/Ntan1/Rcan1/Slc11a2/Prkn/Nrxn1/Casp1/Abi2/Chrnb2/Tlr2/B4galt2/Ephb2/Mtor/Htt/Fgf13/Ap1s2/Pias1/Idua/Hrh2/Brsk1/Aaas/Shank2/Shank1/Cpeb3/Atp1a3/Cux2/Pla2g6/Itpr3/Lrrn4/Igf2/Tifab/Plcb1/Cx3cr1/Pde5a/Epm2a/Deaf1/Rag1/Ddhd2/Klk8/Syngap1	57
GO:0009749	response to glucose	39/3142	176/23239	0.00112622	0.00865519	0.00571458	Smarcb1/Pih1d1/Pde1c/Apoa2/Cacna1d/Arrb1/Igf1/Pfkl/Stxbp4/Zbtb20/Adcy5/C1qtnf12/Prkn/Nrxn1/Smad4/Tcf7l2/Map4k4/Ptprn/Pfkfb2/Glul/Casp6/Unc13b/Khk/Gys2/Nox4/Stx4a/Cdk16/Smarca4/Ucp2/Ogt/Icam1/Nr0b2/Rab11fip2/Pck2/Pla2g6/Prkce/Rab11fip5/Acvr2b/Sox4	39
GO:0043506	regulation of JUN kinase activity	24/3142	93/23239	0.00112707	0.00865519	0.00571458	Dvl3/Map3k11/Sash1/Spag9/Map3k1/Tnfsf11/Fgd2/Mapk8ip3/Vangl2/Zeb2/Tnik/Gab1/Trf/Mdfi/Mapkbp1/Fzd8/Ccr7/Dusp10/Map3k10/Ripk2/Mdfic/Tlr9/Gstp1/Map3k5	24
GO:0090263	positive regulation of canonical Wnt signaling pathway	24/3142	93/23239	0.00112707	0.00865519	0.00571458	Gprc5b/Prdm15/Lrrk1/Sema5a/Csnk1e/Ptk7/Tbl1x/Src/Rnf220/Caprin2/Fgfr2/Fam53b/Smad3/Wnk2/Zbed3/Ppp2r3a/Jrk/Amer1/Fgfr3/Gpc3/Eda/Frat1/Sox4/Nrarp	24
GO:0051099	positive regulation of binding	44/3142	205/23239	0.0011328	0.00868819	0.00573637	Krit1/Lgals9/Apoe/Klf4/Mef2c/Mark3/Sirt2/Gata3/Vtn/Arrb1/Igf1/Irf4/Myc/Rapgef3/Hes1/Hsf1/Parp9/Prkn/Pacs1/Tcf7l2/Rfng/Epb41l5/Parp1/Fam129b/Abl1/Gpsm1/Stmn1/Mapre3/Lfng/Add2/Caprin2/Ercc2/Mau2/Smarca4/Pkd1/Ddx11/Kdm1a/Rara/Ripor1/Lrp1/Ripk2/Agrn/S100a10/Hdac8	44
GO:0042228	interleukin-8 biosynthetic process	7/3142	14/23239	0.00117659	0.00894444	0.00590556	Klf4/Apoa2/Tlr8/Tlr7/Tlr9/Bcl3/Map2k5	7
GO:0044546	NLRP3 inflammasome complex assembly	7/3142	14/23239	0.00117659	0.00894444	0.00590556	Cd36/Sirt2/Atat1/Trim30a/Dhx33/Nlrc3/Gbp5	7
GO:0045351	type I interferon biosynthetic process	7/3142	14/23239	0.00117659	0.00894444	0.00590556	Irf9/Crebbp/Irf7/Nmi/Tlr8/Tlr7/Tlr9	7
GO:0045618	positive regulation of keratinocyte differentiation	7/3142	14/23239	0.00117659	0.00894444	0.00590556	H2afy/H2afy2/Prkch/Vdr/Notch1/Ncoa3/Numa1	7
GO:0045647	negative regulation of erythrocyte differentiation	7/3142	14/23239	0.00117659	0.00894444	0.00590556	Stat5a/Tcf3/Stat5b/Zfp36l1/Ldb1/Tal1/Mafb	7
GO:0060831	smoothened signaling pathway involved in dorsal/ventral neural tube patterning	7/3142	14/23239	0.00117659	0.00894444	0.00590556	Gli3/Sufu/Ift122/Traf3ip1/Wdr19/Tbc1d32/Gli2	7
GO:1901836	regulation of transcription of nucleolar large rRNA by RNA polymerase I	7/3142	14/23239	0.00117659	0.00894444	0.00590556	Smarcb1/Pih1d1/H2afy/H2afy2/Mtor/Smarca4/Ddx11	7
GO:0000082	G1/S transition of mitotic cell cycle	37/3142	165/23239	0.00118418	0.00899083	0.00593619	Acvr1b/Klf4/Pole/Tcf3/Klf11/Mnat1/Psme1/Crebbp/Prkdc/Fhl1/Aif1/Camk2a/Pidd1/Rptor/Acvr1/Nacc2/Kmt2e/Casp2/Pim2/Kank2/Pias1/Nfatc1/Usp37/Dgkz/Gigyf2/Lsm10/Tcf19/Plcb1/Camk2d/Ankrd17/Bcl2/Camk2b/Ube2e2/Sox4/Ctdsp2/Psme2/Ppp2r3d	37
GO:0009743	response to carbohydrate	42/3142	194/23239	0.00121246	0.00919395	0.0060703	Smarcb1/Pih1d1/Pde1c/Apoa2/Cacna1d/Arrb1/Igf1/Pfkl/Stxbp4/Apob/Zfp36l1/Zbtb20/Adcy5/C1qtnf12/Prkn/Nrxn1/Smad4/Tcf7l2/Map4k4/Ptprn/Pfkfb2/Glul/Casp6/Unc13b/Khk/Gys2/Nox4/Stx4a/Cdk16/Smarca4/Ucp2/Ogt/Icam1/Nr0b2/Rab11fip2/Pck2/Pla2g6/Prkce/Plcb1/Rab11fip5/Acvr2b/Sox4	42
GO:0030041	actin filament polymerization	38/3142	171/23239	0.00122361	0.00926689	0.00611845	Scin/Myo1c/Pecam1/Evl/Iqgap2/Jmy/Map3k1/Mtss1/Arhgap28/Aif1/Spire1/Coro1b/Baiap2/Abi2/Nckap1/Tlr2/Fmn2/Mtor/Add2/Pycard/Cttn/Ppp1r9a/Fhod3/Dbn1/Micall2/Icam1/Plekhg2/Prex1/Kirrel/Kank3/Prkce/Cdc42ep2/Cdc42ep1/Rictor/Cdc42ep5/Nck2/Myadm/Tmsb10	38
GO:0048839	inner ear development	44/3142	206/23239	0.00125548	0.00944853	0.00623838	Sec24b/Jag2/Dvl3/Fzd3/Bcr/Prox1/Dll1/Gata3/Celsr1/Ift27/Sdc4/Kif3a/Ahi1/Igf1/Wdpcp/Ttc8/Gli3/Atp8a2/Fzd6/Hes1/Clic5/Ptk7/Vangl2/Notch1/Mycl/Ephb2/Dvl1/Cux1/Fgfr2/Myo6/Mcoln3/Dchs1/C1qb/H2-DMa/Whrn/Ift88/Gli2/Tifab/Fgfr3/Maf/Cecr2/Ifi204/Mafb/Mpv17	44
GO:0000018	regulation of DNA recombination	25/3142	99/23239	0.0012573	0.00944853	0.00623838	Stat6/Il27ra/Msh3/Rad50/Recql5/Bcl6/Msh2/Pot1b/Mms19/Cd28/Mad2l2/Aplf/Ercc2/Wrn/Mlh1/Zranb3/Kdm1a/Rtel1/Clcf1/Shld2/Spidr/Trp53bp1/H1fx/Ankle1/Pms2	25
GO:0032479	regulation of type I interferon production	21/3142	78/23239	0.00125755	0.00944853	0.00623838	Ptprs/Dhx58/Irf1/Acod1/Crebbp/Zbtb20/Irf7/Ifih1/Nmi/Tlr2/Pycard/Traf3ip1/Polr3g/Mavs/Tlr8/Dhx33/Flt3/Tlr7/Rnf216/Tlr9/Nlrc3	21
GO:0009994	oocyte differentiation	16/3142	53/23239	0.00125855	0.00944853	0.00623838	Rec8/Kmt2b/Sirt2/Igf1/Cdc25b/Atm/Tut4/Tut7/Brca2/Pde3a/Pld6/Shb/Foxo3/Plcb1/Pde5a/Bcl2	16
GO:0045824	negative regulation of innate immune response	16/3142	53/23239	0.00125855	0.00944853	0.00623838	Lgals9/Crk/Dhx58/Acod1/Cd96/Nmi/Samhd1/Adar/Clec2d/Fam3a/Parp14/Tap1/Dusp10/Trafd1/Igf2/Nlrc3	16
GO:0048546	digestive tract morphogenesis	16/3142	53/23239	0.00125855	0.00944853	0.00623838	Tcf7/Ahi1/Gli3/Foxp4/Tcf7l2/Epb41l5/Vangl2/Notch1/Nckap1/Stx2/Fgfr2/Smad3/Gli2/Fgfr3/Bcl2/Acvr2b	16
GO:0061383	trabecula morphogenesis	16/3142	53/23239	0.00125855	0.00944853	0.00623838	Tek/Sema4d/Fbn2/Rbp4/Eng/Notch1/Tgfbr3/Mmp2/Smarca4/Nfatc1/Ppargc1b/Chad/S1pr1/Plxnb1/Fgfr3/Heg1	16
GO:0030326	embryonic limb morphogenesis	33/3142	143/23239	0.00127765	0.00956811	0.00631733	B9d1/Rarg/Rab23/Lmbr1/Fuz/Wdpcp/Gli3/Fzd6/Ift140/Smad4/Fbn2/Notch1/Bcl2l11/Notch2/Lef1/Ift122/Tmem231/Smarca4/Traf3ip1/Aff3/Wdr19/Tbc1d32/Cplane1/Ift88/Fbxw4/Megf8/Dync2h1/C2cd3/Gli2/Pbx1/Gpc3/Ece1/Ttbk2	33
GO:0035113	embryonic appendage morphogenesis	33/3142	143/23239	0.00127765	0.00956811	0.00631733	B9d1/Rarg/Rab23/Lmbr1/Fuz/Wdpcp/Gli3/Fzd6/Ift140/Smad4/Fbn2/Notch1/Bcl2l11/Notch2/Lef1/Ift122/Tmem231/Smarca4/Traf3ip1/Aff3/Wdr19/Tbc1d32/Cplane1/Ift88/Fbxw4/Megf8/Dync2h1/C2cd3/Gli2/Pbx1/Gpc3/Ece1/Ttbk2	33
GO:0072175	epithelial tube formation	36/3142	160/23239	0.00128437	0.00959575	0.00633559	Sec24b/Luzp1/Rarg/Dvl3/Rab23/Fzd3/Fuz/Gata3/Celsr1/Sdc4/Fzd6/Shank3/Ptk7/Sufu/Casp8/Sema4c/Vangl2/Tsc1/Abl1/Zeb2/Nckap1/Mthfr/Dvl1/Kdm2b/Ift122/Fgfr2/Prickle1/Plxnb2/Kdm6a/Rara/Ift172/Arhgap35/Deaf1/Cecr2/Sox4/Med12	36
GO:0051145	smooth muscle cell differentiation	20/3142	73/23239	0.00128686	0.00959575	0.00633559	Pdgfb/Mef2c/Kit/Mkl2/Ednrb/Hes1/Pdgfrb/Pdcd4/Vangl2/Eng/Acvr1/Notch1/Cth/Fgfr2/Comp/Smarca4/Pias1/Nfatc1/Smad6/Ankrd17	20
GO:0006687	glycosphingolipid metabolic process	13/3142	39/23239	0.00128929	0.00959575	0.00633559	Gm2a/St8sia6/Kit/Map7/Naga/St8sia2/St6galnac6/Ugcg/Cln6/Neu3/Aldh5a1/St8sia4/Gal3st1	13
GO:0045005	DNA-dependent DNA replication maintenance of fidelity	13/3142	39/23239	0.00128929	0.00959575	0.00633559	Pole/Msh3/Samhd1/Wrn/Ddx11/Zranb3/Primpol/Pold1/Rtel1/Timeless/Brca2/Mcm9/Tonsl	13
GO:0090049	regulation of cell migration involved in sprouting angiogenesis	13/3142	39/23239	0.00128929	0.00959575	0.00633559	Klf4/Hdac9/Hdac5/Stard13/Akt3/Hdac7/Nrp1/Abl1/Notch1/Fbxw7/Jcad/Map2k5/Kdr	13
GO:0048754	branching morphogenesis of an epithelial tube	40/3142	183/23239	0.00129202	0.00960424	0.00634119	Smo/Tek/Notch4/Celsr1/Igf1/Gli3/Sema5a/Myc/Vdr/Smad4/Slc12a2/Hhex/Btrc/Nrp1/Vangl2/Eng/Acvr1/Abl1/Notch1/Src/Ncoa3/Lef1/Ctnnbip1/Fgfr2/Ednra/Tgfbr2/Pkd1/Nfatc1/Dchs1/Spry1/Dag1/Timeless/Kdm5b/Gli2/Pbx1/Gpc3/Hmga2/Bcl2/Kdr/Nrarp	40
GO:0032835	glomerulus development	17/3142	58/23239	0.00129459	0.0096115	0.00634598	Pdgfb/Aqp1/Mef2c/Tek/Itgb3/Mtss1/Hes1/Pdgfrb/Vangl2/Notch1/Notch2/Ptpro/Notch3/Basp1/Lamb2/Bcl2/Mpv17	17
GO:0035282	segmentation	27/3142	110/23239	0.00130186	0.00964176	0.00636596	Dll1/Hes1/Prkdc/Smad4/Nrp1/Nrp2/Epb41l5/Plxna2/Zeb2/Notch1/Nckap1/Lef1/Mllt3/Lfng/Gdf3/Tbx6/Smad3/Atm/Kdm6a/Ppp2r3a/Pld6/Tifab/Ttn/Hes6/Mafb/Nrarp/Med12	27
GO:0060078	regulation of postsynaptic membrane potential	27/3142	110/23239	0.00130186	0.00964176	0.00636596	Grik5/Mef2c/Stx1a/Mpp2/Adora2a/Dlg4/Rgs7bp/Shank3/Npff/Prkn/Slc29a1/Nrxn1/Baiap2/Snca/Unc13b/Dvl1/P2rx4/Mtmr2/Ppp1r9a/Dbn1/Shank2/Shank1/Begain/Ssh1/Cux2/Tmem108/Insyn1	27
GO:0030888	regulation of B cell proliferation	19/3142	68/23239	0.00130497	0.00965294	0.00637335	Mef2c/Tnfrsf13b/Tcf3/Bcl6/Mzb1/Cd74/Inpp5d/Chrnb2/Bst1/Btk/Atm/Cd300a/Card11/Clcf1/Tlr9/Gpr183/Btla/Bcl2/Tnfrsf13c	19
GO:0002712	regulation of B cell mediated immunity	18/3142	63/23239	0.00130874	0.00965717	0.00637614	Stat6/Il27ra/Fcgr1/Bcl6/Msh2/Lta/6030468B19Rik/Cd28/Mad2l2/Aplf/Hpx/Btk/Mlh1/Clcf1/Shld2/Trp53bp1/Nectin2/Pms2	18
GO:0002889	regulation of immunoglobulin mediated immune response	18/3142	63/23239	0.00130874	0.00965717	0.00637614	Stat6/Il27ra/Fcgr1/Bcl6/Msh2/Lta/6030468B19Rik/Cd28/Mad2l2/Aplf/Hpx/Btk/Mlh1/Clcf1/Shld2/Trp53bp1/Nectin2/Pms2	18
GO:0051188	cofactor biosynthetic process	48/3142	230/23239	0.0013106	0.00965905	0.00637738	Haao/Insr/Ggt5/Cbfa2t3/Pdk1/Qdpr/Fyn/Igf1/Pcbd1/Pfkl/Acsl6/Myc/Zbtb20/Gpd1/Slc11a2/Snca/Abcb6/Pfkfb2/Coq8a/Kynu/Acss1/Acss2/Alad/Urod/Prkag2/Pank4/Khk/P2rx7/Tpk1/Idh2/Qprt/Ank1/Acat1/Pts/Nmnat3/Pfkm/Pank1/Ogt/Tkfc/Gulo/Pdk2/Rsad1/Kmo/Coq10a/Pklr/Iba57/Ppox/Mlycd	48
GO:0002367	cytokine production involved in immune response	24/3142	94/23239	0.00132266	0.00972853	0.00642325	Cd36/Kit/Apoa2/Tek/Gprc5b/Slamf1/Gata3/Bcl6/Cd96/Cd74/Il1r1/Slc11a1/Mr1/Il12a/Tlr2/Jak3/Apoa1/Spon2/Arid5a/Mavs/Sema7a/Inava/Tlr9/Il31ra	24
GO:0051648	vesicle localization	56/3142	278/23239	0.00132325	0.00972853	0.00642325	Grik5/Stx1a/Git1/Cyth1/Myo1c/Gipc1/Ahi1/Adora2a/Kif1c/Fbxl20/Kif13a/Ap3b1/Dpysl2/Nde1/Nrxn1/Rab27b/Camk2a/Syt7/Apba1/Tcf7l2/Fyco1/Cplx2/Snca/Rab17/Stxbp1/Sec16a/Itga4/Chrnb2/Unc13b/Dvl1/Htt/Stx2/P2rx7/Vamp1/Vps33b/Stx4a/Fgfr2/Ap1s2/Rab3a/Cspg5/Syde1/Myo6/Cacna1a/Sv2a/Madd/Wdr11/Trim46/Prkce/Shroom2/Arfgap3/5730455P16Rik/Syn3/Ncs1/Ap3s2/Sptbn2/Bloc1s1	56
GO:0034767	positive regulation of ion transmembrane transport	37/3142	166/23239	0.001329	0.00975893	0.00644333	Gstm7/Cnksr3/Plcg1/Slc36a2/Acsl6/Rapgef3/Shank3/Snca/Abl1/F2/Ephb2/Pink1/Htt/Nipsnap2/P2rx7/Cd19/Ednra/Ank2/Wnk4/Tcaf1/Wnk2/Kcnh2/Ctss/Akap7/Akap9/Atp1b2/Aplnr/Dmd/F2r/P2ry6/Amigo1/Plcb1/Prkg1/Ptafr/Kcnc1/Akap6/Capn3	37
GO:0042326	negative regulation of phosphorylation	83/3142	445/23239	0.00133417	0.00978499	0.00646053	Vrk3/Apoe/Klf4/Insr/Inpp5k/Cbfa2t3/Fbln1/Ankrd26/Prdm15/Lrrk1/Sirt2/Cnksr3/H2afy/Irf1/Arrb1/Pkib/Igf1/Adora2a/Adarb1/Nf1/Pecam1/Zmynd11/Sema4d/Pde4d/Ppif/Gfra2/Deptor/Cblb/Prkdc/Prkn/Stk38/Smad4/Ldlrad4/Hhex/Snca/Eng/Abl1/Dusp2/Adar/Ash1l/C9orf72/Tesk1/Ephb2/Prkag2/Errfi1/Mtor/Dvl1/Uchl1/P2rx7/Dusp16/Pycard/Dusp9/Inppl1/Ogt/Traf3ip1/Parp14/Pik3ip1/Cd300a/Smad6/Socs5/Spry1/Spred3/Enpp1/Cdkn1c/Wnk2/Dusp10/Dag1/Tbc1d10c/Kirrel/Zbed3/Inpp5f/Foxo1/Phlpp1/Shb/Dmd/Pid1/Socs3/Smyd3/Gstp1/Nck2/Myadm/Dusp22/Ctdsp2	83
GO:0050679	positive regulation of epithelial cell proliferation	42/3142	195/23239	0.00134708	0.00980071	0.00647091	Pdgfb/Acvrl1/Smo/Stat5a/Prox1/Plcg1/Kif3a/Akt3/Igf1/Flt4/Stxbp4/Itgb3/Nf1/Sema5a/Myc/Vegfb/Tcf7l2/Rptor/Ptprn/Glul/Egfl7/Notch1/Itga4/Ecm1/Mtor/Fgfr2/Atp7a/Jcad/Vash2/Ppp1r16b/Kdm5b/Aplnr/Jaml/Igf2/Rictor/Fgfr3/Zfp580/Hmga2/Map2k5/Kdr/Bmpr2/Nrarp	42
GO:0055001	muscle cell development	42/3142	195/23239	0.00134708	0.00980071	0.00647091	Smo/Hdac9/Mef2c/Hdac5/Prox1/Igf1/Myh10/Col14a1/Hes1/Rcan1/Myom1/Smad4/Megf10/Pdgfrb/Speg/Obsl1/Eng/Notch1/Mtor/Uchl1/Kel/Mef2a/Ryr1/Mylk3/Comp/Ank2/Fhod3/Smad6/Kdm1a/Alpk3/Dmd/Selenon/Ttn/Prkg1/Camk2d/Slc8a1/Smyd3/Bcl2/Akap6/Ankrd23/Myo18b/Capn3	42
GO:0006312	mitotic recombination	10/3142	26/23239	0.0013493	0.00980071	0.00647091	Ercc1/Tep1/Rad51c/Msh3/Rad50/Ercc2/Mlh1/Brca2/Ankle1/Xrcc1	10
GO:0030318	melanocyte differentiation	10/3142	26/23239	0.0013493	0.00980071	0.00647091	Mef2c/Kit/Gli3/Ednrb/Hps1/Zeb2/Gna11/Hps4/Bcl2/Lrmda	10
GO:0055003	cardiac myofibril assembly	10/3142	26/23239	0.0013493	0.00980071	0.00647091	Prox1/Myh10/Myom1/Smad4/Pdgfrb/Obsl1/Mef2a/Mylk3/Fhod3/Ttn	10
GO:0061437	renal system vasculature development	10/3142	26/23239	0.0013493	0.00980071	0.00647091	Pdgfb/Aqp1/Tek/Itgb3/Hes1/Pdgfrb/Nrp1/Notch1/Notch2/Notch3	10
GO:0061440	kidney vasculature development	10/3142	26/23239	0.0013493	0.00980071	0.00647091	Pdgfb/Aqp1/Tek/Itgb3/Hes1/Pdgfrb/Nrp1/Notch1/Notch2/Notch3	10
GO:2000778	positive regulation of interleukin-6 secretion	10/3142	26/23239	0.0013493	0.00980071	0.00647091	Lgals9/Trpv4/Ifih1/Pycard/Unc93b1/Arid5a/Mavs/Tlr8/Mbp/F2r	10
GO:1990778	protein localization to cell periphery	64/3142	327/23239	0.00135384	0.00982187	0.00648488	Jup/Tspan33/Inpp5k/Tmbim1/Bbs1/Git1/Epb41l2/Map7/Dlg4/Ttc8/Akap5/Pacs2/Kif13a/Nptxr/Nectin3/Adcy6/Krt18/Trem2/Epb41l3/Nrxn1/Rhoq/Pkdcc/Camk2a/Pacs1/Sorbs1/Rab29/Optn/Stxbp1/Tnik/Tmem59/Ephb2/Fam126a/Stx4a/Gpc4/Fgf13/Ank1/Rab3a/Ank2/Arhgap44/Ramp1/Rtkn/Dchs1/Tspan15/Arfrp1/Ppp1r9b/Dag1/Clstn1/Rab11fip2/Lrp1/Pacsin1/Iqsec2/S100a10/Pid1/Rapgef4/Dlg2/Camk2d/Mex3b/Camk2b/Numa1/Myadm/Gpr179/Vamp5/Ehd2/Kcnip3	64
GO:0048753	pigment granule organization	8/3142	18/23239	0.00136633	0.00988872	0.00652902	Trappc6a/Kif13a/Ap3b1/Hps1/Zeb2/Hps4/Shroom2/Bcl2	8
GO:0060841	venous blood vessel development	8/3142	18/23239	0.00136633	0.00988872	0.00652902	Acvrl1/Prox1/Notch4/Eng/Notch1/Acvr2b/Bmpr2/Heg1	8
GO:0031348	negative regulation of defense response	43/3142	201/23239	0.00136986	0.00990239	0.00653804	Serpinf1/Lgals9/Ppard/Apoe/Bcr/Sirt2/Gata3/Crk/Dhx58/Adora2a/Acod1/Cd96/Cd200/C1qtnf12/Pdcd4/Nmi/F2/Samhd1/Adar/Ash1l/Clec2d/Pycard/Abcd1/Fam3a/Cdh5/Apoa1/Rora/Smad3/Mapkbp1/Traf3ip1/Tkfc/Parp14/Socs5/Tap1/Dusp10/Ptger4/Trafd1/Ctla2a/Igf2/Nlrc3/Cx3cr1/Socs3/Gstp1	43
GO:0042752	regulation of circadian rhythm	26/3142	105/23239	0.0013828	0.00997204	0.00658403	Nr2f6/Crtc1/Prox1/Adora2a/Mapk9/Mta1/Nr1d2/Pspc1/Csnk1e/Prkdc/Sik1/Btrc/Kdm5c/Casp1/Chrnb2/Rorc/Alb/Rora/Rbm4b/Klf10/Zfhx3/Ptger4/Timeless/Kdm5b/Phlpp1/Prkg1	26
GO:2000379	positive regulation of reactive oxygen species metabolic process	26/3142	105/23239	0.0013828	0.00997204	0.00658403	Pdgfb/Cd36/Klf4/Insr/Ddah2/H2-M3/Mapk9/Acod1/Aif1/Pdgfrb/Snca/F2/Tlr2/Ddah1/Mtor/Nox4/Smpd3/Smad3/Tgfbr2/Ogt/Icam1/Pid1/Foxo3/Gstp1/Ass1/Ulbp1	26
GO:0097553	calcium ion transmembrane import into cytosol	30/3142	127/23239	0.00140394	0.0101124	0.00667671	Lck/Gstm7/Mcoln1/Plcg1/Fyn/Itgb3/Pde4d/Snca/Abl1/F2/Htt/P2rx7/Itpr1/Ryr1/Cd19/Ednra/Ank2/Itpr3/Aplnr/Prkce/Dmd/F2r/Tpcn2/P2ry6/Selenon/Camk2d/Slc8a1/Akap6/Capn3/Ccr5	30
GO:0033044	regulation of chromosome organization	67/3142	346/23239	0.00141161	0.0101555	0.00670515	Smarcb1/Kmt2a/Pih1d1/Ercc1/Ctr9/Kmt2b/Lrrk1/Gata3/Setdb1/H2afy/Brca1/Arrb1/Pkib/Rad50/Trappc12/Ctc1/Mnat1/Rps6ka5/Ylpm1/Myc/Bcl6/Parn/Klhl22/Pot1b/Phf1/Kdm4b/Smad4/Cep192/Rps6ka4/Snca/Parp1/Nek6/Prkcq/Rtf1/Dnmt3b/Src/Tal1/Pink1/Kmt2e/Mthfr/Smg1/Atr/Ogt/Atm/Ddx11/Kdm1a/Ctbp1/Arid5a/Wdhd1/Smg6/Mllt6/Rtel1/Mcph1/Bcor/Apobec1/Zfp451/Stn1/H1fx/Tet1/Igf2/Xrcc1/Kdm3a/Nsd3/Slx1b/Numa1/Hdac8/Noc2l	67
GO:0006643	membrane lipid metabolic process	36/3142	161/23239	0.00144296	0.0103687	0.00684595	Gm2a/St8sia6/Psap/Kit/Cers4/Serinc3/Smpd2/Map7/Pigh/Serinc5/Plpp1/Naga/Pdxdc1/B3gnt5/St3gal6/Pigp/St8sia2/St6galnac6/Ugcg/P2rx7/St8sia1/St3gal2/Smpd3/Cln6/Neu3/Aldh5a1/Fut7/Spns2/Sgms1/St8sia4/Pla2g6/Pigv/Gal3st1/Sphk1/Pgap1/Dpm1	36
GO:0006865	amino acid transport	33/3142	144/23239	0.00144631	0.0103804	0.00685365	Slc1a3/Slc25a22/Gipc1/Slc1a4/Adora2a/Slc36a2/Nf1/Dpysl2/Myc/Slc38a2/Slc38a4/Slc7a4/Nfkbie/Apba1/Snca/Slc11a1/Stxbp1/Slc43a1/Htt/P2rx7/Slc6a6/Slc38a5/Slc7a2/Myo6/Cacna1a/Slc38a7/Slc43a2/Sv2a/Kmo/Slc38a9/Slc17a5/Prkg1/Lrrc8c	33
GO:0006006	glucose metabolic process	41/3142	190/23239	0.00146879	0.0105292	0.00695192	Brat1/Insr/Inpp5k/Pdk1/Igf1/Pfkl/Myc/Gpd1/C1qtnf12/Prkn/Sik1/Cpt1a/Tcf7l2/Rbp4/Sorbs1/Pfkfb2/Usf1/Slc2a8/Src/Rorc/Dyrk2/Mtor/Khk/Pgm2l1/Fam3a/Rora/Inppl1/Pfkm/Ogt/Aldh5a1/Enpp1/Pdk2/Dcxr/Pck2/Hectd4/Foxo1/Igf2/Soga1/Acadm/Clk2/Mlycd	41
GO:0031099	regeneration	31/3142	133/23239	0.00148638	0.0106102	0.00700536	Ppard/Klf4/Large1/Apoa2/Ptprs/Vtn/Igf1/Mtr/Matn2/Mapk8ip3/Map4k4/Ulk1/Mmp2/Apoa1/Ptprf/Igsf10/Scarf1/Bcl9/Dusp10/Inpp5f/Nrep/Rtn4r/Rtn4rl1/Bex1/Selenon/Lamb2/Lifr/Bcl2/Plg/Klk8/Capn3	31
GO:0002753	cytoplasmic pattern recognition receptor signaling pathway	12/3142	35/23239	0.00148887	0.0106102	0.00700536	Dhx58/Ifih1/Alpk1/Pum1/Tkfc/Mavs/Ddx60/Ripk2/Inava/Tifa/Ankrd17/Irgm2	12
GO:0035909	aorta morphogenesis	12/3142	35/23239	0.00148887	0.0106102	0.00700536	Acvrl1/Sec24b/Prox1/Notch4/Nprl3/Hes1/Pdgfrb/Eng/Notch1/Kat6a/Lrp1/Sox4	12
GO:0050706	regulation of interleukin-1 beta secretion	12/3142	35/23239	0.00148887	0.0106102	0.00700536	Casp1/Tlr2/P2rx7/Pycard/Panx1/Apoa1/Ccr7/Tlr8/Ripk2/Nlrp1a/Nlrp1b/Ccr5	12
GO:0097106	postsynaptic density organization	12/3142	35/23239	0.00148887	0.0106102	0.00700536	Ptprs/Shank3/Nrxn1/Lrfn1/Cadm1/Dbn1/Shank2/Shank1/Dgkz/Tmem108/Lrfn4/Syngap1	12
GO:0031214	biomineral tissue development	34/3142	150/23239	0.00150877	0.0106968	0.00706253	Mef2c/Tuft1/Atraid/Anxa6/Igf1/Ank/Mtss1/Ahsg/Pkdcc/Fbn2/Tcf7l2/Fam20c/Acvr1/Notch1/Ecm1/P2rx7/Ercc2/Fgfr2/Gpm6b/Comp/Nectin1/Smad3/Bmp2k/Enpp1/Klf10/Snx10/Bcor/S1pr1/Fam83h/Fgfr3/Slc8a1/Gpc3/Acvr2b/Bmpr2	34
GO:0002714	positive regulation of B cell mediated immunity	15/3142	49/23239	0.00151165	0.0106968	0.00706253	Stat6/Fcgr1/Msh2/Lta/6030468B19Rik/Cd28/Mad2l2/Hpx/Btk/Mlh1/Clcf1/Shld2/Trp53bp1/Nectin2/Pms2	15
GO:0002891	positive regulation of immunoglobulin mediated immune response	15/3142	49/23239	0.00151165	0.0106968	0.00706253	Stat6/Fcgr1/Msh2/Lta/6030468B19Rik/Cd28/Mad2l2/Hpx/Btk/Mlh1/Clcf1/Shld2/Trp53bp1/Nectin2/Pms2	15
GO:0010596	negative regulation of endothelial cell migration	15/3142	49/23239	0.00151165	0.0106968	0.00706253	Acvrl1/Krit1/Serpinf1/Jup/Apoe/Klf4/Mef2c/Hdac5/Stc1/Stard13/Vash1/Notch1/Svbp/Ptprm/Map2k5	15
GO:0046638	positive regulation of alpha-beta T cell differentiation	15/3142	49/23239	0.00151165	0.0106968	0.00706253	Irf1/Gli3/Ap3b1/Runx1/Zap70/Il4ra/Il2rg/Tgfbr2/Socs5/Ccr7/Rara/Itpkb/Ripk2/Shb/Ccr2	15
GO:0048599	oocyte development	15/3142	49/23239	0.00151165	0.0106968	0.00706253	Rec8/Sirt2/Igf1/Cdc25b/Atm/Tut4/Tut7/Brca2/Pde3a/Pld6/Shb/Foxo3/Plcb1/Pde5a/Bcl2	15
GO:0002579	positive regulation of antigen processing and presentation	6/3142	11/23239	0.00152528	0.0107553	0.0071012	Trem2/Cd74/Slc11a1/Pycard/Ccr7/H2-Ab1	6
GO:0070493	thrombin-activated receptor signaling pathway	6/3142	11/23239	0.00152528	0.0107553	0.0071012	Plek/Iqgap2/Snca/F2/Stmn1/F2r	6
GO:0072378	blood coagulation fibrin clot formation	6/3142	11/23239	0.00152528	0.0107553	0.0071012	Fbln1/F2/Fga/Fgb/Fgg/F13a1	6
GO:0046683	response to organophosphorus	24/3142	95/23239	0.00154672	0.0108938	0.00719265	Aqp1/Inpp5k/Top2b/Zfp36l1/Rapgef3/Gpd1/Casp1/Sell/P2rx7/P2rx4/Itpr1/Ryr1/Panx1/Pygm/P2ry12/Lpar1/Akap7/Pklr/Pde3a/Ssh1/Itpr3/P2ry6/Slc8a1/Akap6	24
GO:0030258	lipid modification	45/3142	214/23239	0.00155236	0.0109208	0.00721043	Dgke/Ppard/Cd36/Apoe/Apoa2/Inpp5k/Plpp1/Hacl1/Ephx2/Soat2/Synj2/Hsd17b4/Cpt1a/Pi4k2a/Inpp5d/Pik3c2b/Inpp5e/Sla2/Hadh/Decr1/Mtor/Fam126a/Acox3/Sirt4/Smg1/Abcd1/St3gal2/Mtmr2/Acat1/Apoa1/Ip6k1/Inppl1/Lcat/Pip4p1/Socs5/Etfbkmt/Dgkz/Plppr2/Pi4ka/Inpp5f/Socs3/Acadm/Dgkd/Mlycd/Cyp4v3	45
GO:0007613	memory	32/3142	139/23239	0.00156308	0.0109414	0.00722403	Comt/Serpinf1/Apoe/Crtc1/Eif2ak4/Cic/Kmt2b/Igf1/Lgmn/Shank3/Ntan1/Rcan1/Casp1/Chrnb2/B4galt2/Mtor/Fgf13/Idua/Hrh2/Shank2/Shank1/Cpeb3/Atp1a3/Cux2/Pla2g6/Itpr3/Lrrn4/Igf2/Plcb1/Cx3cr1/Pde5a/Klk8	32
GO:0061138	morphogenesis of a branching epithelium	46/3142	220/23239	0.00156556	0.0109414	0.00722403	Pdgfb/Smo/Tek/Prox1/Notch4/Rxra/Celsr1/Ntn4/Igf1/Gli3/Sema5a/Myc/Vdr/Smad4/Slc12a2/Hhex/Btrc/Nrp1/Vangl2/Eng/Acvr1/Abl1/Notch1/Src/Ncoa3/Lef1/Ctnnbip1/Fgfr2/Ednra/Tgfbr2/Pkd1/Nfatc1/Dchs1/Spry1/Dag1/Timeless/Btbd7/Kdm5b/Gli2/Pbx1/Socs3/Gpc3/Hmga2/Bcl2/Kdr/Nrarp	46
GO:1903531	negative regulation of secretion by cell	46/3142	220/23239	0.00156556	0.0109414	0.00722403	Btn1a1/Lgals9/Pde1c/Apoa2/Fbln1/Bcr/Vps4b/Slamf1/Cd34/Pfkl/Rhbdf1/Nf1/Cd200/Npff/Prkn/Rptor/Snca/Map4k4/Parp1/Notch1/Anxa5/Stxbp3/Hadh/Tnfrsf9/Sirt4/Anxa4/Idh2/Sytl4/Apoa1/Bmp8a/Ppp1r9a/Idua/Ucp2/Mapkbp1/Cd300a/P2ry12/Rab11fip3/Cd84/Ptger4/Tlr8/Madd/F2r/Ccr2/Rab11fip5/Prkg1/Lrrc32	46
GO:0030833	regulation of actin filament polymerization	35/3142	156/23239	0.0015661	0.0109414	0.00722403	Scin/Myo1c/Pecam1/Evl/Iqgap2/Jmy/Map3k1/Arhgap28/Spire1/Coro1b/Baiap2/Abi2/Nckap1/Tlr2/Fmn2/Mtor/Add2/Pycard/Cttn/Ppp1r9a/Fhod3/Dbn1/Icam1/Plekhg2/Prex1/Kirrel/Kank3/Prkce/Cdc42ep2/Cdc42ep1/Rictor/Cdc42ep5/Nck2/Myadm/Tmsb10	35
GO:0032613	interleukin-10 production	16/3142	54/23239	0.00156715	0.0109414	0.00722403	Lgals9/Dll1/Cd46/Cd34/Trib2/Irf4/Cd28/Tlr2/Tnfrsf9/Pycard/Jak3/Cd84/Ptger4/Inava/Tlr9/Bcl3	16
GO:0032964	collagen biosynthetic process	16/3142	54/23239	0.00156715	0.0109414	0.00722403	Pdgfb/Ltbp1/Ppard/P3h4/Rapgef3/P3h3/Pdgfrb/Eng/Col5a1/F2/Il6ra/Errfi1/Serpinf2/Tram2/F2r/Serpinh1	16
GO:0009746	response to hexose	39/3142	179/23239	0.00156811	0.0109414	0.00722403	Smarcb1/Pih1d1/Pde1c/Apoa2/Cacna1d/Arrb1/Igf1/Pfkl/Stxbp4/Zbtb20/Adcy5/C1qtnf12/Prkn/Nrxn1/Smad4/Tcf7l2/Map4k4/Ptprn/Pfkfb2/Glul/Casp6/Unc13b/Khk/Gys2/Nox4/Stx4a/Cdk16/Smarca4/Ucp2/Ogt/Icam1/Nr0b2/Rab11fip2/Pck2/Pla2g6/Prkce/Rab11fip5/Acvr2b/Sox4	39
GO:0006936	muscle contraction	56/3142	280/23239	0.00156979	0.0109414	0.00722403	Lck/Jup/Mrvi1/Kit/Taz/Stc1/Cacna1d/Anxa6/Map2k6/Cacna1g/Smad5/Pde4d/Atp8a2/Ednrb/Myom1/Vegfb/Obsl1/Tnni1/Snta1/Chrnb2/Tpm2/Pde4b/Mtor/P2rx4/Ryr1/Cttn/Tnni2/Ednra/Comp/Smpd3/Ank2/Gucy1a1/Dbn1/Dock4/Kcnh2/Ptger4/Ppp1r13l/Atp1a3/Agrn/Pla2g6/Dmd/Sstr2/F2r/Tpcn2/Tifab/Arhgap42/Ttn/Prkg1/Camk2d/Pde5a/Slc8a1/Ptafr/Myl4/Akap6/Sphk1/Grcc10	56
GO:0001755	neural crest cell migration	17/3142	59/23239	0.00159286	0.0110528	0.00729763	Smo/Anxa6/Sema4d/Ednrb/Sema5a/Sema4g/Nrp1/Nrp2/Sema4c/Acvr1/Zeb2/Sema6d/Sema4b/Sema7a/Sema6c/Nrtn/Sema3d	17
GO:0010524	positive regulation of calcium ion transport into cytosol	17/3142	59/23239	0.00159286	0.0110528	0.00729763	Gstm7/Plcg1/Akap5/Cd4/Snca/Abl1/F2/Htt/P2rx7/P2rx4/Cd19/Ednra/Aplnr/F2r/P2ry6/Akap6/Capn3	17
GO:1903428	positive regulation of reactive oxygen species biosynthetic process	17/3142	59/23239	0.00159286	0.0110528	0.00729763	Cd36/Klf4/Insr/Ddah2/H2-M3/Mapk9/Aif1/Tlr2/Ddah1/Mtor/Smpd3/Smad3/Ogt/Icam1/Foxo3/Ass1/Ulbp1	17
GO:0045055	regulated exocytosis	51/3142	250/23239	0.0015931	0.0110528	0.00729763	Lgals9/Grik5/Kit/Stx1a/Bcr/Git1/Cyth1/Gipc1/Plek/Adora2a/Pld2/Cacna1g/Fbxl20/Camk2a/Syt7/Apba1/Pi4k2a/Cplx2/Stxbp1/Notch1/Stxbp3/Chrnb2/Unc13b/Dvl1/Stx2/P2rx7/Vamp1/Il4ra/Arhgap17/Stx4a/Btk/Rab3a/Cspg5/Syde1/Myo6/Cd300a/Cacna1a/Cd84/Sv2a/Rab11fip2/Milr1/Scamp5/Lat2/Vps41/Prkce/Rapgef4/Ccr2/Rab11fip5/Ptafr/Ncs1/Sptbn2	51
GO:1903038	negative regulation of leukocyte cell-cell adhesion	30/3142	128/23239	0.00160084	0.0110938	0.00732465	Loxl3/Btn1a1/Lgals9/Klf4/Prdx2/H2-M3/Sdc4/Irf1/Adora2a/Gli3/Bcl6/Cblb/Runx1/Cd74/Lag3/Il4ra/Jak3/Tmem131l/Cd300a/H2-Aa/Socs5/Btla/Zfp608/Pde5a/Gstp1/Dusp22/H2-Ab1/Ass1/Nrarp/Lrrc32	30
GO:2001233	regulation of apoptotic signaling pathway	76/3142	404/23239	0.00163369	0.0113084	0.00746639	Lck/Zfp385a/Prkra/Bcl2l12/Pih1d1/Wwox/Prdx2/Trap1/Tmbim1/Brca1/Serinc3/Pcgf2/Fyn/Igf1/Adora2a/Mapk9/Sept4/Nf1/Zmynd11/Dapk1/Ppif/Myc/Deptor/Ivns1abp/Prkn/Cd74/Pidd1/Nrp1/Sgk3/Casp8/Steap3/Parp1/Nr4a2/Acvr1/Nacc2/Itga6/Bcl2l11/Rbck1/Src/Fga/Fbxw7/Cth/Pink1/Htt/Slc35f6/Casp2/Bcl2l14/Ctsc/Pycard/Stx4a/Cttn/Sh3rf1/Jak3/Smad3/St18/Fgb/Fgg/Kdm1a/Sh3glb1/Icam1/Bclaf1/Apopt1/Ctnna1/Trps1/Tnfsf10/Bmf/Sgms1/Madd/Meis3/Pla2g6/Cx3cr1/Bcl2/Camk2b/Map2k5/Nck2/Noc2l	76
GO:1904950	negative regulation of establishment of protein localization	42/3142	197/23239	0.00165606	0.0114502	0.00755995	Btn1a1/Lgals9/Cd36/Pde1c/Rab23/Apoa2/Inpp5k/Fbln1/Slamf1/Cd34/Pfkl/Rhbdf1/Nf1/Cd200/Npff/Prkn/Pkdcc/Rptor/Map4k4/Parp1/Anxa5/Hadh/Tnfrsf9/Sirt4/Anxa4/Idh2/Sytl4/Apoa1/Bmp8a/Idua/Ucp2/Mapkbp1/Ogt/Rab11fip3/Cd84/Ptger4/Tlr8/Madd/Mdfic/F2r/Rab11fip5/Lrrc32	42
GO:0030522	intracellular receptor signaling pathway	43/3142	203/23239	0.00167785	0.0115875	0.00765065	Rarg/Nr2c1/Fam120b/Rxra/Brca1/Dhx58/Igf1/Ncoa1/Vdr/Calcoco1/Lbh/Parp1/Ifih1/Src/Ncoa3/Alpk1/Pum1/Trim24/Stard10/Smarca4/Kank2/Rora/Klf9/Ppargc1b/Tkfc/Mavs/Ddx60/Rara/Ripk2/Inava/Asxl1/Safb2/Tifa/Zfp366/Kdm3a/Ddx17/Ankrd17/Hmga2/Prcp/Dhrs3/Irgm2/Trim68/Med12	43
GO:0035025	positive regulation of Rho protein signal transduction	11/3142	31/23239	0.00169374	0.011644	0.00768793	Arrb1/Pdgfrb/Gpr35/Mcf2l/Adgrg1/Apoa1/Lpar6/Lpar1/Rtn4r/F2r/Prag1	11
GO:0048668	collateral sprouting	11/3142	31/23239	0.00169374	0.011644	0.00768793	Bcl11a/Ulk2/Ptprs/Sema4d/Abl1/Zeb2/Epha7/Dvl1/Ulk1/Fgf13/Hdac6	11
GO:1903432	regulation of TORC1 signaling	11/3142	31/23239	0.00169374	0.011644	0.00768793	Pih1d1/Castor2/Klhl22/Telo2/C9orf72/Sesn3/Szt2/Atm/Depdc5/Sesn1/Rragb	11
GO:2000352	negative regulation of endothelial cell apoptotic process	11/3142	31/23239	0.00169374	0.011644	0.00768793	Krit1/Tek/Gata3/Sema5a/Abl1/Fga/Pak4/Fgb/Fgg/Icam1/Kdr	11
GO:0035265	organ growth	44/3142	209/23239	0.00169616	0.0116474	0.00769016	Rarg/Smo/Plag1/Psap/Mef2c/Ankrd26/Prox1/Dll1/Stc1/Rxra/Anxa6/Wwc1/Map7/Igf1/Meis1/Matn2/Col14a1/Vit/Pdgfrb/Tcf7l2/Rbp4/Notch1/Bcl2l11/Ecm1/Mtor/Evc/Tgfbr3/Fgfr2/Wwc2/Smad1/Comp/Tgfbr2/Rag2/Rara/S1pr1/Col27a1/Ttn/Prkg1/Camk2d/Bcl2/Acvr2b/Akap6/Kdr/Heg1	44
GO:0031056	regulation of histone modification	34/3142	151/23239	0.00169902	0.0116537	0.00769435	Smarcb1/Kmt2a/Pih1d1/Ctr9/Kmt2b/Gata3/H2afy/Brca1/Arrb1/Rps6ka5/Bcl6/Phf1/Kdm4b/Smad4/Rps6ka4/Snca/Rtf1/Dnmt3b/Pink1/Kmt2e/Mthfr/Ogt/Atm/Kdm1a/Ctbp1/Arid5a/Mllt6/Bcor/Zfp451/Tet1/Igf2/Kdm3a/Nsd3/Noc2l	34
GO:0070482	response to oxygen levels	56/3142	281/23239	0.00170756	0.011699	0.00772426	Ppard/Hif3a/Aqp1/Cbfa2t3/Tek/Pdk1/Sirt2/Arnt/Arnt2/Cd34/Nf1/Pld2/Zfp36l1/Acot2/Myc/Slc11a2/Smad4/Vegfb/Limd1/Casp1/Usf1/Slc2a8/Tsc1/Eng/Nr4a2/Notch1/Chrnb2/Rwdd3/Ddah1/Fmn2/Pink1/Mtor/Fosl2/Itpr1/Ryr1/Ednra/Mmp2/Rora/Smad3/Pygm/Ucp2/Ogt/Atm/Dpp4/Wtip/Foxo1/Prkce/Camk2d/Slc8a1/Bcl2/Birc2/Ece1/Kdr/Fndc1/Sox4/Plekhn1	56
GO:0061448	connective tissue development	55/3142	275/23239	0.00171781	0.0117559	0.00776183	Pdgfb/Rarg/Mef2d/Ppard/Dyrk1b/Mef2c/Bbs1/Trpv4/Stc1/Anxa6/Igf1/Itgb3/Gli3/Smad5/Thrb/Bmp1/Matn2/Col14a1/Vit/Pkdcc/Pdgfrb/Col5a1/Notch1/Ecm1/Rorc/Hspg2/Ap1s2/Smad1/Comp/Smad3/Tgfbr2/Bmp8a/Pkd1/Idua/Atp7a/Arid5a/Rara/Creb3l2/Trps1/Sh3pxd2b/Fbxw4/Lncpint/Col27a1/Gli2/Zfp219/Amer1/Sox6/Fgfr3/Maf/Fto/Hmga2/Pla2g16/Bmpr2/Serpinh1/Arrdc3	55
GO:0051656	establishment of organelle localization	86/3142	468/23239	0.0017365	0.0118703	0.00783738	Grik5/Kit/Stx1a/Vps4b/Git1/Fhod1/Cyth1/Myo1c/Gipc1/Ahi1/Adora2a/Llgl1/Trappc12/Kif3c/Kif1c/Pld2/Fbxl20/Myh10/Kif13a/Ap3b1/Dpysl2/Nde1/Rab27b/Spire1/Camk2a/Syt7/Apba1/Hhex/Fyco1/Cplx2/Snca/Stk25/Rab17/Cdc42bpa/Stxbp1/Sec16a/Itga4/Ttl/Chrnb2/Fmn2/Unc13b/Dock7/Dvl1/Htt/Uchl1/Stx2/P2rx7/Vamp1/Il4ra/Stx4a/Fgfr2/Btk/Ap1s2/Rab3a/Cspg5/Mlh1/Syde1/Myo6/Atm/Cd300a/Cacna1a/Arhgap21/Trim58/Spry1/Cd84/Sv2a/Ripor1/Mcph1/Milr1/Madd/Lat2/Crocc/Brca2/Wdr11/Trim46/Spice1/Prkce/Shroom2/Arfgap3/5730455P16Rik/Nectin2/Ncs1/Ap3s2/Numa1/Sptbn2/Bloc1s1	86
GO:0035051	cardiocyte differentiation	39/3142	180/23239	0.00174572	0.0119199	0.00787007	Pdgfb/Mef2c/Prox1/Dll1/Rxra/Igf1/Myh10/Col14a1/Hes1/Sik1/Myom1/Smad4/Pdgfrb/Pdcd4/Speg/Obsl1/Vangl2/Tsc1/Acvr1/Notch1/Mtor/Tgfbr3/Mef2a/Nox4/Mylk3/Fhod3/Prickle1/Smad6/Rara/Alpk3/Ift88/Ttn/Sox6/Prkg1/Camk2d/Slc8a1/Akap6/Acadm/Myo18b	39
GO:0046328	regulation of JNK cascade	40/3142	186/23239	0.00177891	0.0121328	0.00801066	Dvl3/Map3k11/Trpv4/Sash1/Slamf1/Flt4/Mapk9/Mink1/Spag9/Zmynd11/Map3k1/Tnfsf11/Fgd2/Mapk8ip3/Map4k4/Vangl2/Zeb2/Tnik/Cd27/Pycard/Sh3rf1/Gab1/Trf/Mdfi/Mapkbp1/Fzd8/Ccr7/Serpinf2/Dusp10/Map3k10/Ulk4/Ripk2/Mdfic/Phlpp1/Tlr9/Plcb1/Tnfrsf19/Gstp1/Dusp22/Map3k5	40
GO:0045921	positive regulation of exocytosis	24/3142	96/23239	0.00180254	0.01228	0.00810788	Stx1a/Vps4b/Sdc4/Sdc1/Pld2/Cacna1g/Rab2b/Rab27b/Syt7/Stxbp1/Fga/Unc13b/Il4ra/Stx4a/Sytl4/Rab3a/Smpd3/Fgb/Fgg/Atp13a2/Scamp5/Pla2g6/Ptafr/Ncs1	24
GO:0031111	negative regulation of microtubule polymerization or depolymerization	14/3142	45/23239	0.00180919	0.0122976	0.00811949	Apc2/Snca/Camsap1/Spef1/Stmn1/Fgf13/Hdac6/Katnb1/Specc1l/Tbcd/Camsap2/Camsap3/Tubb4a/Ttbk2	14
GO:0031648	protein destabilization	14/3142	45/23239	0.00180919	0.0122976	0.00811949	Rad23a/Diexf/Crebbp/Prkdc/Prkn/Btrc/Snca/Src/Fbxw7/Htt/Trim21/Irgm2/Capn3/Isoc2a	14
GO:0030218	erythrocyte differentiation	30/3142	129/23239	0.00182113	0.0123649	0.00816389	Acvr1b/Dnase2a/Stat5a/Kit/Gata3/Tcf3/Stat5b/Zfp36l1/Smad5/Bcl6/Slc11a2/Ldb1/Inpp5d/Adar/Tal1/Kmt2e/Tgfbr3/Ercc2/Ank1/Jak3/Smarca4/Kdm1a/Trim58/L3mbtl3/Foxo3/Zfpm1/Plcb1/Sox6/Klf1/Mafb	30
GO:0030500	regulation of bone mineralization	20/3142	75/23239	0.00184094	0.0124853	0.0082434	Mef2c/Atraid/Ank/Ahsg/Pkdcc/Fbn2/Fam20c/Acvr1/Ecm1/P2rx7/Gpm6b/Comp/Smad3/Bmp2k/Bcor/S1pr1/Fgfr3/Slc8a1/Acvr2b/Bmpr2	20
GO:0031109	microtubule polymerization or depolymerization	28/3142	118/23239	0.00185023	0.0125342	0.00827572	Tubgcp3/Kif19a/Trpv4/Apc2/Tppp/Nde1/Cep192/Arl2/Snca/Abl1/Camsap1/Spef1/Kif24/Stmn1/Mapre3/Fgf13/Hdac6/Katnb1/Specc1l/Pde4dip/Tbcd/Camsap2/Camsap3/Tubgcp6/Tubb4a/Numa1/Map7d3/Ttbk2	28
GO:0032874	positive regulation of stress-activated MAPK cascade	37/3142	169/23239	0.00186007	0.0125868	0.00831039	Dvl3/Map3k11/Trpv4/Sash1/Slamf1/Flt4/Mink1/Spag9/Map3k1/Tnfsf11/Fgd2/Mapk8ip3/Map4k4/Sema4c/Stk25/Vangl2/Zeb2/Tnik/Cd27/Pycard/Sh3rf1/Gab1/Trf/Mdfi/Mapkbp1/Fzd8/Ccr7/Serpinf2/Map3k10/Ripk2/Mdfic/Inava/Tlr9/Plcb1/Tnfrsf19/Dusp22/Map3k5	37
GO:0045137	development of primary sexual characteristics	45/3142	216/23239	0.00188401	0.0127268	0.00840283	Rec8/Ercc1/Stat5a/Atn1/Insr/Kit/Kmt2b/Gata3/Arrb1/Map7/Stat5b/Rhobtb3/Ahsg/Runx1/Msh2/Hsd17b4/Smad4/Rbp4/Cbx2/Ptprn/Bcl2l11/Src/Lfng/Mmp2/Adgrg1/Fanca/Atm/Pcyt1b/Icam1/Jmjd1c/Wdr19/Rara/Taf4/Ptger4/Plekha1/Akap9/Brca2/Safb2/Nrip1/Foxo3/Afp/Hmga2/Immp2l/Bcl2/Kdr	45
GO:0061157	mRNA destabilization	10/3142	27/23239	0.00188585	0.0127268	0.00840283	Mov10/Zfp36l1/Mettl3/Mettl14/Pum1/Cpeb3/Zfp36l2/Gigyf2/Mex3d/Plekhn1	10
GO:0017145	stem cell division	15/3142	50/23239	0.00189341	0.0127268	0.00840283	Tead3/Kit/Mpl/Prdm15/Lbh/Vangl2/Notch1/Ncoa3/Lef1/Dock7/Fgfr2/Fgf13/Thoc5/Zfp36l2/Numbl	15
GO:0035924	cellular response to vascular endothelial growth factor stimulus	15/3142	50/23239	0.00189341	0.0127268	0.00840283	Pdgfb/Dll1/Myo1c/Flt4/Pdgfrb/Vegfb/Nrp1/Nrp2/Notch1/Adgra2/Gab1/Jcad/Tcf4/Ptp4a3/Kdr	15
GO:0042551	neuron maturation	15/3142	50/23239	0.00189341	0.0127268	0.00840283	Pdgfb/Bcl11a/Ntn4/Ednrb/Nrxn1/Anks1/Nr4a2/Mtor/Tbx6/Farp2/Cdkn1c/Scarf1/Dlg2/Bcl2/Sclt1	15
GO:0043370	regulation of CD4-positive alpha-beta T cell differentiation	15/3142	50/23239	0.00189341	0.0127268	0.00840283	Loxl3/Gata3/Irf1/Bcl6/Runx1/Il4ra/Il2rg/Sh3rf1/Jak3/Socs5/Ccr7/Rara/Ripk2/Shb/Ccr2	15
GO:0097191	extrinsic apoptotic signaling pathway	47/3142	228/23239	0.00190143	0.0127664	0.00842903	Acvr1b/Wwox/Prdx2/Tmbim1/Brca1/Fyn/Igf1/Nf1/Zmynd11/Dapk1/Deptor/Krt18/Pidd1/Nrp1/Sgk3/Casp8/Acvr1/Itga6/Bcl2l11/Rbck1/Src/Il12a/Fga/Htt/P2rx7/Casp2/Bcl2l14/Cd27/Pycard/Stx4a/Cttn/Sh3rf1/Jak3/Smad3/Fgb/Fgg/Icam1/Ctnna1/Trps1/Tnfsf10/Sgms1/Madd/Foxo3/Cx3cr1/Fgfr3/Bcl2/Map2k5	47
GO:0030838	positive regulation of actin filament polymerization	23/3142	91/23239	0.00190391	0.0127689	0.00843065	Scin/Myo1c/Evl/Iqgap2/Jmy/Map3k1/Spire1/Coro1b/Baiap2/Abi2/Nckap1/Fmn2/Mtor/Pycard/Cttn/Icam1/Kirrel/Prkce/Cdc42ep2/Cdc42ep1/Rictor/Cdc42ep5/Nck2	23
GO:0042108	positive regulation of cytokine biosynthetic process	18/3142	65/23239	0.00193055	0.0129037	0.00851964	Stat5a/Apoa2/Irf1/Stat5b/Irf4/Cd28/Prkcq/Tlr2/Cd27/Card11/Tlr8/Tlr7/Tlr9/Ccr2/Zfpm1/Bcl3/Ptafr/Tnfrsf13c	18
GO:0046626	regulation of insulin receptor signaling pathway	18/3142	65/23239	0.00193055	0.0129037	0.00851964	Inpp5k/Ankrd26/Gkap1/Ahsg/C1qtnf12/Prkcq/Tsc1/Sla2/Src/Sesn3/Inppl1/Ptprf/Ogt/Sik2/Enpp1/Pid1/Igf2/Socs3	18
GO:0061371	determination of heart left/right asymmetry	18/3142	65/23239	0.00193055	0.0129037	0.00851964	Smo/Mef2c/Dll1/Kif3a/Ahi1/Sufu/Vangl2/Eng/Notch1/Notch2/Smad3/Tgfbr2/Nphp3/Ift172/Ccdc40/Megf8/C2cd3/Dand5	18
GO:0032615	interleukin-12 production	16/3142	55/23239	0.00193683	0.0129037	0.00851964	Cd36/Slamf1/H2-M3/Irf1/Tlr2/Tnfrsf9/Jak3/Tnfsf9/Unc93b1/Ccr7/Tlr8/Irf8/Flt3/Tlr9/Nlrc3/Plcb1	16
GO:0035567	non-canonical Wnt signaling pathway	16/3142	55/23239	0.00193683	0.0129037	0.00851964	Dvl3/Fzd3/Celsr1/Fzd6/Csnk1e/Ptk7/Vangl2/Abl1/Mllt3/Dvl1/Nkd1/Fzd8/Ankrd6/Znrf3/Gpc3/Med12	16
GO:0050922	negative regulation of chemotaxis	16/3142	55/23239	0.00193683	0.0129037	0.00851964	Mmp28/Sema4d/Sema5a/Aif1/Coro1b/Sema4g/Nrp1/Sema4c/Notch1/Sema6d/Sema4b/Plxna3/Sema7a/Sema6c/Sema3d/Robo2	16
GO:0046579	positive regulation of Ras protein signal transduction	17/3142	60/23239	0.00194695	0.0129181	0.00852914	Arrb1/Igf1/Pdgfrb/Map4k4/Gpr35/Notch1/Notch2/Mcf2l/Adgrg1/Apoa1/Lpar6/Lpar1/Itpkb/Rtn4r/F2r/Prag1/Camk2d	17
GO:0060999	positive regulation of dendritic spine development	17/3142	60/23239	0.00194695	0.0129181	0.00852914	Apoe/Neurl1a/Shank3/Itsn1/Baiap2/Mtor/Camk1/Caprin2/Cdkl5/Ppp1r9a/Dbn1/Shank2/Lpar1/Shank1/Cpeb3/Cux2/Camk2b	17
GO:0032717	negative regulation of interleukin-8 production	7/3142	15/23239	0.00194969	0.0129181	0.00852914	Klf4/Arrb1/Anxa4/Mapkbp1/Tlr9/Bcl3/Map2k5	7
GO:0051571	positive regulation of histone H3-K4 methylation	7/3142	15/23239	0.00194969	0.0129181	0.00852914	Kmt2a/Ctr9/Brca1/Smad4/Rtf1/Dnmt3b/Kmt2e	7
GO:0061430	bone trabecula morphogenesis	7/3142	15/23239	0.00194969	0.0129181	0.00852914	Sema4d/Fbn2/Mmp2/Ppargc1b/Chad/Plxnb1/Fgfr3	7
GO:0001562	response to protozoan	12/3142	36/23239	0.00196185	0.0129344	0.0085399	Tspan32/Irf4/Slc11a1/Il12a/Gbp3/Gbp2/Gbp9/Il4ra/Gbp7/Irf8/Bcl3/Irgm2	12
GO:0009311	oligosaccharide metabolic process	12/3142	36/23239	0.00196185	0.0129344	0.0085399	Gm2a/St8sia6/Naga/St3gal6/St8sia2/St6galnac6/St3gal2/Man2c1/Neu3/St8sia4/Pgghg/B3galt5	12
GO:0016601	Rac protein signal transduction	12/3142	36/23239	0.00196185	0.0129344	0.0085399	Eps8l1/Crk/Nf1/Nisch/Aif1/Abi2/Nckap1/Arhgap44/Farp2/Ogt/Camk2d/Arhgap24	12
GO:0044764	multi-organism cellular process	12/3142	36/23239	0.00196185	0.0129344	0.0085399	Dhx58/Slc22a5/Ifih1/F2/Pum1/Alb/Tkfc/Mavs/Ddx60/Pi4ka/Ankrd17/Nectin2	12
GO:0000723	telomere maintenance	29/3142	124/23239	0.00196287	0.0129344	0.0085399	Ercc1/Tep1/Rad51c/Pkib/Rad50/Ctc1/Ylpm1/Myc/Prkdc/Parn/Parp3/Telo2/Pot1b/Parp1/Prkcq/Src/Smg1/LTO1/Wrn/Atr/Xrn1/Atm/Smg6/Rtel1/Brca2/Stn1/Xrcc1/Slx1b/Hdac8	29
GO:0042136	neurotransmitter biosynthetic process	25/3142	102/23239	0.00196909	0.0129471	0.00854832	Cd36/Klf4/Slc1a3/Insr/Epor/Ddah2/H2-M3/Cd34/Tha1/Igf1/Mapk9/Aif1/Atp2b4/Tlr2/Ddah1/Mtor/P2rx4/Slc7a2/Smpd3/Rora/Smad3/Icam1/Cx3cr1/Ass1/Ulbp1	25
GO:0061053	somite development	25/3142	102/23239	0.00196909	0.0129471	0.00854832	Loxl3/Smo/Dll1/Hes1/Prkdc/Smad4/Epb41l5/Plxna2/Zeb2/Notch1/Nckap1/Lef1/Lfng/Gdf3/Tbx6/Smad3/Atm/Kdm6a/Wdr19/Ppp2r3a/Ttn/Rad51b/Hes6/Nrarp/Med12	25
GO:0016051	carbohydrate biosynthetic process	40/3142	187/23239	0.00197334	0.0129609	0.00855744	Pdgfb/St8sia6/Cd244a/Insr/Inpp5k/Igf1/Plek/B3gnt5/Gpd1/C1qtnf12/Sik1/Tcf7l2/Rbp4/Sorbs1/Snca/St6galnac6/Dyrk2/Mtor/Gys2/Chst15/Fam3a/St3gal2/Ogt/Gulo/Enpp1/Pdk2/Ptger4/Pck2/Foxo1/Igf2/P2ry6/Prkg1/Ndst1/Soga1/Ptafr/B3gnt8/Ext1/Acadm/Clk2/B3galt5	40
GO:2000181	negative regulation of blood vessel morphogenesis	27/3142	113/23239	0.00198493	0.0130229	0.00859835	Krit1/Serpinf1/Cd36/Klf4/Foxj2/Tek/Hdac5/Stard13/Sparc/Nf1/Vash1/Hhex/Notch1/Cd59a/Tie1/Ptprm/Epn1/Ptger4/Ago1/Stab1/Ccr2/Cx3cr1/Tcf4/Map2k5/Plg/Gtf2i/Ecscr	27
GO:0002831	regulation of response to biotic stimulus	32/3142	141/23239	0.0019967	0.0130716	0.00863054	Tspan32/Lgals9/Eif2ak4/Prdx2/Sirt2/Sash1/Dhx58/Ly86/Cd180/Acod1/Parp9/Optn/Lrsam1/Il12a/Tlr2/Unc13b/Pum1/Pycard/Fam3a/Mapkbp1/Traf3ip1/Tkfc/Tut4/Mavs/Ddx60/Cd84/Ripk2/Rnf216/Treml4/Ankrd17/Nectin2/Ulbp1	32
GO:0072006	nephron development	32/3142	141/23239	0.0019967	0.0130716	0.00863054	Pdgfb/Smo/Aqp1/Mef2c/Tek/Klhl3/Dll1/Gata3/Ahi1/Itgb3/Gli3/Myc/Mtss1/Hes1/Smad4/Pdgfrb/Vangl2/Notch1/Notch2/Ctnnbip1/Ptpro/Wnk4/Dchs1/Notch3/Timeless/Aqp11/Basp1/Pbx1/Lamb2/Gpc3/Bcl2/Mpv17	32
GO:0070085	glycosylation	41/3142	193/23239	0.00200145	0.0130886	0.00864172	Lmf1/St8sia6/Large1/St3gal1/Gfpt2/Galnt10/B3gnt5/St3gal6/Vegfb/Rfng/St8sia2/Mgat4a/St6galnac6/St3gal3/Tmem59/Pomgnt1/Lfng/St8sia1/St3gal2/Pomt2/Ogt/Ramp1/Eogt/Fut7/Mgat4b/Galnt11/Pomt1/Alg14/St8sia4/Dpy19l1/Ispd/Fut10/Tet1/C1galt1c1/St3gal5/B3gnt8/Ext1/Serpina1a/B3galt5/Dpm1/St6galnac4	41
GO:0060972	left/right pattern formation	9/3142	23/23239	0.00203318	0.0132817	0.00876924	Smo/Dll1/Epb41l5/Notch1/Notch2/Invs/Ift122/Ift172/Megf8	9
GO:0034764	positive regulation of transmembrane transport	45/3142	217/23239	0.00207185	0.0134854	0.00890369	Gstm7/Insr/Cnksr3/Plcg1/Igf1/Slc36a2/Acsl6/Rapgef3/Shank3/C1qtnf12/Rhoq/Sorbs1/Snca/Abl1/F2/Car2/Ephb2/Pink1/Htt/Nipsnap2/P2rx7/Mef2a/Cd19/Ednra/Ank2/Wnk4/Tcaf1/Wnk2/Kcnh2/Ctss/Akap7/Akap9/Atp1b2/Aplnr/Dmd/F2r/P2ry6/Amigo1/Plcb1/Prkg1/Gpc3/Ptafr/Kcnc1/Akap6/Capn3	45
GO:0070304	positive regulation of stress-activated protein kinase signaling cascade	37/3142	170/23239	0.00207392	0.0134854	0.00890369	Dvl3/Map3k11/Trpv4/Sash1/Slamf1/Flt4/Mink1/Spag9/Map3k1/Tnfsf11/Fgd2/Mapk8ip3/Map4k4/Sema4c/Stk25/Vangl2/Zeb2/Tnik/Cd27/Pycard/Sh3rf1/Gab1/Trf/Mdfi/Mapkbp1/Fzd8/Ccr7/Serpinf2/Map3k10/Ripk2/Mdfic/Inava/Tlr9/Plcb1/Tnfrsf19/Dusp22/Map3k5	37
GO:0009081	branched-chain amino acid metabolic process	8/3142	19/23239	0.00208223	0.0134854	0.00890369	Stat5a/Stat5b/Aldh6a1/Mccc2/Acad8/Acat1/Bckdhb/Ghr	8
GO:0014808	release of sequestered calcium ion into cytosol by sarcoplasmic reticulum	8/3142	19/23239	0.00208223	0.0134854	0.00890369	Gstm7/Pde4d/Ryr1/Ank2/Dmd/Camk2d/Slc8a1/Ccr5	8
GO:0021692	cerebellar Purkinje cell layer morphogenesis	8/3142	19/23239	0.00208223	0.0134854	0.00890369	Dll1/Ldb1/Rora/Atp7a/Cacna1a/Whrn/Atxn2/Sptbn2	8
GO:0034695	response to prostaglandin E	8/3142	19/23239	0.00208223	0.0134854	0.00890369	Adcy6/Tgfbr3/Ptger2/Ccr7/Ptger4/Gng2/Prkce/P2ry6	8
GO:0040037	negative regulation of fibroblast growth factor receptor signaling pathway	8/3142	19/23239	0.00208223	0.0134854	0.00890369	Fgfrl1/Fuz/Gata3/Tcf7l2/Gpc1/Spry1/Ofd1/Shisa2	8
GO:0055064	chloride ion homeostasis	8/3142	19/23239	0.00208223	0.0134854	0.00890369	Ckb/Slc12a7/Slc12a4/Slc12a2/Slc12a6/Cacna1a/Wnk4/Slc12a9	8
GO:2001237	negative regulation of extrinsic apoptotic signaling pathway	24/3142	97/23239	0.00209362	0.0135446	0.00894281	Prdx2/Tmbim1/Brca1/Fyn/Igf1/Zmynd11/Dapk1/Nrp1/Sgk3/Acvr1/Itga6/Src/Fga/Htt/Cttn/Sh3rf1/Fgb/Fgg/Icam1/Ctnna1/Sgms1/Cx3cr1/Bcl2/Map2k5	24
GO:0042063	gliogenesis	59/3142	302/23239	0.00212089	0.0137063	0.00904956	Pdgfb/Smo/Nfix/Plag1/Cnp/Dll1/Sirt2/Vtn/Igf1/Adora2a/Nf1/Itgb4/Prkch/Gli3/Il6st/Mettl3/Matn2/Myc/Hes1/Lta/Tcf7l2/Abl1/Notch1/F2/Lef1/Tlr2/Mettl14/Tal1/Mtor/P2rx4/Exoc4/Ercc2/Idh2/Adgrg1/Smarca4/Trf/Gpc1/Hdac11/Myrf/P2ry12/Dusp10/Dag1/Lrp1/Clcf1/Disc1/Dmd/Cdk5r1/Ccr2/Gpr183/Sox6/Lamb2/Prx/Fgfr3/Zcchc24/Hmga2/Arhgef10/Apcdd1/Sox4/Med12	59
GO:0001776	leukocyte homeostasis	26/3142	108/23239	0.00212588	0.0137238	0.00906115	Axl/Stat5a/Sh2b2/Mef2c/Mpl/Tnfrsf13b/Mertk/Stat5b/Cd74/Abl1/Bcl2l11/Pde4b/P2rx7/Jak3/Jam3/Lmo1/Dock10/Itpkb/Spns2/Flt3/Ccr2/Gpr183/Bcl2/Chst3/Rag1/Tnfrsf13c	26
GO:0051480	regulation of cytosolic calcium ion concentration	69/3142	364/23239	0.00213068	0.0137401	0.00907191	Lck/Cd52/Cd36/Gstm7/Mcoln1/Epor/Gnat2/Trpv4/Plcg1/Fyn/Itgb3/Cacna1g/Dlg4/Akap5/Pde4d/Il6st/Ednrb/Adcy5/Kng1/Npff/Cd4/Snca/Gpr35/Atp2b4/Abl1/F2/Htt/P2rx7/P2rx4/Ccr9/Itpr1/Ryr1/Cd19/Ednra/Jak3/Smpd3/Smad3/Ank2/Pkd1/Lpar6/Cacna1a/Ptger2/Ccr7/Lpar1/Ptger4/Ccr6/Pla2g6/Itpr3/Aplnr/Prkce/S1pr1/Dmd/Cxcr5/Ric3/F2r/Tpcn2/P2ry6/Ccr2/Selenon/Cx3cr1/Prkg1/Camk2d/Slc8a1/Bcl2/Gtf2i/Akap6/Kdr/Capn3/Ccr5	69
GO:0051281	positive regulation of release of sequestered calcium ion into cytosol	13/3142	41/23239	0.00215514	0.0138683	0.00915651	Gstm7/Plcg1/Snca/Abl1/F2/Htt/Cd19/Ednra/Aplnr/F2r/P2ry6/Akap6/Capn3	13
GO:0099084	postsynaptic specialization organization	13/3142	41/23239	0.00215514	0.0138683	0.00915651	Ptprs/Nptxr/Shank3/Nrxn1/Lrfn1/Cadm1/Dbn1/Shank2/Shank1/Dgkz/Tmem108/Lrfn4/Syngap1	13
GO:0042116	macrophage activation	20/3142	76/23239	0.00218631	0.0140539	0.00927905	Myo18a/Lgals9/Cd200/Aif1/Casp1/Snca/Slc11a1/Tlr2/Crtc3/Il4ra/Slc7a2/Rora/Atm/Cd84/Tlr8/Tlr7/Prkce/Tlr9/Cx3cr1/Ulbp1	20
GO:0007254	JNK cascade	42/3142	200/23239	0.00223506	0.0143519	0.00947585	Dvl3/Map3k11/Trpv4/Sash1/Slamf1/Flt4/Mapk9/Mink1/Spag9/Zmynd11/Map3k1/Tnfsf11/Fgd2/Mapk8ip3/Map4k4/Vangl2/Zeb2/Tnik/Cd27/Pycard/Sh3rf1/Gab1/Trf/Mdfi/Mapkbp1/Fzd8/Ccr7/Serpinf2/Dusp10/Ptger4/Map3k10/Ulk4/Ripk2/Mdfic/Phlpp1/Tlr9/Plcb1/Tnfrsf19/Gstp1/Cdc42ep5/Dusp22/Map3k5	42
GO:0051650	establishment of vesicle localization	52/3142	260/23239	0.00225229	0.0144064	0.00951179	Grik5/Stx1a/Git1/Cyth1/Myo1c/Gipc1/Ahi1/Adora2a/Kif1c/Fbxl20/Kif13a/Ap3b1/Dpysl2/Nde1/Rab27b/Camk2a/Syt7/Apba1/Fyco1/Cplx2/Snca/Rab17/Stxbp1/Sec16a/Itga4/Chrnb2/Unc13b/Dvl1/Htt/Stx2/P2rx7/Vamp1/Stx4a/Fgfr2/Ap1s2/Rab3a/Cspg5/Syde1/Myo6/Cacna1a/Sv2a/Madd/Wdr11/Trim46/Prkce/Shroom2/Arfgap3/5730455P16Rik/Ncs1/Ap3s2/Sptbn2/Bloc1s1	52
GO:0045453	bone resorption	19/3142	71/23239	0.00226324	0.0144064	0.00951179	Lrrk1/Itgb3/Nf1/Tnfsf11/Ahsg/Csf1r/Inpp5d/Car2/Src/P2rx7/Nox4/Tpp1/Trf/Idua/Ppargc1b/Snx10/Ctss/Ptger4/S1pr1	19
GO:0097755	positive regulation of blood vessel diameter	19/3142	71/23239	0.00226324	0.0144064	0.00951179	Scpep1/Ppard/Apoe/Mrvi1/Adora2a/Ednrb/Kng1/P2rx4/Mmp2/Ptprm/Gucy1a1/Dock4/Itga1/Pla2g6/Arhgap42/Prkg1/Ptafr/Kdr/Bmpr2	19
GO:0008406	gonad development	44/3142	212/23239	0.00226624	0.0144064	0.00951179	Rec8/Ercc1/Stat5a/Atn1/Insr/Kit/Kmt2b/Gata3/Arrb1/Map7/Stat5b/Rhobtb3/Ahsg/Runx1/Msh2/Hsd17b4/Smad4/Rbp4/Ptprn/Bcl2l11/Src/Lfng/Mmp2/Adgrg1/Fanca/Atm/Pcyt1b/Icam1/Jmjd1c/Wdr19/Rara/Taf4/Ptger4/Plekha1/Akap9/Brca2/Safb2/Nrip1/Foxo3/Afp/Hmga2/Immp2l/Bcl2/Kdr	44
GO:0043903	regulation of symbiosis encompassing mutualism through parasitism	44/3142	212/23239	0.00226624	0.0144064	0.00951179	Trim25/Smarcb1/Cd36/Apoe/Rad23a/Eif2ak4/Inpp5k/Fbln1/Vps4b/Prox1/Top2b/Adarb1/Rad50/Exoc7/Trim35/Crebbp/Cd4/Prkn/Lta/Trim26/Cd74/Ifitm3/Notch1/Bcl2l11/Adar/Lef1/Tlr2/Oasl2/Trim30a/Trim21/Smarca4/Oas3/Mavs/A230050P20Rik/Stau1/Trim14/Trim62/Mdfic/Irf8/Bst2/Oas1a/Bcl2/Nectin2/Ccr5	44
GO:0006471	protein ADP-ribosylation	11/3142	32/23239	0.00226932	0.0144064	0.00951179	Parp8/Parp9/Parp3/Parp6/Parp1/Sirt4/Art4/Art1/Parp16/Parp14/Xrcc1	11
GO:0006884	cell volume homeostasis	11/3142	32/23239	0.00226932	0.0144064	0.00951179	Aqp1/Slc12a7/Slc12a4/Shank3/Slc12a2/Slc12a6/P2rx7/Slc12a9/Kcnn4/Lrrc8c/Lrrc8b	11
GO:0032733	positive regulation of interleukin-10 production	11/3142	32/23239	0.00226932	0.0144064	0.00951179	Lgals9/Cd46/Cd34/Irf4/Cd28/Tlr2/Pycard/Ptger4/Inava/Tlr9/Bcl3	11
GO:0032743	positive regulation of interleukin-2 production	11/3142	32/23239	0.00226932	0.0144064	0.00951179	Stat5a/Stat5b/Irf4/Runx1/Cd28/Prkcq/Abl1/Pde4b/Card11/Ripk2/Ccr2	11
GO:0050716	positive regulation of interleukin-1 secretion	11/3142	32/23239	0.00226932	0.0144064	0.00951179	Casp1/Tlr2/P2rx7/Pycard/Panx1/Ccr7/Tlr8/Ripk2/Nlrp1a/Nlrp1b/Ccr5	11
GO:0043534	blood vessel endothelial cell migration	27/3142	114/23239	0.00227218	0.0144064	0.00951179	Pdgfb/Acvrl1/Jup/Apoe/Klf4/Stat5a/Hdac9/Mef2c/Hdac5/Stard13/Plcg1/Akt3/Igf1/Nf1/Vash1/Hdac7/Nrp1/Abl1/Notch1/Fbxw7/P2rx4/Apoa1/Jcad/Igf2/Map2k5/Prcp/Kdr	27
GO:0098773	skin epidermis development	27/3142	114/23239	0.00227218	0.0144064	0.00951179	Acvr1b/Smo/Ppard/Fzd3/Fuz/Dll1/Celsr1/Nf1/Ctsl/Fzd6/Runx1/Smad4/Ldb1/Vangl2/Notch1/Ercc2/Fgfr2/Atp7a/Hpse/Trps1/Lncpint/Bcl2/Eda/Tnfrsf19/Numa1/Apcdd1/Edaradd	27
GO:0033173	calcineurin-NFAT signaling cascade	14/3142	46/23239	0.00228177	0.014452	0.00954194	Homer3/Nfat5/Camta1/Igf1/Akap5/Ppp3cc/Rcan1/Atp2b4/Dyrk2/Mtor/Nfatc1/Tbc1d10c/Rcan3/Akap6	14
GO:2000779	regulation of double-strand break repair	18/3142	66/23239	0.0023246	0.0146879	0.00969765	Top2b/Recql5/Hsf1/Parp9/Spire1/Mms19/Fmn2/Mad2l2/Nudt16/Ddx11/Kdm1a/Rtel1/Timeless/Shld2/Spidr/Trp53bp1/Cyren/Mgmt	18
GO:0003231	cardiac ventricle development	33/3142	148/23239	0.00232874	0.0146879	0.00969765	Luzp1/Ltbp1/Mef2c/Epor/Fgfrl1/Prox1/Gata3/Rxra/Nprl3/Hes1/Ptk7/Smad4/Sufu/Tnni1/Vangl2/Eng/Acvr1/Notch1/Tgfbr3/Fgfr2/Smarca4/Tgfbr2/Nfatc1/Smad6/Cplane1/Ppp1r13l/Zfpm1/Robo2/Dand5/Tmem65/Bmpr2/Heg1/Sox4	33
GO:0007272	ensheathment of neurons	33/3142	148/23239	0.00232874	0.0146879	0.00969765	Rarg/Ppard/Sirt2/Rxra/Fyn/Nf1/Itgb4/Serinc5/Zscan26/Epb41l3/Tcf7l2/Tsc1/Tlr2/Mpdz/Mtor/Fam126a/Kel/Ercc2/Abcd1/Mtmr2/Jam3/Trf/Gpc1/Myrf/Rara/Dag1/Mbp/Gal3st1/Amigo1/Prx/Fgfr3/Klk8/Arhgef10	33
GO:0008366	axon ensheathment	33/3142	148/23239	0.00232874	0.0146879	0.00969765	Rarg/Ppard/Sirt2/Rxra/Fyn/Nf1/Itgb4/Serinc5/Zscan26/Epb41l3/Tcf7l2/Tsc1/Tlr2/Mpdz/Mtor/Fam126a/Kel/Ercc2/Abcd1/Mtmr2/Jam3/Trf/Gpc1/Myrf/Rara/Dag1/Mbp/Gal3st1/Amigo1/Prx/Fgfr3/Klk8/Arhgef10	33
GO:0060537	muscle tissue development	84/3142	460/23239	0.00233684	0.0147235	0.00972119	Mef2d/Smo/Sgce/Hdac9/Mef2c/Epor/Hdac5/Mkl2/Taz/Prox1/Dll1/Sirt2/Rxra/Igf1/Meis1/Hmg20b/Nprl3/Nf1/Myh10/Nr1d2/Myc/Col14a1/Hdac7/Rcan1/Sik1/Myom1/Svil/Smad4/Megf10/Pdgfrb/Tcf7l2/Rbp4/Casp8/Speg/Obsl1/Ccnt2/Tnni1/Tsc1/Eng/Acvr1/Notch1/Lef1/Hivep3/Hspg2/Mtor/Tgfbr3/Kel/Mef2a/Nox4/Ryr1/Fgfr2/Hdac6/Smad1/Mylk3/Smad3/Tgfbr2/Gpc1/Fhod3/Rara/Bcl9/Alpk3/Ift88/Ppp1r13l/Mettl8/S1pr1/Dmd/Zfpm1/Selenon/Ttn/Sox6/Prkg1/Camk2d/Slc8a1/Ddx17/Bcl2/Akap6/Acadm/Bcl9l/Zbtb18/Myo18b/Vamp5/Zfp950/Heg1/Capn3	84
GO:0060412	ventricular septum morphogenesis	15/3142	51/23239	0.00235213	0.0148044	0.00977461	Fgfrl1/Prox1/Hes1/Smad4/Vangl2/Acvr1/Notch1/Tgfbr3/Fgfr2/Tgfbr2/Nfatc1/Zfpm1/Robo2/Bmpr2/Sox4	15
GO:0032677	regulation of interleukin-8 production	17/3142	61/23239	0.00236469	0.0148501	0.00980477	Klf4/Cd244a/Apoa2/Arrb1/Tlr2/Anxa4/Pycard/Mapkbp1/Mavs/Ptger4/Tlr8/Tlr7/Tlr9/F2r/Bcl3/Zfp580/Map2k5	17
GO:0045739	positive regulation of DNA repair	17/3142	61/23239	0.00236469	0.0148501	0.00980477	Brca1/Top2b/Parp9/Spire1/Mms19/Parp1/Fmn2/Mad2l2/Fam168a/Nudt16/Abraxas1/Ddx11/Timeless/Shld2/Spidr/Xrcc1/Mgmt	17
GO:0090407	organophosphate biosynthetic process	86/3142	473/23239	0.0023734	0.0148501	0.00980477	Pdgfb/Haao/Ppard/Itpkc/Cd244a/Insr/Adcy9/Apoa2/Cbfa2t3/Pdk1/Taz/Serac1/Plcg1/Igf1/Plek/Pfkl/Acsl6/Adcy3/Pld2/Pigh/Serinc5/Myc/Zbtb20/Adcy5/Pigp/Adcy6/Gpd1/Prkn/Guca1a/Nme4/Pi4k2a/Ptdss2/Snca/Pfkfb2/Pik3c2b/Parp1/Ak8/Kynu/Acss1/Acss2/Hmgcs2/Gucy1b1/Prkag2/Pank4/Khk/Gpat3/Cds1/Nipsnap2/P2rx7/Oasl2/Tpk1/Idh2/Qprt/Dctd/Slc27a1/Acat1/Apoa1/Nmnat3/Ip6k1/Inppl1/Pfkm/Ppip5k1/Pank1/Gucy1a1/Ogt/Tkfc/Lcat/Pcyt1b/Sh3glb1/Pdk2/Kmo/Sgms1/Dgkz/Pklr/Pla2g6/Pigv/Pid1/P2ry6/Oas1a/Prkg1/Ptafr/Hdhd5/Pla2g16/Pgap1/Mlycd/Dpm1	86
GO:0030260	entry into host cell	16/3142	56/23239	0.00237661	0.0148501	0.00980477	Trim25/Axl/Nectin4/Rad50/Itgb3/Exoc7/Cd4/Trim26/Cd74/Ifitm3/Vps16/Trim30a/Trim21/Nectin1/Trim62/Nectin2	16
GO:0044409	entry into host	16/3142	56/23239	0.00237661	0.0148501	0.00980477	Trim25/Axl/Nectin4/Rad50/Itgb3/Exoc7/Cd4/Trim26/Cd74/Ifitm3/Vps16/Trim30a/Trim21/Nectin1/Trim62/Nectin2	16
GO:0051806	entry into cell of other organism involved in symbiotic interaction	16/3142	56/23239	0.00237661	0.0148501	0.00980477	Trim25/Axl/Nectin4/Rad50/Itgb3/Exoc7/Cd4/Trim26/Cd74/Ifitm3/Vps16/Trim30a/Trim21/Nectin1/Trim62/Nectin2	16
GO:0051828	entry into other organism involved in symbiotic interaction	16/3142	56/23239	0.00237661	0.0148501	0.00980477	Trim25/Axl/Nectin4/Rad50/Itgb3/Exoc7/Cd4/Trim26/Cd74/Ifitm3/Vps16/Trim30a/Trim21/Nectin1/Trim62/Nectin2	16
GO:0014074	response to purine-containing compound	26/3142	109/23239	0.00243948	0.0152009	0.0100364	Gstm7/Aqp1/Inpp5k/Top2b/Adora2a/Zfp36l1/Rapgef3/Gpd1/Casp1/Sell/P2rx7/P2rx4/Itpr1/Ryr1/Panx1/Pygm/P2ry12/Akap7/Pklr/Pde3a/Ssh1/Itpr3/P2ry6/Selenon/Slc8a1/Akap6	26
GO:0072009	nephron epithelium development	26/3142	109/23239	0.00243948	0.0152009	0.0100364	Pdgfb/Smo/Aqp1/Mef2c/Klhl3/Dll1/Gata3/Ahi1/Gli3/Myc/Mtss1/Hes1/Smad4/Notch1/Notch2/Ctnnbip1/Ptpro/Wnk4/Dchs1/Timeless/Aqp11/Basp1/Pbx1/Lamb2/Gpc3/Bcl2	26
GO:0016571	histone methylation	31/3142	137/23239	0.0024403	0.0152009	0.0100364	Smarcb1/Kmt2a/Pih1d1/Ctr9/Kmt2b/Gata3/Setdb1/H2afy/Brca1/Satb1/Phf1/Kdm4b/Smad4/Ntmt1/Rtf1/Dnmt3b/Ash1l/Kmt2e/Mthfr/Prdm5/Prmt3/Ogt/Ehmt1/Kdm1a/Kmt2c/Mllt6/Bcor/Tet1/Kdm3a/Nsd3/Smyd3	31
GO:0006898	receptor-mediated endocytosis	44/3142	213/23239	0.00249005	0.0154948	0.0102304	Gpr107/Snx9/Cd36/Apoe/Dll1/Sirt2/Fcgr1/Vtn/Kif3a/Arrb1/Ahi1/Itgb3/Pld2/Dlg4/Akap5/Ache/Tbc1d5/Ifitm3/Snca/Mrc1/Itga4/Sgip1/Hspg2/Ulk1/Tfr2/Cttn/Mtmr2/Snx1/Tgfbr2/Trf/Myo6/Ramp1/Cd300a/Ccr7/Scarf1/Hip1/Lrp1/Pacsin1/Inpp5f/Grk3/Atxn2/Tmem108/Cd2ap/Fcho1	44
GO:0043406	positive regulation of MAP kinase activity	45/3142	219/23239	0.00249689	0.0155213	0.010248	Pdgfb/Dvl3/Map3k11/Prdx2/Insr/Kit/Sash1/Arrb1/Igf1/Map2k6/Spag9/Map3k1/Tnfsf11/Tab1/Fgd2/Mapk8ip3/Cd74/Pdgfrb/Vangl2/Zeb2/Src/Tnik/Map3k6/P2rx7/Nox4/Gab1/Trf/Mdfi/Mapkbp1/Fzd8/Ccr7/Lpar1/Map3k10/Madd/Ripk2/Mdfic/Inava/Itga1/Tlr9/Pik3r6/F2r/Pde5a/Ghr/Map2k5/Map3k5	45
GO:0052548	regulation of endopeptidase activity	63/3142	329/23239	0.00252697	0.0156922	0.0103608	Lck/Serpinf1/Klf4/Bcl2l12/Pih1d1/Aqp1/Vtn/Arrb1/Fyn/Igf1/Adora2a/Mapk9/Lgmn/Dapk1/Psme1/Myc/Hsf1/Serpind1/Ahsg/Kng1/Slc11a2/Mtch1/Psmb8/Pidd1/Casp1/Snca/Casp8/Bcl2l11/Src/Lef1/Epha7/Htt/Pycard/Renbp/Sh3rf1/Smad3/St18/Gramd4/Atp13a2/Apopt1/Serpinf2/Tnfsf10/Hip1/Ripk2/Mbp/F2r/Mgmt/Birc2/Map2k5/Serpina6/Rag1/Serpina10/Ifi27/Serpina1a/Nlrp1a/Nlrp1b/Serpinh1/Map3k5/Serpina1e/Ifi27l2a/Psme2/Serpinb10/Psmb9	63
GO:0032200	telomere organization	29/3142	126/23239	0.00253197	0.0157071	0.0103706	Ercc1/Tep1/Rad51c/Pkib/Rad50/Ctc1/Ylpm1/Myc/Prkdc/Parn/Parp3/Telo2/Pot1b/Parp1/Prkcq/Src/Smg1/LTO1/Wrn/Atr/Xrn1/Atm/Smg6/Rtel1/Brca2/Stn1/Xrcc1/Slx1b/Hdac8	29
GO:0061900	glial cell activation	12/3142	37/23239	0.00255107	0.0158093	0.0104381	Smo/Adora2a/Aif1/Casp1/Snca/Tlr2/Atm/Lrp1/Tlr8/Tlr7/Tlr9/Cx3cr1	12
GO:0043588	skin development	56/3142	286/23239	0.00256768	0.0158959	0.0104952	Acvr1b/Jup/Smo/Ppard/Fzd3/Fuz/Dll1/H2afy/Celsr1/Krt10/H2afy2/Nf1/Itgb4/Prkch/Zfp36l1/Ctsl/Atp8a2/Fzd6/Vdr/Runx1/Smad4/Tcf7l2/Ldb1/Sufu/Abcb6/Vangl2/Col5a1/Notch1/Itga6/Ncoa3/Ash1l/Stmn1/Errfi1/Fosl2/Ercc2/Ryr1/Fgfr2/Comp/Smarca4/Atp7a/Evpl/Hpse/Hoxa7/Trps1/Kazn/Lncpint/Bcl11b/Cbx7/Bcl2/Eda/Tnfrsf19/Numa1/Apcdd1/Arrdc3/Nespas/Edaradd	56
GO:0021952	central nervous system projection neuron axonogenesis	10/3142	28/23239	0.00258207	0.0159523	0.0105325	Adarb1/Nr4a2/Zeb2/Chrnb2/Ephb2/Mycbp2/Szt2/Gli2/Tsku/Grcc10	10
GO:0032647	regulation of interferon-alpha production	10/3142	28/23239	0.00258207	0.0159523	0.0105325	Ptprs/Irf7/Ifih1/Nmi/Mavs/Tlr8/Flt3/Tlr7/Tlr9/Nlrc3	10
GO:0000187	activation of MAPK activity	27/3142	115/23239	0.00259416	0.0159616	0.0105387	Map3k11/Prdx2/Insr/Kit/Arrb1/Igf1/Map2k6/Spag9/Map3k1/Tnfsf11/Mapk8ip3/Cd74/P2rx7/Gab1/Trf/Mdfi/Ccr7/Lpar1/Map3k10/Madd/Ripk2/Mdfic/Inava/Itga1/Ghr/Map2k5/Map3k5	27
GO:0022404	molting cycle process	27/3142	115/23239	0.00259416	0.0159616	0.0105387	Acvr1b/Smo/Ppard/Fzd3/Fuz/Celsr1/Nf1/Ctsl/Fzd6/Runx1/Smad4/Ldb1/Vangl2/Notch1/Ercc2/Fgfr2/Atp7a/Farp2/Hpse/Trps1/Lncpint/Bcl2/Eda/Tnfrsf19/Numa1/Apcdd1/Edaradd	27
GO:0022405	hair cycle process	27/3142	115/23239	0.00259416	0.0159616	0.0105387	Acvr1b/Smo/Ppard/Fzd3/Fuz/Celsr1/Nf1/Ctsl/Fzd6/Runx1/Smad4/Ldb1/Vangl2/Notch1/Ercc2/Fgfr2/Atp7a/Farp2/Hpse/Trps1/Lncpint/Bcl2/Eda/Tnfrsf19/Numa1/Apcdd1/Edaradd	27
GO:0042542	response to hydrogen peroxide	27/3142	115/23239	0.00259416	0.0159616	0.0105387	Lck/Stat6/Axl/Psap/Aqp1/Trap1/Epor/Top2b/Crk/Pcgf2/Fyn/Pld2/Ppif/Hsf1/Pycr1/Stk25/Abl1/Casp6/Pink1/Hdac6/Mmp2/Plekha1/Foxo3/Zfp580/Lig1/Bcl2/Map3k5	27
GO:0009108	coenzyme biosynthetic process	38/3142	178/23239	0.00260748	0.0160272	0.010582	Haao/Insr/Cbfa2t3/Pdk1/Qdpr/Igf1/Pcbd1/Pfkl/Acsl6/Myc/Zbtb20/Gpd1/Snca/Pfkfb2/Coq8a/Kynu/Acss1/Acss2/Prkag2/Pank4/Khk/P2rx7/Tpk1/Idh2/Qprt/Acat1/Pts/Nmnat3/Pfkm/Pank1/Ogt/Tkfc/Gulo/Pdk2/Kmo/Coq10a/Pklr/Mlycd	38
GO:1903169	regulation of calcium ion transmembrane transport	33/3142	149/23239	0.00261079	0.0160313	0.0105846	Gstm7/Plcg1/Fyn/Tspan13/Itgb3/Cacnb1/Pde4d/Rapgef3/Snca/Gpr35/Abl1/F2/Pde4b/Htt/Nipsnap2/Cd19/Ednra/Ank2/Cacna1a/Sestd1/Pla2g6/Aplnr/Prkce/Dmd/Tlr9/F2r/P2ry6/Selenon/Camk2d/Slc8a1/Akap6/Ahnak/Capn3	33
GO:0007440	foregut morphogenesis	6/3142	12/23239	0.00270259	0.0164444	0.0108574	Foxp4/Epb41l5/Notch1/Nckap1/Smad3/Acvr2b	6
GO:0014745	negative regulation of muscle adaptation	6/3142	12/23239	0.00270259	0.0164444	0.0108574	Klf4/Atp2b4/Errfi1/Mtor/Smad3/Foxo1	6
GO:0032488	Cdc42 protein signal transduction	6/3142	12/23239	0.00270259	0.0164444	0.0108574	Apoe/Abca1/Nrp1/Abl1/Apoa1/Shtn1	6
GO:0032825	positive regulation of natural killer cell differentiation	6/3142	12/23239	0.00270259	0.0164444	0.0108574	Axl/Stat5a/Irf1/Stat5b/Zbtb1/Tox	6
GO:0045078	positive regulation of interferon-gamma biosynthetic process	6/3142	12/23239	0.00270259	0.0164444	0.0108574	Cd27/Tlr8/Tlr7/Tlr9/Zfpm1/Tnfrsf13c	6
GO:0045086	positive regulation of interleukin-2 biosynthetic process	6/3142	12/23239	0.00270259	0.0164444	0.0108574	Stat5a/Stat5b/Irf4/Cd28/Prkcq/Card11	6
GO:0070986	left/right axis specification	6/3142	12/23239	0.00270259	0.0164444	0.0108574	Smo/Dll1/Epb41l5/Notch1/Notch2/Ift172	6
GO:1902287	semaphorin-plexin signaling pathway involved in axon guidance	6/3142	12/23239	0.00270259	0.0164444	0.0108574	Nrp1/Plxna2/Plxna3/Plxnb2/Plxnb1/Plxnc1	6
GO:2000341	regulation of chemokine (C-X-C motif) ligand 2 production	6/3142	12/23239	0.00270259	0.0164444	0.0108574	Klf4/Mcoln2/Cd74/Postn/Mbp/Map2k5	6
GO:0042113	B cell activation	74/3142	399/23239	0.00272886	0.0165417	0.0109217	Bcl11a/Stat6/Cd79a/Ercc1/Il7r/Stat5a/Hdac9/Il27ra/Mef2c/Kit/Pou2f2/Hdac5/Tnfrsf13b/Dll1/Tcf3/Stat5b/Zfp36l1/Cd180/Hdac7/Bcl6/Prkdc/Msh2/Mzb1/Cd74/Hhex/6030468B19Rik/Cd28/Inpp5d/Abl1/Notch2/Chrnb2/Lef1/Mad2l2/Bst1/Lfng/Aplf/Cd27/Btk/Il2rg/Jak3/Mlh1/Rag2/Nfatc1/Zbtb1/Atm/Cd300a/Card11/Dock10/Exo1/Tbc1d10c/Cd79b/Clcf1/Lat2/Ccr6/Shld2/Flt3/Trp53bp1/Shb/Tlr9/Zfp36l2/Cxcr5/Gpr183/Btla/Bcl3/Gon4l/Bcl2/Vpreb1/Blnk/Rag1/Tnfrsf13c/H2-Ab1/Igll1/Pms2/Gimap1	74
GO:1900542	regulation of purine nucleotide metabolic process	22/3142	88/23239	0.00273496	0.0165417	0.0109217	Insr/Cbfa2t3/Pdk1/Taz/Igf1/Ppif/Myc/Zbtb20/Gpd1/Prkn/Guca1a/Snca/Parp1/Pink1/Prkag2/P2rx7/Abcd1/Atp7a/Ogt/Pdk2/Pid1/Slc25a23	22
GO:2000116	regulation of cysteine-type endopeptidase activity	45/3142	220/23239	0.00273638	0.0165417	0.0109217	Lck/Klf4/Bcl2l12/Pih1d1/Aqp1/Arrb1/Fyn/Igf1/Adora2a/Mapk9/Lgmn/Dapk1/Myc/Hsf1/Slc11a2/Mtch1/Pidd1/Casp1/Snca/Casp8/Bcl2l11/Src/Lef1/Epha7/Htt/Pycard/Sh3rf1/Smad3/St18/Gramd4/Apopt1/Tnfsf10/Hip1/Ripk2/F2r/Mgmt/Birc2/Map2k5/Rag1/Ifi27/Nlrp1a/Nlrp1b/Map3k5/Ifi27l2a/Psmb9	45
GO:0032814	regulation of natural killer cell activation	13/3142	42/23239	0.00274052	0.0165417	0.0109217	Lgals9/Axl/Stat5a/Cd244a/Irf1/Stat5b/Hps1/Il12a/Il6ra/Zbtb1/Rhbdd3/Tox/Ulbp1	13
GO:0035458	cellular response to interferon-beta	13/3142	42/23239	0.00274052	0.0165417	0.0109217	Irf1/Acod1/Gbp3/Gbp2/Ifi203/Ifi209/Irgm1/Ifi205/Gm5431/Irgm2/9930111J21Rik1/Ifi204/Igtp	13
GO:0046636	negative regulation of alpha-beta T cell activation	13/3142	42/23239	0.00274052	0.0165417	0.0109217	Loxl3/Lgals9/Irf1/Adora2a/Gli3/Bcl6/Cblb/Runx1/Il4ra/Jak3/Cd300a/Socs5/Btla	13
GO:0050704	regulation of interleukin-1 secretion	13/3142	42/23239	0.00274052	0.0165417	0.0109217	Casp1/Tlr2/P2rx7/Pycard/Panx1/Apoa1/Ccr7/Ptger4/Tlr8/Ripk2/Nlrp1a/Nlrp1b/Ccr5	13
GO:1901985	positive regulation of protein acetylation	13/3142	42/23239	0.00274052	0.0165417	0.0109217	Smarcb1/Pih1d1/Gata3/Brca1/Arrb1/Rps6ka5/Rapgef3/Smad4/Rps6ka4/Camk1/Arid5a/Cep295/Sox4	13
GO:0009267	cellular response to starvation	31/3142	138/23239	0.00274787	0.016553	0.0109291	Comt/Eif2ak4/Nprl3/Rnase4/Sik1/Tcf7l2/Rptor/Atg4b/Pik3c2b/Glul/Mtor/Alb/Ulk1/Gabarapl1/Wrn/Wdr59/Sesn3/Szt2/Sh3glb1/Sik2/Depdc5/Klf10/Sesn1/Ripor1/Bmf/5330417C22Rik/Rragb/Foxo1/Bcl2/Map3k5/Nim1k	31
GO:0071326	cellular response to monosaccharide stimulus	31/3142	138/23239	0.00274787	0.016553	0.0109291	Smarcb1/Pih1d1/Pde1c/Cacna1d/Arrb1/Igf1/Stxbp4/Zbtb20/Adcy5/C1qtnf12/Prkn/Nrxn1/Smad4/Tcf7l2/Map4k4/Ptprn/Unc13b/Nox4/Stx4a/Cdk16/Smarca4/Ucp2/Ogt/Icam1/Rab11fip2/Pck2/Pla2g6/Prkce/Plcb1/Rab11fip5/Sox4	31
GO:0050885	neuromuscular process controlling balance	18/3142	67/23239	0.00278381	0.0167362	0.01105	Gm2a/Slc1a3/Bcr/Camta1/Dlg4/Myh10/Shank3/Adcy5/Clic5/Nrxn1/Abl1/Tpp1/Ap1s2/Cacna1a/Shank1/Gigyf2/Tifab/Camk2b	18
GO:0051057	positive regulation of small GTPase mediated signal transduction	18/3142	67/23239	0.00278381	0.0167362	0.01105	Arrb1/Igf1/Pdgfrb/Map4k4/Gpr35/Notch1/Src/Notch2/Mcf2l/Adgrg1/Apoa1/Lpar6/Lpar1/Itpkb/Rtn4r/F2r/Prag1/Camk2d	18
GO:0016525	negative regulation of angiogenesis	26/3142	110/23239	0.00279161	0.0167496	0.0110589	Krit1/Serpinf1/Cd36/Klf4/Foxj2/Tek/Hdac5/Stard13/Sparc/Nf1/Vash1/Hhex/Notch1/Cd59a/Tie1/Ptprm/Epn1/Ago1/Stab1/Ccr2/Cx3cr1/Tcf4/Map2k5/Plg/Gtf2i/Ecscr	26
GO:0048814	regulation of dendrite morphogenesis	26/3142	110/23239	0.00279161	0.0167496	0.0110589	Nsmf/Akap5/Sema4d/Shank3/Ache/Parp6/Baiap2/Tnik/Chrnb2/Cux1/Caprin2/Cdkl5/Ppp1r9a/Ptprf/Arhgap44/Dbn1/Lzts1/Arhgap33/Sh3glb1/Lzts3/Cul7/Ss18l1/Cux2/Cdk5r1/Camk2b/Numbl	26
GO:0001959	regulation of cytokine-mediated signaling pathway	24/3142	99/23239	0.00279705	0.0167656	0.0110695	Axl/Il6st/Parp9/Prkn/Trem2/Cd74/Sigirr/Irf7/Casp1/Il1r1/Samhd1/Adar/Ecm1/Pycard/Hpx/Apoa1/Ptprf/Parp14/Mavs/Ripk2/Irgm1/Ticam2/Sphk1/Irgm2	24
GO:0048659	smooth muscle cell proliferation	36/3142	167/23239	0.00280057	0.0167701	0.0110724	Comt/Pdgfb/Mef2d/Ppard/Klf4/Foxj2/Mef2c/Vipr2/Igf1/Itgb3/Stat5b/Mnat1/Naa35/Myc/Prkdc/Aif1/Pdgfrb/Pdcd4/Tcf7l2/Il12a/Il6ra/Ctnnbip1/Mtor/Fgfr2/Hpgd/Ednra/Mmp2/Tgfbr2/Notch3/Serpinf2/S1pr1/P2ry6/Prkg1/Camk2d/Ptafr/Map3k5	36
GO:0055067	monovalent inorganic cation homeostasis	32/3142	144/23239	0.00283984	0.0169884	0.0112166	Comt/Atp4a/Tmem175/Slc12a7/Slc12a4/Adora2a/Ednrb/Tmprss3/Slc12a2/Slc11a1/Slc12a6/Car2/Slc9a9/Cln6/Slc9a7/Slc12a9/Dmxl1/Kcnh2/Mllt6/Pdk2/Anpep/Slc9a8/Ptger4/Atp1a3/Atp1b2/Aqp11/Camk2d/Slc8a1/Rab39/Bcl2/Slc4a4/Slc4a5	32
GO:0021532	neural tube patterning	14/3142	47/23239	0.00285168	0.0169983	0.0112231	Smo/Rab23/Kif3a/Gli3/Hes1/Ift140/Sufu/Kdm2b/Ift122/Traf3ip1/Wdr19/Tbc1d32/Gli2/Ssbp3	14
GO:0043113	receptor clustering	17/3142	62/23239	0.00285462	0.0169983	0.0112231	Dlg3/Apoe/Grik5/Dlg4/Shank3/Nrxn1/Itga4/Dvl1/Ift122/Itgal/Cacna1a/Wdr19/Agrn/Ssh1/Dlg2/Colq/Syngap1	17
GO:0003181	atrioventricular valve morphogenesis	9/3142	24/23239	0.00286685	0.0169983	0.0112231	Smad4/Acvr1/Notch1/Tgfbr2/Dchs1/Smad6/Zfpm1/Bmpr2/Sox4	9
GO:0033233	regulation of protein sumoylation	9/3142	24/23239	0.00286685	0.0169983	0.0112231	Arnt/Hmg20b/Ahrr/Pias3/Rwdd3/Hmg20a/Pias1/Rasd2/Capn3	9
GO:0034114	regulation of heterotypic cell-cell adhesion	9/3142	24/23239	0.00286685	0.0169983	0.0112231	Lck/Klf4/Fga/Apoa1/Fgb/Fgg/Mbp/Map2k5/Myadm	9
GO:0051767	nitric-oxide synthase biosynthetic process	9/3142	24/23239	0.00286685	0.0169983	0.0112231	Mapk9/Map2k6/Tlr2/Jak3/Fntb/Ptger4/Tlr9/Gstp1/Kdr	9
GO:0051769	regulation of nitric-oxide synthase biosynthetic process	9/3142	24/23239	0.00286685	0.0169983	0.0112231	Mapk9/Map2k6/Tlr2/Jak3/Fntb/Ptger4/Tlr9/Gstp1/Kdr	9
GO:0065005	protein-lipid complex assembly	9/3142	24/23239	0.00286685	0.0169983	0.0112231	Snx9/Apoe/Apoa2/Abca1/Soat2/Apom/Apoa1/Lcat/Ces1d	9
GO:1900273	positive regulation of long-term synaptic potentiation	9/3142	24/23239	0.00286685	0.0169983	0.0112231	Crtc1/Eif2ak4/Adora2a/Lgmn/Shank3/Ephb2/Stau1/Cpeb3/Nrgn	9
GO:0009914	hormone transport	68/3142	362/23239	0.00287335	0.0170202	0.0112375	Ppard/Pde1c/Aqp1/Trpv4/Gata3/Cacna1d/Arrb1/Adora2a/Pfkl/Stxbp4/Tnfsf11/Adcy5/Runx1/Itsn1/Npff/C1qtnf12/Prkn/Nrxn1/Smad4/Syt7/Cpt1a/Arl2/Tcf7l2/Rbp4/Slc18a2/Rptor/Map4k4/Ptprn/Pfkfb2/Glul/Fam129b/Anxa5/Stxbp3/Hadh/Fga/Htt/Sirt4/Tfr2/Stx4a/Cdk16/Sytl4/Btk/Smpd3/Bmp8a/Pfkm/Ucp2/Fgb/Fgg/Cacna1a/Rab11fip3/Nr0b2/Ensa/Ptger4/Rab11fip2/Ltbp4/Pck2/Clcf1/Madd/Rfx3/Kdm5b/Pla2g6/Prkce/Rapgef4/Rab11fip5/Hmga2/Acvr2b/Ttr/Sox4	68
GO:0001756	somitogenesis	21/3142	83/23239	0.00289064	0.0170374	0.0112489	Dll1/Hes1/Prkdc/Smad4/Epb41l5/Plxna2/Zeb2/Notch1/Nckap1/Lef1/Lfng/Gdf3/Tbx6/Smad3/Atm/Kdm6a/Ppp2r3a/Ttn/Hes6/Nrarp/Med12	21
GO:0003151	outflow tract morphogenesis	21/3142	83/23239	0.00289064	0.0170374	0.0112489	Sec24b/Dvl3/Mef2c/Hes1/Smad4/Nrp1/Nrp2/Vangl2/Eng/Notch1/Tgfbr3/Ryr1/Fgfr2/Smarca4/Tgfbr2/Smad6/Rara/Zfpm1/Robo2/Dhrs3/Bmpr2	21
GO:0003170	heart valve development	16/3142	57/23239	0.00289628	0.0170374	0.0112489	Mef2c/Fgfrl1/Gata3/Smad4/Acvr1/Notch1/Notch2/Mtor/Tgfbr2/Nfatc1/Dchs1/Smad6/Zfpm1/Robo2/Bmpr2/Sox4	16
GO:0099601	regulation of neurotransmitter receptor activity	16/3142	57/23239	0.00289628	0.0170374	0.0112489	Homer3/Mef2c/Mink1/Dlg4/Dapk1/Nptxr/Shank3/Nrxn1/Src/Ephb2/Pink1/Shank2/Shank1/Begain/Klhl24/Shisa8	16
GO:0002204	somatic recombination of immunoglobulin genes involved in immune response	15/3142	52/23239	0.00289915	0.0170374	0.0112489	Stat6/Ercc1/Il27ra/Bcl6/Msh2/Cd28/Mad2l2/Aplf/Mlh1/Exo1/Clcf1/Ccr6/Shld2/Trp53bp1/Pms2	15
GO:0002208	somatic diversification of immunoglobulins involved in immune response	15/3142	52/23239	0.00289915	0.0170374	0.0112489	Stat6/Ercc1/Il27ra/Bcl6/Msh2/Cd28/Mad2l2/Aplf/Mlh1/Exo1/Clcf1/Ccr6/Shld2/Trp53bp1/Pms2	15
GO:0045190	isotype switching	15/3142	52/23239	0.00289915	0.0170374	0.0112489	Stat6/Ercc1/Il27ra/Bcl6/Msh2/Cd28/Mad2l2/Aplf/Mlh1/Exo1/Clcf1/Ccr6/Shld2/Trp53bp1/Pms2	15
GO:0050775	positive regulation of dendrite morphogenesis	15/3142	52/23239	0.00289915	0.0170374	0.0112489	Akap5/Ache/Parp6/Baiap2/Cux1/Caprin2/Cdkl5/Ptprf/Dbn1/Sh3glb1/Cul7/Ss18l1/Cux2/Camk2b/Numbl	15
GO:0044770	cell cycle phase transition	71/3142	381/23239	0.00290166	0.0170374	0.0112489	Acvr1b/Tpra1/Klf4/Pole/Rad51c/Vps4b/Lrrk1/H2afy/Brca1/Tcf3/Stxbp4/Klf11/Ctc1/Mnat1/Zfp36l1/Psme1/Crebbp/Prkdc/Klhl22/Fhl1/Aif1/Cep192/Camk2a/Pidd1/Rptor/Atp2b4/Nek6/Prkcq/Acvr1/Nacc2/Cdc25b/Cdk14/Kmt2e/Miip/Chek2/Casp2/Ercc2/Pim2/Nae1/Kank2/Pias1/Nfatc1/Usp37/Atm/Abraxas1/Brsk1/Lzts1/Dtl/Cdkn1c/Timeless/Dgkz/Clspn/Cirbp/Zfp36l2/Gigyf2/Lsm10/Tcf19/Plcb1/Pbx1/Camk2d/Ankrd17/Mta3/Bcl2/Camk2b/Ube2e2/Rad51b/Fbxl18/Sox4/Ctdsp2/Psme2/Ppp2r3d	71
GO:1904064	positive regulation of cation transmembrane transport	33/3142	150/23239	0.00292161	0.0171379	0.0113153	Gstm7/Cnksr3/Plcg1/Slc36a2/Rapgef3/Shank3/Snca/Abl1/F2/Ephb2/Pink1/Htt/Nipsnap2/Cd19/Ednra/Ank2/Wnk4/Wnk2/Kcnh2/Ctss/Akap7/Akap9/Atp1b2/Aplnr/Dmd/F2r/P2ry6/Amigo1/Plcb1/Prkg1/Kcnc1/Akap6/Capn3	33
GO:0050868	negative regulation of T cell activation	27/3142	116/23239	0.00295417	0.017312	0.0114302	Loxl3/Btn1a1/Lgals9/Prdx2/H2-M3/Sdc4/Irf1/Adora2a/Gli3/Bcl6/Cblb/Runx1/Cd74/Lag3/Il4ra/Jak3/Tmem131l/Cd300a/H2-Aa/Socs5/Btla/Zfp608/Pde5a/Dusp22/H2-Ab1/Nrarp/Lrrc32	27
GO:0006304	DNA modification	23/3142	94/23239	0.00298537	0.0174609	0.0115286	H19/Kmt2a/Gata3/Brca1/Dnmt3a/Myc/Tdrd1/Parp1/Dnmt3b/Kmt2e/Atf7ip/Smarca4/Ehmt1/Apobec1/Apobec2/Tdrkh/Pld6/Tet1/Mgmt/Fto/Exosc5/Ftx/Nespas	23
GO:0060021	roof of mouth development	23/3142	94/23239	0.00298537	0.0174609	0.0115286	Loxl3/Jag2/Mef2c/Nprl3/Wdpcp/Gli3/Pkdcc/Smad4/Lef1/Ephb2/Tgfbr3/Tgfbr2/Bbs7/Ift172/Prdm16/Cplane1/Ift88/Plekha1/Bcor/Acvr2b/Dhrs3/Zfp950/Lrrc32	23
GO:0099504	synaptic vesicle cycle	46/3142	227/23239	0.00299108	0.0174774	0.0115394	Grik5/Stx1a/Git1/Cyth1/Gipc1/Adora2a/Fbxl20/Ap3b1/Ppp3cc/Itsn1/Nrxn1/Rab27b/Camk2a/Syt7/Apba1/Vti1a/Slc18a2/Cplx2/Snca/Stxbp1/Chrnb2/Unc13b/Dvl1/Stx2/P2rx7/Vamp1/Stx4a/Ap1s2/Rab3a/Cspg5/Bsn/Syde1/Myo6/Cacna1a/Brsk1/Dennd1a/Slc18a1/Sv2a/Pacsin1/Scamp5/Prkce/Cdk5r1/Rapgef4/Syn3/Ncs1/Sptbn2	46
GO:0090276	regulation of peptide hormone secretion	45/3142	221/23239	0.00299546	0.017486	0.0115451	Ppard/Pde1c/Cacna1d/Arrb1/Pfkl/Stxbp4/Tnfsf11/Adcy5/Itsn1/Npff/C1qtnf12/Prkn/Nrxn1/Syt7/Cpt1a/Tcf7l2/Rbp4/Rptor/Map4k4/Pfkfb2/Glul/Anxa5/Hadh/Fga/Sirt4/Tfr2/Stx4a/Cdk16/Sytl4/Bmp8a/Pfkm/Ucp2/Fgb/Fgg/Nr0b2/Ensa/Ptger4/Pck2/Clcf1/Madd/Rfx3/Pla2g6/Prkce/Hmga2/Sox4	45
GO:1905269	positive regulation of chromatin organization	25/3142	105/23239	0.00299966	0.0174937	0.0115502	Smarcb1/Kmt2a/Pih1d1/Ctr9/Gata3/Setdb1/Brca1/Arrb1/Rps6ka5/Bcl6/Phf1/Smad4/Rps6ka4/Rtf1/Dnmt3b/Tal1/Pink1/Kmt2e/Ogt/Atm/Kdm1a/Ctbp1/Arid5a/Tet1/Nsd3	25
GO:0031098	stress-activated protein kinase signaling cascade	56/3142	288/23239	0.00300532	0.0175098	0.0115608	Dvl3/Map3k11/Trpv4/Sash1/Slamf1/Flt4/Mapk9/Map2k6/Mink1/Spag9/Map3k14/Zfp36l1/Zmynd11/Map3k1/Tnfsf11/Fgd2/Mapk8ip3/Map4k3/Map4k4/Sema4c/Stk25/Vangl2/Nek6/Zeb2/Tnik/Errfi1/Cd27/Pak4/Pycard/Sh3rf1/Gab1/Trf/Mdfi/Mapkbp1/Fzd8/Ccr7/Serpinf2/Dusp10/Ptger4/Map3k10/Ulk4/Ripk2/Mdfic/Inava/Foxo1/Phlpp1/Tlr9/Plcb1/Map3k19/Fgfr3/Map2k5/Tnfrsf19/Gstp1/Cdc42ep5/Dusp22/Map3k5	56
GO:0045931	positive regulation of mitotic cell cycle	35/3142	162/23239	0.00305628	0.0176657	0.0116637	Pdgfb/Stat5a/Insr/Rad51c/Vps4b/H2afy/Igf1/Stat5b/Lgmn/Crebbp/Hes1/Hsf1/Aif1/Pdgfrb/Rptor/Cd28/Abl1/Cdc25b/Ttl/Tal1/Kmt2e/Dtl/Brca2/Usp22/Shb/Igf2/Lsm10/Plcb1/Pbx1/Ankrd17/Mta3/Ube2e2/Rad51b/Sphk1/Numa1	35
GO:0010560	positive regulation of glycoprotein biosynthetic process	8/3142	20/23239	0.00306275	0.0176657	0.0116637	Insr/Igf1/Tcf7l2/Pomt2/Ramp1/Ccr7/Pomt1/Plcb1	8
GO:0034377	plasma lipoprotein particle assembly	8/3142	20/23239	0.00306275	0.0176657	0.0116637	Apoe/Apoa2/Abca1/Soat2/Apom/Apoa1/Lcat/Ces1d	8
GO:0042730	fibrinolysis	8/3142	20/23239	0.00306275	0.0176657	0.0116637	Pros1/F2/Fga/Fgb/Fgg/Serpinf2/Gp1ba/Plg	8
GO:0072148	epithelial cell fate commitment	8/3142	20/23239	0.00306275	0.0176657	0.0116637	Jag2/Prox1/Dll1/Hes1/Acvr1/Notch1/Rara/Fgfr3	8
GO:1903514	release of sequestered calcium ion into cytosol by endoplasmic reticulum	8/3142	20/23239	0.00306275	0.0176657	0.0116637	Gstm7/Pde4d/Ryr1/Ank2/Dmd/Camk2d/Slc8a1/Ccr5	8
GO:2000114	regulation of establishment of cell polarity	8/3142	20/23239	0.00306275	0.0176657	0.0116637	Krit1/Gata3/Wdpcp/Rufy3/Cdh5/Shtn1/Rictor/Bcas3	8
GO:0032957	inositol trisphosphate metabolic process	7/3142	16/23239	0.00306427	0.0176657	0.0116637	Plcg1/Plcb3/Inppl1/Itpkb/P2ry6/Plcb1/Ptafr	7
GO:0042790	nucleolar large rRNA transcription by RNA polymerase I	7/3142	16/23239	0.00306427	0.0176657	0.0116637	Smarcb1/Pih1d1/H2afy/H2afy2/Mtor/Smarca4/Ddx11	7
GO:0046629	gamma-delta T cell activation	7/3142	16/23239	0.00306427	0.0176657	0.0116637	Lck/Jag2/Stat5a/Stat5b/Rorc/Ccr9/Jaml	7
GO:0071498	cellular response to fluid shear stress	7/3142	16/23239	0.00306427	0.0176657	0.0116637	Klf4/Mef2c/Hdac5/Mtss1/Src/Socs5/Ass1	7
GO:0006638	neutral lipid metabolic process	28/3142	122/23239	0.00310234	0.017868	0.0117974	Dgke/Lmf1/Cd36/Apoe/Apoa2/Abhd16a/Acsl6/Apob/Il6st/Plpp1/Thrb/Sik1/Lpin2/Cpt1a/Tcf7l2/Snca/Gpat3/Slc27a1/Abhd12/Apoa1/Dgkz/Apoc1/Apobec1/Pck2/Ces1d/Pla2g16/Ddhd2/Dgkd	28
GO:0042552	myelination	32/3142	145/23239	0.00318133	0.0182881	0.0120747	Rarg/Sirt2/Rxra/Fyn/Nf1/Itgb4/Serinc5/Zscan26/Epb41l3/Tcf7l2/Tsc1/Tlr2/Mpdz/Mtor/Fam126a/Kel/Ercc2/Abcd1/Mtmr2/Jam3/Trf/Gpc1/Myrf/Rara/Dag1/Mbp/Gal3st1/Amigo1/Prx/Fgfr3/Klk8/Arhgef10	32
GO:0071322	cellular response to carbohydrate stimulus	32/3142	145/23239	0.00318133	0.0182881	0.0120747	Smarcb1/Pih1d1/Pde1c/Cacna1d/Arrb1/Igf1/Stxbp4/Zfp36l1/Zbtb20/Adcy5/C1qtnf12/Prkn/Nrxn1/Smad4/Tcf7l2/Map4k4/Ptprn/Unc13b/Nox4/Stx4a/Cdk16/Smarca4/Ucp2/Ogt/Icam1/Rab11fip2/Pck2/Pla2g6/Prkce/Plcb1/Rab11fip5/Sox4	32
GO:0051668	localization within membrane	38/3142	180/23239	0.00319317	0.0183387	0.0121081	Dlg3/Sec24b/Apoe/Grik5/Git1/Sirt2/Itgb3/Cep112/Dlg4/Akap5/Nptxr/Shank3/Nrxn1/Camk2a/Itga4/Tnik/Kif17/Dvl1/Ift122/Stx4a/Itgal/Gpc4/Arhgap44/Myo6/Cacna1a/Wdr19/Rftn1/Dag1/Clstn1/Pacsin1/Iqsec2/Agrn/Ssh1/Rapgef4/Sec31b/Dlg2/Colq/Syngap1	38
GO:0000578	embryonic axis specification	12/3142	38/23239	0.00327646	0.018728	0.0123651	Smad4/Epb41l5/Nckap1/Gdf3/Tbx6/Smad6/Kdm6a/Pld6/C2cd3/Tifab/Frat1/Nrarp	12
GO:0003230	cardiac atrium development	12/3142	38/23239	0.00327646	0.018728	0.0123651	Smo/Prox1/Eng/Acvr1/Notch1/Notch2/Nphp3/Zfpm1/Dand5/Bmpr2/Heg1/Sox4	12
GO:0045191	regulation of isotype switching	12/3142	38/23239	0.00327646	0.018728	0.0123651	Stat6/Il27ra/Bcl6/Msh2/Cd28/Mad2l2/Aplf/Mlh1/Clcf1/Shld2/Trp53bp1/Pms2	12
GO:0070884	regulation of calcineurin-NFAT signaling cascade	12/3142	38/23239	0.00327646	0.018728	0.0123651	Homer3/Nfat5/Camta1/Igf1/Akap5/Rcan1/Atp2b4/Dyrk2/Mtor/Tbc1d10c/Rcan3/Akap6	12
GO:0106056	regulation of calcineurin-mediated signaling	12/3142	38/23239	0.00327646	0.018728	0.0123651	Homer3/Nfat5/Camta1/Igf1/Akap5/Rcan1/Atp2b4/Dyrk2/Mtor/Tbc1d10c/Rcan3/Akap6	12
GO:0010633	negative regulation of epithelial cell migration	18/3142	68/23239	0.0033162	0.0189192	0.0124914	Acvrl1/Krit1/Serpinf1/Jup/Apoe/Klf4/Mef2c/Hdac5/Stc1/Stard13/Vash1/Evl/Notch1/Svbp/Tgfbr3/Ptprm/Dusp10/Map2k5	18
GO:1903670	regulation of sprouting angiogenesis	18/3142	68/23239	0.0033162	0.0189192	0.0124914	Klf4/Hdac9/Hdac5/Dll1/Stard13/Akt3/Hdac7/Nrp1/Abl1/Notch1/Fbxw7/Smad1/Jcad/Epn1/Ppp1r16b/Aplnr/Map2k5/Kdr	18
GO:0030100	regulation of endocytosis	54/3142	277/23239	0.0033292	0.0189755	0.0125286	Myo18a/Axl/Cd36/Apoe/Hck/Bcr/Mertk/Dll1/Sirt2/Fcgr1/Vtn/Kif3a/Arrb1/Ahi1/Rufy1/Itgb3/Pld2/Dlg4/Akap5/Ppp3cc/Ahsg/Pros1/Itsn1/Tbc1d5/Pot1b/Syt7/Cd151/Snca/Slc11a1/Rab17/Lrsam1/Pacsin3/Src/Tlr2/Sgip1/Tfr2/Mfge8/Pycard/Mtmr2/Trf/Snx33/Cd300a/Bmp2k/Arhgap21/Ccr7/Camk1d/Hip1/Lrp1/Pacsin1/Scamp5/Atxn2/Gpc3/Mex3b/Cd2ap	54
GO:0002443	leukocyte mediated immunity	89/3142	498/23239	0.00334378	0.0190406	0.0125716	Lgals9/Stat6/Ercc1/Il7r/Stat5a/Il27ra/Kit/Pou2f2/Bcr/Slamf1/Gata3/Fcgr1/H2-M3/Cd46/Crk/Pld2/Stat5b/Bcl6/Cd96/Msh2/Lta/Cd74/Pi4k2a/Dnase1l3/Irf7/6030468B19Rik/Cplx2/Cd28/Il1r1/Slc11a1/Inpp5d/Stxbp1/F2/Il12a/Tlr2/Mad2l2/Kmt2e/P2rx7/Aplf/Lag3/Clec2d/Ctsc/Il4ra/Stx4a/Hpx/Btk/Jak3/Cadm1/Mlh1/Zbtb1/Cd300a/Dpp4/C1qa/C1qc/C1qb/Tap1/Spon2/Icam1/Arid5a/Mavs/H2-DMa/Cd84/Rftn1/Exo1/Milr1/Clcf1/Lat2/Ccr6/Shld2/Trp53bp1/Tlr9/Pik3r6/Igf2/Ccr2/Il31ra/Treml4/Bcl3/H2-T24/C1ra/Ptafr/Cfi/Nectin2/Cd300lb/H2-Q10/Dusp22/H2-Ab1/Igll1/Pms2/Ulbp1	89
GO:0044728	DNA methylation or demethylation	21/3142	84/23239	0.00337255	0.0191863	0.0126678	H19/Kmt2a/Gata3/Brca1/Dnmt3a/Myc/Tdrd1/Parp1/Dnmt3b/Kmt2e/Atf7ip/Smarca4/Ehmt1/Apobec1/Apobec2/Tdrkh/Pld6/Tet1/Fto/Ftx/Nespas	21
GO:0030808	regulation of nucleotide biosynthetic process	17/3142	63/23239	0.00342592	0.0194533	0.012844	Insr/Cbfa2t3/Pdk1/Taz/Igf1/Myc/Zbtb20/Gpd1/Prkn/Guca1a/Snca/Parp1/Prkag2/P2rx7/Ogt/Pdk2/Pid1	17
GO:1900371	regulation of purine nucleotide biosynthetic process	17/3142	63/23239	0.00342592	0.0194533	0.012844	Insr/Cbfa2t3/Pdk1/Taz/Igf1/Myc/Zbtb20/Gpd1/Prkn/Guca1a/Snca/Parp1/Prkag2/P2rx7/Ogt/Pdk2/Pid1	17
GO:0003416	endochondral bone growth	13/3142	43/23239	0.0034495	0.0195504	0.0129081	Rarg/Stc1/Anxa6/Matn2/Col14a1/Vit/Ecm1/Evc/Comp/Tgfbr2/Rara/Col27a1/Kdr	13
GO:0048854	brain morphogenesis	13/3142	43/23239	0.0034495	0.0195504	0.0129081	Pcnt/Smo/Bbs1/Akt3/Nf1/Fancc/Shank3/Hhex/Fancd2/Shank2/Shank1/Ift88/Foxo3	13
GO:0034101	erythrocyte homeostasis	31/3142	140/23239	0.00346321	0.0195544	0.0129107	Acvr1b/Axl/Dnase2a/Stat5a/Kit/Gata3/Tcf3/Stat5b/Zfp36l1/Smad5/Bcl6/Slc11a2/Ldb1/Inpp5d/Adar/Tal1/Kmt2e/Tgfbr3/Ercc2/Ank1/Jak3/Smarca4/Kdm1a/Trim58/L3mbtl3/Foxo3/Zfpm1/Plcb1/Sox6/Klf1/Mafb	31
GO:0048738	cardiac muscle tissue development	50/3142	253/23239	0.00346905	0.0195544	0.0129107	Mef2c/Epor/Mkl2/Taz/Prox1/Dll1/Rxra/Igf1/Meis1/Nprl3/Myh10/Col14a1/Sik1/Myom1/Smad4/Pdgfrb/Rbp4/Casp8/Speg/Obsl1/Tnni1/Tsc1/Eng/Acvr1/Notch1/Hspg2/Mtor/Tgfbr3/Mef2a/Nox4/Fgfr2/Smad1/Mylk3/Tgfbr2/Fhod3/Rara/Alpk3/Ift88/Ppp1r13l/S1pr1/Zfpm1/Ttn/Sox6/Prkg1/Camk2d/Slc8a1/Akap6/Acadm/Myo18b/Heg1	50
GO:0001919	regulation of receptor recycling	10/3142	29/23239	0.00346964	0.0195544	0.0129107	Gria3/Ache/Snca/Rab29/Optn/Arap1/Kif16b/Tbc1d16/Inpp5f/Ece1	10
GO:0032607	interferon-alpha production	10/3142	29/23239	0.00346964	0.0195544	0.0129107	Ptprs/Irf7/Ifih1/Nmi/Mavs/Tlr8/Flt3/Tlr7/Tlr9/Nlrc3	10
GO:0050779	RNA destabilization	10/3142	29/23239	0.00346964	0.0195544	0.0129107	Mov10/Zfp36l1/Mettl3/Mettl14/Pum1/Cpeb3/Zfp36l2/Gigyf2/Mex3d/Plekhn1	10
GO:0070306	lens fiber cell differentiation	10/3142	29/23239	0.00346964	0.0195544	0.0129107	Prox1/Zeb2/Fgfr2/Smarca4/Smad3/Bfsp2/Tdrd7/Cdkn1c/Fgfr3/Maf	10
GO:0001947	heart looping	16/3142	58/23239	0.00350645	0.0197066	0.0130113	Smo/Mef2c/Dll1/Kif3a/Ahi1/Sufu/Vangl2/Eng/Notch1/Notch2/Smad3/Tgfbr2/Nphp3/Ift172/Ccdc40/C2cd3	16
GO:0032663	regulation of interleukin-2 production	16/3142	58/23239	0.00350645	0.0197066	0.0130113	Homer3/Stat5a/Gata3/Cd34/Stat5b/Irf4/Hdac7/Runx1/Cd28/Prkcq/Abl1/Pde4b/Lag3/Card11/Ripk2/Ccr2	16
GO:1902017	regulation of cilium assembly	16/3142	58/23239	0.00350645	0.0197066	0.0130113	Ift46/Tchp/Fuz/Cep97/Ift140/Wrap73/Htt/Mark4/Cdkl5/Ccdc88a/Cntrob/Cdk10/Ift88/Crocc/Arhgap35/Ttbk2	16
GO:0002064	epithelial cell development	48/3142	241/23239	0.00352312	0.0197819	0.013061	Pdgfb/Sec24b/Rarg/Smo/Prox1/Ptprs/Dll1/Stc1/Notch4/Adamtsl4/Krt10/Map7/Wdpcp/Pecam1/Map3k1/Rapgef3/Clic5/Hsd17b4/Tjp2/Epb41l5/Eng/Notch1/Notch2/Abcb1b/Fosl2/Fgfr2/Cdh5/Smarca4/Bfsp2/Hrh2/Icam1/Ppp1r16b/Jmjd1c/Rara/Whrn/Ift88/Akap9/Rfx3/Dmd/Bcl11b/Lamb2/Fgfr3/Col23a1/S1pr3/Slc4a5/Myadm/Cgn/Heg1	48
GO:0043550	regulation of lipid kinase activity	14/3142	48/23239	0.00353324	0.0198019	0.0130742	Pdgfb/Tek/Vav2/Pdgfrb/F2/Src/Pik3ip1/Sh3glb1/Dgkz/Ambra1/Wdr81/Pik3r6/Fgfr3/Wdr91	14
GO:0061005	cell differentiation involved in kidney development	14/3142	48/23239	0.00353324	0.0198019	0.0130742	Pdgfb/Smo/Mef2c/Glis2/Gata3/Gli3/Mtss1/Hes1/Notch1/Notch2/Ptpro/Basp1/Amer1/Lamb2	14
GO:0046718	viral entry into host cell	15/3142	53/23239	0.00354675	0.0198408	0.0130999	Trim25/Axl/Nectin4/Rad50/Itgb3/Cd4/Trim26/Cd74/Ifitm3/Vps16/Trim30a/Trim21/Nectin1/Trim62/Nectin2	15
GO:0051568	histone H3-K4 methylation	15/3142	53/23239	0.00354675	0.0198408	0.0130999	Kmt2a/Pih1d1/Ctr9/Kmt2b/Gata3/H2afy/Brca1/Smad4/Rtf1/Dnmt3b/Ash1l/Kmt2e/Ogt/Kdm1a/Bcor	15
GO:0048562	embryonic organ morphogenesis	60/3142	315/23239	0.00355478	0.0198557	0.0131097	Tcf7/Sec24b/Rarg/Smo/Prkra/Dvl3/Mef2c/Fzd3/Bcr/Prox1/Fuz/Dll1/Gata3/Celsr1/Kif3a/Pcgf2/Ahi1/Wdpcp/Gli3/Atp8a2/Fzd6/Myc/Hes1/Clic5/Ptk7/Ift140/Tcf7l2/Rbp4/Sufu/Vangl2/Eng/Acvr1/Notch1/Nckap1/Notch2/Ephb2/Hspg2/Dvl1/Kdm2b/Fgfr2/Smarca4/Smad3/Tgfbr2/Nphp3/Mdfi/Myo6/Kdm6a/Wdr19/Hoxa7/Ift172/Whrn/Ccdc40/Wdr60/Megf8/C2cd3/Gli2/Tifab/Ndst1/Mafb/Med12	60
GO:0032259	methylation	64/3142	340/23239	0.00355893	0.0198557	0.0131097	H19/Comt/Smarcb1/Trmt1/Kmt2a/Pih1d1/Mettl17/Ctr9/Kmt2b/Prdm15/Gata3/Setdb1/H2afy/Brca1/Mrm1/Smyd4/Gamt/Dnmt3a/Mtr/Irf4/Tpmt/Mettl3/Myc/Setd4/Satb1/Phf1/Kdm4b/Thada/Smad4/Tdrd1/Parp1/Ntmt1/Rtf1/Dnmt3b/Ash1l/Mettl14/Kmt2e/Mthfr/Prdm5/Atf7ip/Prmt3/Smarca4/Ogt/Trmt10b/Ehmt1/Kdm1a/Kmt2c/Mllt6/Mettl22/Etfbkmt/Bcor/Tdrkh/Mettl8/Pld6/Tet1/Kdm3a/Mgmt/Nsd3/Smyd3/Trmt2b/Prdm11/Ftx/Nespas/Tarbp1	64
GO:0006664	glycolipid metabolic process	20/3142	79/23239	0.00356587	0.0198557	0.0131097	Gm2a/St8sia6/Kit/Map7/Pigh/Naga/St3gal6/Pigp/St8sia2/St6galnac6/Ugcg/St3gal2/Cln6/Neu3/Aldh5a1/St8sia4/Pigv/Gal3st1/Pgap1/Dpm1	20
GO:0045913	positive regulation of carbohydrate metabolic process	20/3142	79/23239	0.00356587	0.0198557	0.0131097	Pdgfb/Cd244a/Insr/Igf1/Myc/Zbtb20/Gpd1/Tcf7l2/Sorbs1/Snca/Pfkfb2/Src/Dyrk2/P2rx7/Ptger4/Foxo1/Prkce/Igf2/P2ry6/Ptafr	20
GO:0060113	inner ear receptor cell differentiation	20/3142	79/23239	0.00356587	0.0198557	0.0131097	Sec24b/Jag2/Dll1/Ift27/Sdc4/Kif3a/Wdpcp/Ttc8/Hes1/Clic5/Vangl2/Notch1/Mycl/Cux1/Myo6/Mcoln3/Whrn/Ift88/Fgfr3/Cecr2	20
GO:0051260	protein homooligomerization	67/3142	359/23239	0.00359868	0.0200199	0.0132181	Srr/Vwf/Cd3g/Apoe/Cd79a/Crtc1/Mcoln1/Fgfrl1/Kcnd1/Rxra/Kctd2/Mpp2/Tnfaip1/Anxa6/Pcbd1/Pfkl/Sept4/Spag9/Atl1/Evl/Tnfsf11/Hsf1/Smad4/Cpt1a/Clybl/Pam/Glul/Kctd3/Optn/Nacc2/Bcl2l11/Samhd1/Src/Anxa5/Cth/Decr1/Alad/Tnfrsf9/P2rx4/Crtc3/Pycard/Vstm5/Acat1/Pfkm/Zbtb1/Ogt/Aldh5a1/Kctd1/Lzts3/Scube3/Dcxr/Bmf/Cd79b/Itpr3/Aqp11/Trp53bp1/Tifa/Kcna3/Kcnc1/Kcnc3/Acadm/Col23a1/Marcks/Dgkd/Kcng1/Kctd12/Gbp5	67
GO:0001942	hair follicle development	26/3142	112/23239	0.00362625	0.0201547	0.0133072	Acvr1b/Smo/Ppard/Fzd3/Fuz/Celsr1/Nf1/Ctsl/Fzd6/Runx1/Smad4/Ldb1/Vangl2/Notch1/Ercc2/Fgfr2/Atp7a/Hpse/Trps1/Lncpint/Bcl2/Eda/Tnfrsf19/Numa1/Apcdd1/Edaradd	26
GO:0046879	hormone secretion	66/3142	353/23239	0.00367063	0.0203826	0.0134576	Ppard/Pde1c/Aqp1/Trpv4/Gata3/Cacna1d/Arrb1/Adora2a/Pfkl/Stxbp4/Tnfsf11/Adcy5/Runx1/Itsn1/Npff/C1qtnf12/Prkn/Nrxn1/Smad4/Syt7/Cpt1a/Tcf7l2/Rbp4/Slc18a2/Rptor/Map4k4/Ptprn/Pfkfb2/Glul/Fam129b/Anxa5/Stxbp3/Hadh/Fga/Htt/Sirt4/Tfr2/Stx4a/Cdk16/Sytl4/Btk/Smpd3/Bmp8a/Pfkm/Ucp2/Fgb/Fgg/Cacna1a/Rab11fip3/Nr0b2/Ensa/Ptger4/Rab11fip2/Ltbp4/Pck2/Clcf1/Madd/Rfx3/Kdm5b/Pla2g6/Prkce/Rapgef4/Rab11fip5/Hmga2/Acvr2b/Sox4	66
GO:0014031	mesenchymal cell development	22/3142	90/23239	0.00367968	0.0204141	0.0134784	Smo/Anxa6/Sema4d/Ednrb/Sema5a/Hes1/Sema4g/Nrp1/Nrp2/Sema4c/Acvr1/Zeb2/Notch1/Sema6d/Sema4b/Ednra/Sema7a/Sema6c/Nrtn/Sema3d/Bcl2/Fam172a	22
GO:0002088	lens development in camera-type eye	19/3142	74/23239	0.00375368	0.020803	0.0137351	Prox1/Gata3/Meis1/Nectin3/Zeb2/Fgfr2/Nectin1/Smarca4/Smad3/Tgfbr2/Bfsp2/Pds5b/Tdrd7/Cdkn1c/Tbc1d32/Six5/Shroom2/Fgfr3/Maf	19
GO:0008544	epidermis development	61/3142	322/23239	0.00375667	0.020803	0.0137351	Acvr1b/Sec24b/Smo/Ppard/Jag2/Klf4/Insr/Fzd3/Fuz/Dll1/H2afy/Celsr1/Kif3a/Plod1/Krt10/H2afy2/Wdpcp/Nf1/Prkch/Zfp36l1/Ctsl/Fzd6/Vdr/Hes1/Runx1/Satb1/Clic5/Smad4/Ldb1/Vangl2/Notch1/Ncoa3/Mycl/Errfi1/Fosl2/Cux1/Gdf3/Ercc2/Fgfr2/Gab1/Smarca4/Myo6/Atp7a/Evpl/Hpse/Mcoln3/Hoxa7/Ift172/Trps1/Whrn/Ift88/Kazn/Lncpint/Bcl11b/Gli2/Bcl2/Eda/Tnfrsf19/Numa1/Apcdd1/Edaradd	61
GO:0071333	cellular response to glucose stimulus	30/3142	135/23239	0.00376895	0.0208519	0.0137674	Smarcb1/Pih1d1/Pde1c/Cacna1d/Arrb1/Igf1/Stxbp4/Zbtb20/Adcy5/C1qtnf12/Prkn/Nrxn1/Smad4/Tcf7l2/Map4k4/Ptprn/Unc13b/Nox4/Stx4a/Cdk16/Smarca4/Ucp2/Ogt/Icam1/Rab11fip2/Pck2/Pla2g6/Prkce/Rab11fip5/Sox4	30
GO:0045862	positive regulation of proteolysis	60/3142	316/23239	0.00382211	0.0211266	0.0139488	Lck/Snx9/Apoe/Rad23a/Cbfa2t3/Fuz/Sirt2/Arrb1/Fyn/Mapk9/Trib2/Rnf144a/Lgmn/Dapk1/Rnf180/Psme1/Myc/Csnk1e/Hsf1/Slc11a2/Prkn/Mtch1/Btrc/Pidd1/Casp1/Snca/Casp8/Pacsin3/Bcl2l11/Src/Fbxw7/Dvl1/Ctsc/Pycard/Cln6/Smad3/Pias1/Snx33/Antxr1/St18/Ogt/Gramd4/Prickle1/Socs5/Bbs7/Apopt1/Tnfsf10/Hip1/Ripk2/Mbp/Disc1/F2r/Ifi27/Nlrp1a/Nlrp1b/Map3k5/Ecscr/Ifi27l2a/Capn3/Psme2	60
GO:0035690	cellular response to drug	67/3142	360/23239	0.00385024	0.0212626	0.0140386	Pdgfb/Jup/Kmt2a/Stat6/Axl/Gstm7/Psap/Aqp1/Mef2c/Trap1/Epor/Ndor1/Castor2/Brca1/Top2b/Crk/Pcgf2/Fyn/Ncoa1/Adcy3/Recql5/Mtr/Ppif/Acod1/Myc/Fbxo32/Hsf1/Adcy5/Adcy6/Prkn/Slc18a2/Pycr1/Stk25/Abl1/Src/Chrnb2/Adam15/Pde4b/Pink1/P2rx4/Ryr1/Rgs10/Hdac6/Klf9/Ddx11/P2ry12/Ctnna1/Kcnh2/Ppp1r9b/Timeless/Plekha1/Pck2/Ripk2/Spidr/Ssh1/Foxo1/Prkce/Tlr9/Foxo3/Cdk5r1/Selenon/Plcb1/Slc8a1/Smyd3/Zfp580/Kdr/Map3k5	67
GO:0050792	regulation of viral process	37/3142	176/23239	0.00385737	0.0212825	0.0140518	Trim25/Smarcb1/Apoe/Rad23a/Eif2ak4/Inpp5k/Fbln1/Vps4b/Prox1/Top2b/Adarb1/Rad50/Trim35/Crebbp/Cd4/Prkn/Trim26/Cd74/Ifitm3/Notch1/Adar/Lef1/Oasl2/Trim30a/Trim21/Smarca4/Oas3/Mavs/A230050P20Rik/Stau1/Trim14/Trim62/Mdfic/Bst2/Oas1a/Bcl2/Nectin2	37
GO:0055007	cardiac muscle cell differentiation	31/3142	141/23239	0.00387651	0.0213593	0.0141024	Mef2c/Prox1/Dll1/Rxra/Igf1/Myh10/Col14a1/Sik1/Myom1/Smad4/Pdgfrb/Speg/Obsl1/Tsc1/Acvr1/Mtor/Mef2a/Nox4/Mylk3/Fhod3/Rara/Alpk3/Ift88/Ttn/Sox6/Prkg1/Camk2d/Slc8a1/Akap6/Acadm/Myo18b	31
GO:0014047	glutamate secretion	11/3142	34/23239	0.00389251	0.0213593	0.0141024	Gipc1/Adora2a/Nf1/Dpysl2/Apba1/Snca/Stxbp1/P2rx7/Myo6/Kmo/Prkg1	11
GO:0032735	positive regulation of interleukin-12 production	11/3142	34/23239	0.00389251	0.0213593	0.0141024	Cd36/H2-M3/Irf1/Tlr2/Tnfsf9/Unc93b1/Ccr7/Irf8/Flt3/Tlr9/Plcb1	11
GO:0045746	negative regulation of Notch signaling pathway	11/3142	34/23239	0.00389251	0.0213593	0.0141024	Neurl1a/Notch4/Arrb1/Bcl6/Rfng/Egfl7/Pear1/Lfng/Gdpd5/Cbfa2t2/Nrarp	11
GO:2000463	positive regulation of excitatory postsynaptic potential	11/3142	34/23239	0.00389251	0.0213593	0.0141024	Stx1a/Dlg4/Shank3/Nrxn1/Baiap2/Dvl1/Dbn1/Shank2/Shank1/Ssh1/Cux2	11
GO:2000516	positive regulation of CD4-positive alpha-beta T cell activation	11/3142	34/23239	0.00389251	0.0213593	0.0141024	Irf1/Prkcq/Il4ra/Il2rg/Tgfbr2/Socs5/Ccr7/Rara/Ripk2/Shb/Ccr2	11
GO:0043467	regulation of generation of precursor metabolites and energy	25/3142	107/23239	0.00391442	0.02146	0.0141689	Insr/Trap1/Inpp5k/Cbfa2t3/Trpv4/Igf1/Ppif/Myc/Zbtb20/Gpd1/Sorbs1/Dyrk2/Pink1/Prkag2/Mtor/Khk/P2rx7/Abcd1/Atp7a/Ogt/Enpp1/Prdm16/Etfbkmt/Slc25a23/Igf2	25
GO:2000027	regulation of animal organ morphogenesis	42/3142	206/23239	0.00393417	0.0215299	0.0142151	Sec24b/Smo/Dvl3/Fzd3/Gata3/Rxra/Celsr1/Cd34/Ahi1/Ntn4/Thrb/Fzd6/Myc/Vdr/Hes1/Ptk7/Smad4/Vangl2/Eng/Acvr1/Abl1/Notch1/Casp6/Mllt3/Dvl1/Fgfr2/Ednra/Nkd1/Tgfbr2/Spry1/Chad/Ift88/Ankrd6/Bcor/Btbd7/Znrf3/Robo2/Gpc3/Hmga2/Bcl2/Bmpr2/Med12	42
GO:0002335	mature B cell differentiation	9/3142	25/23239	0.00394858	0.0215299	0.0142151	Pou2f2/Dll1/6030468B19Rik/Notch2/Lfng/Nfatc1/Dock10/Gpr183/Bcl3	9
GO:0031629	synaptic vesicle fusion to presynaptic active zone membrane	9/3142	25/23239	0.00394858	0.0215299	0.0142151	Grik5/Stx1a/Syt7/Cplx2/Stxbp1/Stx2/Vamp1/Stx4a/Rab3a	9
GO:0050849	negative regulation of calcium-mediated signaling	9/3142	25/23239	0.00394858	0.0215299	0.0142151	Homer3/Gstm7/Rcan1/Atp2b4/Sla2/Dyrk2/Mtor/Itpr1/Tbc1d10c	9
GO:0051497	negative regulation of stress fiber assembly	9/3142	25/23239	0.00394858	0.0215299	0.0142151	Inpp5k/Arhgap28/Stmn1/Arhgap6/Kank2/Arap1/Ppp1r9a/Kank3/S1pr1	9
GO:0072012	glomerulus vasculature development	9/3142	25/23239	0.00394858	0.0215299	0.0142151	Pdgfb/Aqp1/Tek/Itgb3/Hes1/Pdgfrb/Notch1/Notch2/Notch3	9
GO:0031058	positive regulation of histone modification	23/3142	96/23239	0.00396241	0.0215858	0.014252	Smarcb1/Kmt2a/Pih1d1/Ctr9/Gata3/Brca1/Arrb1/Rps6ka5/Bcl6/Phf1/Smad4/Rps6ka4/Rtf1/Dnmt3b/Pink1/Kmt2e/Ogt/Atm/Kdm1a/Ctbp1/Arid5a/Tet1/Nsd3	23
GO:0001885	endothelial cell development	17/3142	64/23239	0.00408846	0.0222324	0.0146789	Ptprs/Stc1/Notch4/Pecam1/Rapgef3/Tjp2/Eng/Abcb1b/Cdh5/Icam1/Ppp1r16b/Ift88/Dmd/Col23a1/S1pr3/Myadm/Heg1	17
GO:0051193	regulation of cofactor metabolic process	17/3142	64/23239	0.00408846	0.0222324	0.0146789	Prdx2/Insr/Cbfa2t3/Pdk1/Fyn/Igf1/Myc/Zbtb20/Gpd1/Clybl/Snca/Pink1/Prkag2/P2rx7/Ogt/Pdk2/Ptger4	17
GO:0015711	organic anion transport	73/3142	399/23239	0.00411143	0.0223372	0.0147481	Ppard/Slc25a42/Cd36/Apoe/Psap/Slc1a3/Apoa2/Abca1/Slc25a22/Gipc1/Slc16a7/Slc1a4/Adora2a/Slc36a2/Acsl6/Mapk9/Pctp/Map2k6/Nf1/Abcc3/Atp8a2/Tnfsf11/Dpysl2/Myc/Slc38a2/Slc38a4/Slc7a4/Nfkbie/Atp9b/Apba1/Rbp4/Snca/Slc11a1/Stxbp1/Slc43a1/Atp9a/Slc2a2/Abca4/Htt/Pitpnm2/P2rx7/Slc6a6/Stard10/Slc38a5/Abcd1/Atp11a/Slc7a2/Slc27a1/Apoa1/Slc37a2/Myo6/Sfxn5/Cacna1a/Hrh2/Slc38a7/Slc43a2/Sv2a/Kmo/Pitpnc1/Abcb4/Pla2g6/Atp10d/Slc26a1/Slc38a9/Slc17a5/Repin1/Prkg1/Kcnn4/Lrrc8c/Prelid2/Atp8b2/Slc4a4/Slc4a5	73
GO:0043500	muscle adaptation	26/3142	113/23239	0.00411676	0.022346	0.0147539	Klf4/Mef2c/Gtf2ird2/Igf1/Fbxo32/Col14a1/Aif1/Smad4/Tnni1/Atp2b4/Parp1/Notch1/Errfi1/Mtor/P2rx4/Mef2a/Smad3/Nfatc1/Camta2/Inpp5f/Foxo1/Camk2d/Pde5a/Ece1/Gtf2i/Akap6	26
GO:0001881	receptor recycling	12/3142	39/23239	0.00415965	0.0224915	0.01485	Gria3/Ache/Snca/Rab29/Optn/Arap1/Kif16b/Tbc1d16/Inpp5f/Pheta1/Pheta2/Ece1	12
GO:0007257	activation of JUN kinase activity	12/3142	39/23239	0.00415965	0.0224915	0.01485	Map3k11/Spag9/Map3k1/Tnfsf11/Mapk8ip3/Gab1/Trf/Mdfi/Ccr7/Map3k10/Ripk2/Mdfic	12
GO:0016925	protein sumoylation	12/3142	39/23239	0.00415965	0.0224915	0.01485	Bcl11a/Arnt/Hmg20b/Ahrr/Ifih1/Pias3/Rwdd3/Hmg20a/Pias1/Rasd2/Zfp451/Capn3	12
GO:0043551	regulation of phosphatidylinositol 3-kinase activity	12/3142	39/23239	0.00415965	0.0224915	0.01485	Pdgfb/Tek/Vav2/Pdgfrb/Src/Pik3ip1/Sh3glb1/Ambra1/Wdr81/Pik3r6/Fgfr3/Wdr91	12
GO:1903509	liposaccharide metabolic process	20/3142	80/23239	0.0041622	0.0224915	0.01485	Gm2a/St8sia6/Kit/Map7/Pigh/Naga/St3gal6/Pigp/St8sia2/St6galnac6/Ugcg/St3gal2/Cln6/Neu3/Aldh5a1/St8sia4/Pigv/Gal3st1/Pgap1/Dpm1	20
GO:0031122	cytoplasmic microtubule organization	16/3142	59/23239	0.00421848	0.0227438	0.0150166	Tubgcp3/Kif19a/Trpv4/Camsap1/Hook1/Dvl1/Ccdc88a/Pde4dip/Ift172/Ift88/Katnal1/Camsap2/Camsap3/Tubgcp6/Hook2/Numa1	16
GO:0048286	lung alveolus development	16/3142	59/23239	0.00421848	0.0227438	0.0150166	Cic/Igf1/Flt4/Mapk8ip3/Pkdcc/Errfi1/Phf14/Fgfr2/Atp7a/Zfp157/Asxl1/Hs6st1/Selenon/Fgfr3/Kdr/Bmpr2	16
GO:0003014	renal system process	24/3142	102/23239	0.0042202	0.0227438	0.0150166	Comt/Pdgfb/Aqp1/Inpp5k/Bcr/Klhl3/Stc1/Adora2a/Lgmn/Ednrb/Adcy6/Maged2/Chrnb2/Ptpro/Ednra/Wnk4/Serpinf2/Mllt6/Anpep/Ptger4/F2r/Bcl2/Jchain/Slc4a5	24
GO:0097696	STAT cascade	37/3142	177/23239	0.00425546	0.0229134	0.0151286	Lck/Il7r/Stat5a/Ctr9/Kit/Irf1/Fyn/Igf1/Pecam1/Stat5b/Il6st/Gfra2/Hes1/Hsf1/Parp9/Elp2/Csf1r/Notch1/Il12a/Il6ra/Hpx/Jak3/Pias1/Pkd1/Traf3ip1/Parp14/Cd300a/Socs5/Ptger4/Clcf1/Inpp5f/Il31ra/Socs3/Bcl3/Fgfr3/Ghr/Hmga2	37
GO:0018023	peptidyl-lysine trimethylation	13/3142	44/23239	0.00430026	0.0230531	0.0152208	Smarcb1/Kmt2a/Pih1d1/Ctr9/Kmt2b/Setdb1/Setd4/Kdm4b/Rtf1/Kmt2e/Ogt/Etfbkmt/Nsd3	13
GO:0045581	negative regulation of T cell differentiation	13/3142	44/23239	0.00430026	0.0230531	0.0152208	Loxl3/Prdx2/Irf1/Gli3/Bcl6/Runx1/Cd74/Il4ra/Jak3/Tmem131l/Socs5/Zfp608/Nrarp	13
GO:0061912	selective autophagy	13/3142	44/23239	0.00430026	0.0230531	0.0152208	Prkn/Optn/Lrsam1/Tlr2/Pink1/Htt/Ulk1/Hdac6/Vps13c/Ambra1/Ripk2/Wdfy3/Wdr81	13
GO:0002704	negative regulation of leukocyte mediated immunity	15/3142	54/23239	0.00430814	0.0230531	0.0152208	Lgals9/Il7r/Bcr/Slamf1/Crk/Bcl6/Cd96/Clec2d/Jak3/Cd300a/Tap1/Cd84/Igf2/Ccr2/Dusp22	15
GO:0002715	regulation of natural killer cell mediated immunity	15/3142	54/23239	0.00430814	0.0230531	0.0152208	Lgals9/Stat5a/H2-M3/Crk/Stat5b/Cd96/Il12a/Lag3/Clec2d/Cadm1/Tap1/Pik3r6/Igf2/Nectin2/Ulbp1	15
GO:0030199	collagen fibril organization	15/3142	54/23239	0.00430814	0.0230531	0.0152208	Loxl3/Mmp11/P3h4/Plod1/Nf1/Vipas39/Col14a1/Col5a1/Vps33b/Comp/Plod2/Atp7a/Colgalt1/Serpinf2/Serpinh1	15
GO:0035019	somatic stem cell population maintenance	15/3142	54/23239	0.00430814	0.0230531	0.0152208	Kit/Hes1/Lbh/Tcf7l2/Ldb1/Vangl2/Kat6a/Klf10/Bcl9/Prdm16/Zfp36l2/Fgfr3/Hmga2/Bcl9l/Sox4	15
GO:0050850	positive regulation of calcium-mediated signaling	14/3142	49/23239	0.00434187	0.0231925	0.0153128	Gstm7/Camta1/Igf1/Akap5/Cd4/Trem2/Zap70/Htt/P2rx4/Exoc4/Itgal/P2ry6/Akap6/Kdr	14
GO:0097720	calcineurin-mediated signaling	14/3142	49/23239	0.00434187	0.0231925	0.0153128	Homer3/Nfat5/Camta1/Igf1/Akap5/Ppp3cc/Rcan1/Atp2b4/Dyrk2/Mtor/Nfatc1/Tbc1d10c/Rcan3/Akap6	14
GO:0003283	atrial septum development	8/3142	21/23239	0.00436762	0.0232889	0.0153764	Smo/Acvr1/Notch2/Nphp3/Zfpm1/Dand5/Bmpr2/Sox4	8
GO:0097734	extracellular exosome biogenesis	8/3142	21/23239	0.00436762	0.0232889	0.0153764	Vps4b/Cd34/Sdc4/Sdc1/Prkn/Steap3/Smpd3/Atp13a2	8
GO:1900076	regulation of cellular response to insulin stimulus	19/3142	75/23239	0.00440265	0.0234139	0.015459	Inpp5k/Ankrd26/Myo1c/Gkap1/Ahsg/C1qtnf12/Prkcq/Tsc1/Sla2/Src/Sesn3/Inppl1/Ptprf/Ogt/Sik2/Enpp1/Pid1/Igf2/Socs3	19
GO:0010950	positive regulation of endopeptidase activity	32/3142	148/23239	0.00442288	0.0234139	0.015459	Lck/Arrb1/Fyn/Mapk9/Lgmn/Dapk1/Psme1/Myc/Hsf1/Slc11a2/Mtch1/Pidd1/Casp1/Snca/Casp8/Bcl2l11/Pycard/Smad3/St18/Gramd4/Apopt1/Tnfsf10/Hip1/Ripk2/Mbp/F2r/Ifi27/Nlrp1a/Nlrp1b/Map3k5/Ifi27l2a/Psme2	32
GO:0002517	T cell tolerance induction	6/3142	13/23239	0.00444835	0.0234139	0.015459	H2-M3/Cblb/Runx1/Icos/Tgfbr2/Phlpp1	6
GO:0007183	SMAD protein complex assembly	6/3142	13/23239	0.00444835	0.0234139	0.015459	Smad4/Ldlrad4/Parp1/Smad1/Smad3/Smad6	6
GO:0010935	regulation of macrophage cytokine production	6/3142	13/23239	0.00444835	0.0234139	0.015459	Cd36/Gprc5b/Cd74/Tlr2/Spon2/Sema7a	6
GO:0032525	somite rostral/caudal axis specification	6/3142	13/23239	0.00444835	0.0234139	0.015459	Smad4/Epb41l5/Gdf3/Tbx6/Kdm6a/Nrarp	6
GO:0042492	gamma-delta T cell differentiation	6/3142	13/23239	0.00444835	0.0234139	0.015459	Lck/Jag2/Stat5a/Stat5b/Rorc/Ccr9	6
GO:0043691	reverse cholesterol transport	6/3142	13/23239	0.00444835	0.0234139	0.015459	Apoe/Apoa2/Abca1/Apom/Apoa1/Lcat	6
GO:0045072	regulation of interferon-gamma biosynthetic process	6/3142	13/23239	0.00444835	0.0234139	0.015459	Cd27/Tlr8/Tlr7/Tlr9/Zfpm1/Tnfrsf13c	6
GO:0046459	short-chain fatty acid metabolic process	6/3142	13/23239	0.00444835	0.0234139	0.015459	Acod1/Acss1/Acss2/Aldh5a1/Pck2/Ces1d	6
GO:0071679	commissural neuron axon guidance	6/3142	13/23239	0.00444835	0.0234139	0.015459	Smo/Fzd3/Nrp1/Ephb2/Robo3/Dag1	6
GO:0072567	chemokine (C-X-C motif) ligand 2 production	6/3142	13/23239	0.00444835	0.0234139	0.015459	Klf4/Mcoln2/Cd74/Postn/Mbp/Map2k5	6
GO:1902170	cellular response to reactive nitrogen species	6/3142	13/23239	0.00444835	0.0234139	0.015459	Stat6/Aqp1/Crk/Mtr/Foxo1/Map3k5	6
GO:2000052	positive regulation of non-canonical Wnt signaling pathway	6/3142	13/23239	0.00444835	0.0234139	0.015459	Csnk1e/Abl1/Mllt3/Nkd1/Ankrd6/Gpc3	6
GO:0034968	histone lysine methylation	25/3142	108/23239	0.00445314	0.0234139	0.015459	Smarcb1/Kmt2a/Pih1d1/Ctr9/Kmt2b/Gata3/Setdb1/H2afy/Brca1/Phf1/Kdm4b/Smad4/Rtf1/Dnmt3b/Ash1l/Kmt2e/Prdm5/Ogt/Ehmt1/Kdm1a/Mllt6/Bcor/Kdm3a/Nsd3/Smyd3	25
GO:1904019	epithelial cell apoptotic process	25/3142	108/23239	0.00445314	0.0234139	0.015459	Krit1/Jag2/Tek/Gata3/Plcg1/Igf1/Zfp36l1/Sema5a/Krt18/Pdcd4/Casp8/Abl1/Itga4/Fga/Mtor/Pak4/Tgfbr2/Fgb/Fgg/Icam1/Foxo3/Kdr/Bmpr2/Tia1/Ecscr	25
GO:0006732	coenzyme metabolic process	59/3142	312/23239	0.00448941	0.023584	0.0155713	Haao/Insr/Cbfa2t3/Pdk1/Sardh/Qdpr/Igf1/Pcbd1/Gamt/Pfkl/Acsl6/Acot2/Mtr/Mccc2/Myc/Zbtb20/Gpd1/Hsd17b4/Nnt/Snca/Pfkfb2/Coq8a/Kynu/Acss1/Acss2/Hmgcs2/Prkag2/Mthfr/Pank4/Khk/P2rx7/Tpk1/Aldh1l1/Ldhb/Idh2/Qprt/Abcd1/Nudt7/Pgls/Acat1/Pts/Slc37a2/Nmnat3/Pfkm/Pank1/Ogt/Tkfc/Gulo/Acot11/Pdk2/Dcxr/Kmo/Coq10a/Pck2/Pklr/Acot6/Ces1d/Acot1/Mlycd	59
GO:0007229	integrin-mediated signaling pathway	21/3142	86/23239	0.00453897	0.023803	0.0157159	Tspan32/Loxl3/Plek/Itgb3/Itgb4/Itgb5/Nrp1/Abl1/Itga4/Itga6/Src/Adam15/Itgax/Itgal/Apoa1/Itga2b/Ctnna1/Sema7a/Itga9/Itga1/Arhgap35	21
GO:0097581	lamellipodium organization	21/3142	86/23239	0.00453897	0.023803	0.0157159	Aqp1/Kit/Vav2/Plekho1/Coro1b/Ablim1/Nckap1/Src/Mtor/Fscn1/Ptpro/Cttn/Snx1/Ccdc88a/Mtss1l/Atp7a/Ssh3/P2ry12/Ssh1/S1pr1/Nck2	21
GO:0006575	cellular modified amino acid metabolic process	34/3142	160/23239	0.00456528	0.0238277	0.0157322	Txnrd3/Gstm5/Gstm7/Stat5a/Ggt5/Sardh/Gata3/Serinc3/Slc22a5/Plod1/Gamt/Stat5b/Gstz1/Mtr/Serinc5/Oplah/Cpt1a/Ptdss2/Cth/Mthfr/Gstk1/Aldh1l1/Slc27a1/Abhd12/Plod2/Crtap/Aldh5a1/Cpq/Kyat1/Ghr/Gstp1/Acadm/Ass1/Tmlhe	34
GO:0060041	retina development in camera-type eye	34/3142	160/23239	0.00456528	0.0238277	0.0157322	Pdgfb/Acvrl1/Rarg/Gnat2/Prox1/Ttll5/Mertk/Dll1/Cep290/Ahi1/Myh10/Ttc8/Thrb/Atp8a2/Nectin3/Clcn2/Ache/Ift140/Pdgfrb/Rbp4/Hps1/Nrp1/Nphp1/Nectin1/Ptprm/Tbc1d32/Nphp4/Ccdc66/Lamb2/Rpgrip1/Acvr2b/Tgif2/Bmpr2/Slc4a5	34
GO:0021602	cranial nerve morphogenesis	10/3142	30/23239	0.00458294	0.0238277	0.0157322	Adarb1/Gli3/Nrp1/Nrp2/Chrnb2/Ephb2/Plxna3/Dmd/Tifab/Mafb	10
GO:0021904	dorsal/ventral neural tube patterning	10/3142	30/23239	0.00458294	0.0238277	0.0157322	Smo/Rab23/Kif3a/Gli3/Sufu/Ift122/Traf3ip1/Wdr19/Tbc1d32/Gli2	10
GO:0032958	inositol phosphate biosynthetic process	10/3142	30/23239	0.00458294	0.0238277	0.0157322	Itpkc/Cd244a/Plcg1/Plek/Snca/Ip6k1/Ppip5k1/P2ry6/Prkg1/Ptafr	10
GO:0055075	potassium ion homeostasis	10/3142	30/23239	0.00458294	0.0238277	0.0157322	Atp4a/Slc12a7/Slc12a4/Slc12a2/Slc12a6/Slc12a9/Kcnh2/Atp1a3/Atp1b2/Camk2d	10
GO:0099633	protein localization to postsynaptic specialization membrane	10/3142	30/23239	0.00458294	0.0238277	0.0157322	Git1/Dlg4/Nptxr/Camk2a/Tnik/Gpc4/Dag1/Iqsec2/Rapgef4/Dlg2	10
GO:0099645	neurotransmitter receptor localization to postsynaptic specialization membrane	10/3142	30/23239	0.00458294	0.0238277	0.0157322	Git1/Dlg4/Nptxr/Camk2a/Tnik/Gpc4/Dag1/Iqsec2/Rapgef4/Dlg2	10
GO:0007178	transmembrane receptor protein serine/threonine kinase signaling pathway	65/3142	350/23239	0.00458798	0.0238277	0.0157322	Acvrl1/Acvr1b/Lgals9/Ltbp1/Gipc1/Btbd11/Smad5/Map3k1/Tab1/Crebbp/Hes1/Itgb5/Smad4/Ldlrad4/Fbn2/Pdcd4/Tcf7l2/Parp1/Eng/Acvr1/Abl1/Notch1/Fbn1/Src/Ppm1l/Notch2/Lef1/Htra3/Tgfbr3/Gdf3/Igsf1/Hpgd/Smad1/Comp/Cdh5/Rnf111/Snx1/Smad3/Tgfbr2/Trf/Bmp8a/Zfyve9/Smad6/Atoh8/Trps1/Lefty1/Akap7/Prdm16/Ltbp4/Zfp451/Nrep/Megf8/Rgmb/Dand5/Afp/Gpc3/Zfp128/Acvr2b/Tgif2/Kdr/Bcl9l/Numa1/Bmpr2/Dusp22/Lrrc32	65
GO:0002577	regulation of antigen processing and presentation	7/3142	17/23239	0.00460685	0.0238277	0.0157322	Trem2/Cd74/Slc11a1/Pycard/Ccr7/H2-Ob/H2-Ab1	7
GO:0032438	melanosome organization	7/3142	17/23239	0.00460685	0.0238277	0.0157322	Trappc6a/Kif13a/Ap3b1/Hps1/Zeb2/Hps4/Shroom2	7
GO:0032986	protein-DNA complex disassembly	7/3142	17/23239	0.00460685	0.0238277	0.0157322	Smarcb1/Myc/Smarcd1/Smarcc2/Smarca4/Smarcc1/Hist3h2a	7
GO:0036120	cellular response to platelet-derived growth factor stimulus	7/3142	17/23239	0.00460685	0.0238277	0.0157322	Fyn/Itgb3/Coro1b/Src/Mtss1l/Atp7a/Prkce	7
GO:0044406	adhesion of symbiont to host	7/3142	17/23239	0.00460685	0.0238277	0.0157322	Gbp3/Gbp2/Gbp9/Nectin1/Icam1/Gbp7/Nectin2	7
GO:0045064	T-helper 2 cell differentiation	7/3142	17/23239	0.00460685	0.0238277	0.0157322	Gata3/Irf1/Bcl6/Il4ra/Socs5/Rara/Bcl3	7
GO:0061081	positive regulation of myeloid leukocyte cytokine production involved in immune response	7/3142	17/23239	0.00460685	0.0238277	0.0157322	Cd36/Gprc5b/Cd74/Tlr2/Spon2/Mavs/Sema7a	7
GO:0010611	regulation of cardiac muscle hypertrophy	18/3142	70/23239	0.00463538	0.0239548	0.0158161	Mef2c/Igf1/Fbxo32/Col14a1/Smad4/Atp2b4/Parp1/Notch1/Errfi1/Mtor/P2rx4/Mef2a/Smad3/Foxo1/Camk2d/Pde5a/Ece1/Akap6	18
GO:0044772	mitotic cell cycle phase transition	64/3142	344/23239	0.0046836	0.0241832	0.015967	Acvr1b/Tpra1/Klf4/Pole/Rad51c/Vps4b/Brca1/Tcf3/Klf11/Ctc1/Mnat1/Zfp36l1/Psme1/Crebbp/Prkdc/Klhl22/Fhl1/Aif1/Cep192/Camk2a/Pidd1/Rptor/Nek6/Prkcq/Acvr1/Nacc2/Cdc25b/Cdk14/Kmt2e/Miip/Chek2/Casp2/Ercc2/Pim2/Nae1/Kank2/Pias1/Nfatc1/Usp37/Atm/Brsk1/Lzts1/Dtl/Cdkn1c/Dgkz/Clspn/Zfp36l2/Gigyf2/Lsm10/Tcf19/Plcb1/Pbx1/Camk2d/Ankrd17/Mta3/Bcl2/Camk2b/Ube2e2/Rad51b/Fbxl18/Sox4/Ctdsp2/Psme2/Ppp2r3d	64
GO:0097479	synaptic vesicle localization	39/3142	190/23239	0.00471889	0.0243446	0.0160735	Grik5/Stx1a/Git1/Cyth1/Gipc1/Adora2a/Fbxl20/Ap3b1/Dpysl2/Nrxn1/Camk2a/Syt7/Apba1/Cplx2/Snca/Stxbp1/Chrnb2/Unc13b/Dvl1/Stx2/P2rx7/Vamp1/Stx4a/Fgfr2/Ap1s2/Rab3a/Cspg5/Syde1/Myo6/Cacna1a/Sv2a/Madd/Trim46/Prkce/Syn3/Ncs1/Ap3s2/Sptbn2/Bloc1s1	39
GO:0071331	cellular response to hexose stimulus	30/3142	137/23239	0.00472353	0.0243478	0.0160756	Smarcb1/Pih1d1/Pde1c/Cacna1d/Arrb1/Igf1/Stxbp4/Zbtb20/Adcy5/C1qtnf12/Prkn/Nrxn1/Smad4/Tcf7l2/Map4k4/Ptprn/Unc13b/Nox4/Stx4a/Cdk16/Smarca4/Ucp2/Ogt/Icam1/Rab11fip2/Pck2/Pla2g6/Prkce/Rab11fip5/Sox4	30
GO:0055006	cardiac cell development	24/3142	103/23239	0.00481191	0.024761	0.0163485	Prox1/Igf1/Myh10/Col14a1/Myom1/Smad4/Pdgfrb/Pdcd4/Speg/Obsl1/Notch1/Mtor/Tgfbr3/Mef2a/Mylk3/Fhod3/Smad6/Alpk3/Ttn/Prkg1/Camk2d/Slc8a1/Akap6/Myo18b	24
GO:0061326	renal tubule development	24/3142	103/23239	0.00481191	0.024761	0.0163485	Smo/Aqp1/Mef2c/Hdac5/Klhl3/Dll1/Gata3/Ahi1/Ttc8/Gli3/Myc/Mtss1/Hes1/Smad4/Notch1/Notch2/Ctnnbip1/Wnk4/Dchs1/Timeless/Aqp11/Pbx1/Gpc3/Bcl2	24
GO:0002275	myeloid cell activation involved in immune response	20/3142	81/23239	0.00483885	0.0248351	0.0163974	Kit/Bcr/Slamf1/Pld2/Pi4k2a/Dnase1l3/Cplx2/Stxbp1/Il4ra/Pycard/Stx4a/Btk/Cd300a/Cd84/Milr1/Lat2/Prkce/Ccr2/Cx3cr1/Ptafr	20
GO:0032204	regulation of telomere maintenance	20/3142	81/23239	0.00483885	0.0248351	0.0163974	Ercc1/Pkib/Rad50/Ctc1/Ylpm1/Myc/Parn/Pot1b/Parp1/Prkcq/Src/Smg1/Atr/Atm/Smg6/Rtel1/Stn1/Xrcc1/Slx1b/Hdac8	20
GO:0006639	acylglycerol metabolic process	27/3142	120/23239	0.00484688	0.0248351	0.0163974	Dgke/Lmf1/Cd36/Apoe/Apoa2/Abhd16a/Acsl6/Apob/Il6st/Plpp1/Thrb/Sik1/Lpin2/Cpt1a/Tcf7l2/Gpat3/Slc27a1/Abhd12/Apoa1/Dgkz/Apoc1/Apobec1/Pck2/Ces1d/Pla2g16/Ddhd2/Dgkd	27
GO:0018022	peptidyl-lysine methylation	27/3142	120/23239	0.00484688	0.0248351	0.0163974	Smarcb1/Kmt2a/Pih1d1/Ctr9/Kmt2b/Gata3/Setdb1/H2afy/Brca1/Setd4/Phf1/Kdm4b/Smad4/Rtf1/Dnmt3b/Ash1l/Kmt2e/Prdm5/Ogt/Ehmt1/Kdm1a/Mllt6/Etfbkmt/Bcor/Kdm3a/Nsd3/Smyd3	27
GO:1902806	regulation of cell cycle G1/S phase transition	27/3142	120/23239	0.00484688	0.0248351	0.0163974	Klf4/Tcf3/Stxbp4/Psme1/Crebbp/Prkdc/Fhl1/Aif1/Pidd1/Rptor/Atp2b4/Nacc2/Kmt2e/Casp2/Kank2/Dgkz/Cirbp/Gigyf2/Lsm10/Plcb1/Ankrd17/Bcl2/Ube2e2/Sox4/Ctdsp2/Psme2/Ppp2r3d	27
GO:0006140	regulation of nucleotide metabolic process	22/3142	92/23239	0.0048827	0.0249763	0.0164906	Insr/Cbfa2t3/Pdk1/Taz/Igf1/Ppif/Myc/Zbtb20/Gpd1/Prkn/Guca1a/Snca/Parp1/Pink1/Prkag2/P2rx7/Abcd1/Atp7a/Ogt/Pdk2/Pid1/Slc25a23	22
GO:0014033	neural crest cell differentiation	22/3142	92/23239	0.0048827	0.0249763	0.0164906	Smo/Mef2c/Anxa6/Sema4d/Ednrb/Sema5a/Hes1/Smad4/Sema4g/Nrp1/Nrp2/Sema4c/Acvr1/Zeb2/Sema6d/Sema4b/Ednra/Sema7a/Sema6c/Nrtn/Sema3d/Fam172a	22
GO:0031114	regulation of microtubule depolymerization	11/3142	35/23239	0.00499418	0.0255152	0.0168464	Trpv4/Apc2/Camsap1/Spef1/Fgf13/Hdac6/Katnb1/Specc1l/Camsap2/Camsap3/Ttbk2	11
GO:0051146	striated muscle cell differentiation	57/3142	301/23239	0.00499652	0.0255152	0.0168464	Smo/Dyrk1b/Hdac9/Mef2c/Hdac5/Prox1/Dll1/Plekho1/Rxra/Igf1/Spag9/Myh10/Col14a1/Rcan1/Sik1/Myom1/Smad4/Pdgfrb/Casp1/Speg/Obsl1/Capn2/Tsc1/Acvr1/Notch1/Mtor/Uchl1/Kel/Mef2a/Nox4/Ryr1/Il4ra/Hdac6/Mylk3/Comp/Fhod3/Rara/Bcl9/Alpk3/Ift88/Dmd/Igf2/Selenon/Plpp7/Ttn/Sox6/Prkg1/Camk2d/Slc8a1/Smyd3/Bcl2/Akap6/Acadm/Ankrd23/Myo18b/Ehd2/Capn3	57
GO:0002698	negative regulation of immune effector process	28/3142	126/23239	0.00500956	0.0255602	0.0168761	Loxl3/Lgals9/Il7r/Apoa2/Bcr/Slamf1/Cd46/Crk/Dhx58/Irf1/Bcl6/Cd96/Prkdc/Clec2d/Il4ra/Jak3/Apoa1/Cd59a/Traf3ip1/Tkfc/Cd300a/Socs5/Tap1/Cd84/Dusp10/Igf2/Ccr2/Dusp22	28
GO:0050821	protein stabilization	34/3142	161/23239	0.00505243	0.0257354	0.0169918	Smo/Prkra/Pex6/Dvl3/Igf1/Tcf3/Stxbp4/Prkn/Wiz/Telo2/Tbl1x/Stxbp1/Tsc1/Nckap1/Mcm8/Fbxw7/Pink1/Dvl1/Apbb2/Chek2/Pim2/Apoa1/Smad3/Crtap/Ank2/Usp36/Hip1/Atp1b2/Zbed3/Hps4/Wdr81/Irgm2/Dnlz/Sox4	34
GO:0005976	polysaccharide metabolic process	25/3142	109/23239	0.00505244	0.0257354	0.0169918	Pdgfb/Insr/Inpp5k/Igf1/Il6st/B3gnt5/Tcf7l2/Sorbs1/Dyrk2/Prkag2/Mtor/Khk/Gys2/Phka2/Pygm/Pfkm/Phka1/Enpp1/Ptger4/Igf2/Ndst1/Epm2a/B3gnt8/Ext1/Acadm	25
GO:0060326	cell chemotaxis	56/3142	295/23239	0.00508435	0.0258762	0.0170847	Pdgfb/Il16/Il17ra/Kit/Trpv4/Slamf1/Ccl9/Mmp28/Lgmn/Pde4d/Tnfsf11/Ednrb/Sema5a/Aif1/Slc12a2/Cd74/Pdgfrb/Coro1b/Vegfb/Nrp1/Gpr35/Sell/Prkcq/Eng/Notch1/Il12a/Lef1/Pde4b/Bst1/Ppbp/P2rx4/Ccr9/Ptpro/Ednra/Gab1/Jam3/Dock4/Ccr7/Lpar1/Itga9/Camk1d/Prex1/Plekhg5/Ccr6/Itga1/Hsd3b7/S1pr1/Cxcr5/Jaml/Ccr2/Gpr183/Cx3cr1/Zfp580/Kdr/Ccr5/Bin2	56
GO:0007259	JAK-STAT cascade	36/3142	173/23239	0.00513368	0.0260047	0.0171696	Lck/Stat5a/Ctr9/Kit/Irf1/Fyn/Igf1/Pecam1/Stat5b/Il6st/Gfra2/Hes1/Hsf1/Parp9/Elp2/Csf1r/Notch1/Il12a/Il6ra/Hpx/Jak3/Pias1/Pkd1/Traf3ip1/Parp14/Cd300a/Socs5/Ptger4/Clcf1/Inpp5f/Il31ra/Socs3/Bcl3/Fgfr3/Ghr/Hmga2	36
GO:0005977	glycogen metabolic process	19/3142	76/23239	0.00514143	0.0260047	0.0171696	Insr/Inpp5k/Igf1/Il6st/Tcf7l2/Sorbs1/Dyrk2/Prkag2/Mtor/Khk/Gys2/Phka2/Pygm/Pfkm/Phka1/Enpp1/Igf2/Epm2a/Acadm	19
GO:0006073	cellular glucan metabolic process	19/3142	76/23239	0.00514143	0.0260047	0.0171696	Insr/Inpp5k/Igf1/Il6st/Tcf7l2/Sorbs1/Dyrk2/Prkag2/Mtor/Khk/Gys2/Phka2/Pygm/Pfkm/Phka1/Enpp1/Igf2/Epm2a/Acadm	19
GO:0006672	ceramide metabolic process	19/3142	76/23239	0.00514143	0.0260047	0.0171696	Gm2a/St8sia6/Cers4/Smpd2/Plpp1/Naga/St8sia2/St6galnac6/Ugcg/P2rx7/Smpd3/Cln6/Neu3/Aldh5a1/Fut7/Sgms1/St8sia4/Pla2g6/Gal3st1	19
GO:0044042	glucan metabolic process	19/3142	76/23239	0.00514143	0.0260047	0.0171696	Insr/Inpp5k/Igf1/Il6st/Tcf7l2/Sorbs1/Dyrk2/Prkag2/Mtor/Khk/Gys2/Phka2/Pygm/Pfkm/Phka1/Enpp1/Igf2/Epm2a/Acadm	19
GO:0046785	microtubule polymerization	19/3142	76/23239	0.00514143	0.0260047	0.0171696	Tubgcp3/Trpv4/Tppp/Nde1/Cep192/Arl2/Snca/Abl1/Camsap1/Stmn1/Fgf13/Pde4dip/Tbcd/Camsap2/Camsap3/Tubgcp6/Tubb4a/Numa1/Map7d3	19
GO:0042303	molting cycle	29/3142	132/23239	0.00515096	0.0260047	0.0171696	Acvr1b/Smo/Ppard/Fzd3/Fuz/Celsr1/Nf1/Ctsl/Fzd6/Runx1/Smad4/Ldb1/Vangl2/Notch1/Ercc2/Fgfr2/Nfatc1/Atp7a/Farp2/Hpse/Trps1/Ppp1r13l/Lncpint/Bcl2/Eda/Tnfrsf19/Numa1/Apcdd1/Edaradd	29
GO:0042633	hair cycle	29/3142	132/23239	0.00515096	0.0260047	0.0171696	Acvr1b/Smo/Ppard/Fzd3/Fuz/Celsr1/Nf1/Ctsl/Fzd6/Runx1/Smad4/Ldb1/Vangl2/Notch1/Ercc2/Fgfr2/Nfatc1/Atp7a/Farp2/Hpse/Trps1/Ppp1r13l/Lncpint/Bcl2/Eda/Tnfrsf19/Numa1/Apcdd1/Edaradd	29
GO:2001056	positive regulation of cysteine-type endopeptidase activity	29/3142	132/23239	0.00515096	0.0260047	0.0171696	Lck/Arrb1/Fyn/Mapk9/Lgmn/Dapk1/Myc/Hsf1/Slc11a2/Mtch1/Pidd1/Casp1/Snca/Casp8/Bcl2l11/Pycard/Smad3/St18/Gramd4/Apopt1/Tnfsf10/Hip1/Ripk2/F2r/Ifi27/Nlrp1a/Nlrp1b/Map3k5/Ifi27l2a	29
GO:0048489	synaptic vesicle transport	37/3142	179/23239	0.005157	0.0260047	0.0171696	Grik5/Stx1a/Git1/Cyth1/Gipc1/Adora2a/Fbxl20/Ap3b1/Dpysl2/Camk2a/Syt7/Apba1/Cplx2/Snca/Stxbp1/Chrnb2/Unc13b/Dvl1/Stx2/P2rx7/Vamp1/Stx4a/Fgfr2/Ap1s2/Rab3a/Cspg5/Syde1/Myo6/Cacna1a/Sv2a/Madd/Trim46/Prkce/Ncs1/Ap3s2/Sptbn2/Bloc1s1	37
GO:0097480	establishment of synaptic vesicle localization	37/3142	179/23239	0.005157	0.0260047	0.0171696	Grik5/Stx1a/Git1/Cyth1/Gipc1/Adora2a/Fbxl20/Ap3b1/Dpysl2/Camk2a/Syt7/Apba1/Cplx2/Snca/Stxbp1/Chrnb2/Unc13b/Dvl1/Stx2/P2rx7/Vamp1/Stx4a/Fgfr2/Ap1s2/Rab3a/Cspg5/Syde1/Myo6/Cacna1a/Sv2a/Madd/Trim46/Prkce/Ncs1/Ap3s2/Sptbn2/Bloc1s1	37
GO:0043281	regulation of cysteine-type endopeptidase activity involved in apoptotic process	40/3142	197/23239	0.0051684	0.0260405	0.0171932	Lck/Klf4/Bcl2l12/Pih1d1/Aqp1/Arrb1/Igf1/Adora2a/Mapk9/Dapk1/Myc/Hsf1/Slc11a2/Mtch1/Pidd1/Casp1/Snca/Casp8/Bcl2l11/Src/Lef1/Epha7/Pycard/Sh3rf1/Smad3/St18/Gramd4/Apopt1/Tnfsf10/Hip1/F2r/Mgmt/Birc2/Map2k5/Rag1/Ifi27/Nlrp1a/Nlrp1b/Map3k5/Ifi27l2a	40
GO:0045778	positive regulation of ossification	23/3142	98/23239	0.00519321	0.0261428	0.0172608	Mef2c/Atraid/Igf1/Gli3/Smad5/Il6st/Thrb/Pkdcc/Fbn2/Fam20c/Acvr1/Ctnnbip1/P2rx7/Gpm6b/Smad1/Smad3/Zhx3/Ptger4/Fgfr3/Slc8a1/Acvr2b/Bmpr2/Ifi204	23
GO:0046173	polyol biosynthetic process	15/3142	55/23239	0.00519738	0.0261428	0.0172608	Itpkc/Cd244a/Qdpr/Plcg1/Pcbd1/Plek/Snca/Pts/Ip6k1/Ppip5k1/Pck2/P2ry6/Prkg1/Ptafr/Sphk1	15
GO:0001835	blastocyst hatching	12/3142	40/23239	0.00522384	0.0261886	0.017291	Smarcb1/St8sia6/Ctr9/Phf6/Cmtm3/Smarca4/Lpar6/Smim14/Bcor/Zfp14/9130008F23Rik/Ccdc62	12
GO:0035188	hatching	12/3142	40/23239	0.00522384	0.0261886	0.017291	Smarcb1/St8sia6/Ctr9/Phf6/Cmtm3/Smarca4/Lpar6/Smim14/Bcor/Zfp14/9130008F23Rik/Ccdc62	12
GO:0045911	positive regulation of DNA recombination	12/3142	40/23239	0.00522384	0.0261886	0.017291	Stat6/Msh2/Mms19/Cd28/Mad2l2/Ercc2/Wrn/Mlh1/Clcf1/Shld2/Trp53bp1/Pms2	12
GO:0071684	organism emergence from protective structure	12/3142	40/23239	0.00522384	0.0261886	0.017291	Smarcb1/St8sia6/Ctr9/Phf6/Cmtm3/Smarca4/Lpar6/Smim14/Bcor/Zfp14/9130008F23Rik/Ccdc62	12
GO:0043280	positive regulation of cysteine-type endopeptidase activity involved in apoptotic process	26/3142	115/23239	0.00526577	0.0263769	0.0174153	Lck/Arrb1/Mapk9/Dapk1/Myc/Hsf1/Slc11a2/Mtch1/Pidd1/Casp1/Snca/Casp8/Bcl2l11/Pycard/Smad3/St18/Gramd4/Apopt1/Tnfsf10/Hip1/F2r/Ifi27/Nlrp1a/Nlrp1b/Map3k5/Ifi27l2a	26
GO:0009948	anterior/posterior axis specification	14/3142	50/23239	0.00529405	0.0263872	0.0174222	Smad4/Hhex/Ldb1/Epb41l5/Nckap1/Gdf3/Tbx6/Kdm6a/Lefty1/Pld6/Tifab/Gpc3/Pgap1/Nrarp	14
GO:0034113	heterotypic cell-cell adhesion	14/3142	50/23239	0.00529405	0.0263872	0.0174222	Lck/Jup/Klf4/Itgb3/Cd200/Itga4/Fga/Itgax/Apoa1/Fgb/Fgg/Mbp/Map2k5/Myadm	14
GO:0098815	modulation of excitatory postsynaptic potential	14/3142	50/23239	0.00529405	0.0263872	0.0174222	Stx1a/Dlg4/Shank3/Prkn/Nrxn1/Baiap2/Dvl1/Mtmr2/Dbn1/Shank2/Shank1/Ssh1/Cux2/Tmem108	14
GO:0045910	negative regulation of DNA recombination	13/3142	45/23239	0.00531226	0.0263872	0.0174222	Msh3/Recql5/Bcl6/Msh2/Pot1b/Mad2l2/Mlh1/Zranb3/Rtel1/Shld2/Trp53bp1/H1fx/Ankle1	13
GO:0061647	histone H3-K9 modification	13/3142	45/23239	0.00531226	0.0263872	0.0174222	Smarcb1/Kmt2a/Pih1d1/Gata3/Setdb1/Brca1/Kdm4b/Smad4/Dnmt3b/Prdm5/Kdm1a/Zfp451/Kdm3a	13
GO:0070169	positive regulation of biomineral tissue development	13/3142	45/23239	0.00531226	0.0263872	0.0174222	Mef2c/Atraid/Pkdcc/Fbn2/Fam20c/Acvr1/P2rx7/Gpm6b/Smad3/Fgfr3/Slc8a1/Acvr2b/Bmpr2	13
GO:0098868	bone growth	13/3142	45/23239	0.00531226	0.0263872	0.0174222	Rarg/Stc1/Anxa6/Matn2/Col14a1/Vit/Ecm1/Evc/Comp/Tgfbr2/Rara/Col27a1/Kdr	13
GO:0000305	response to oxygen radical	9/3142	26/23239	0.00532466	0.0263872	0.0174222	Cd36/Prdx2/Fancc/Parp1/Szt2/Ucp2/Atp7a/Ccs/Txnrd2	9
GO:0042104	positive regulation of activated T cell proliferation	9/3142	26/23239	0.00532466	0.0263872	0.0174222	Stat5a/Slamf1/Igf1/Stat5b/Il6ra/Pycard/Jak3/Tnfsf9/Igf2	9
GO:0050901	leukocyte tethering or rolling	9/3142	26/23239	0.00532466	0.0263872	0.0174222	Sell/Itga4/Add2/Podxl2/Gcnt1/Selplg/Ccr2/Cx3cr1/Ptafr	9
GO:0070076	histone lysine demethylation	9/3142	26/23239	0.00532466	0.0263872	0.0174222	Kdm4b/Kdm5c/Kdm2b/Kdm1a/Kdm6a/Jmjd1c/Kdm3b/Kdm5b/Kdm3a	9
GO:0099500	vesicle fusion to plasma membrane	9/3142	26/23239	0.00532466	0.0263872	0.0174222	Grik5/Stx1a/Syt7/Cplx2/Stxbp1/Stx2/Vamp1/Stx4a/Rab3a	9
GO:2001171	positive regulation of ATP biosynthetic process	9/3142	26/23239	0.00532466	0.0263872	0.0174222	Insr/Taz/Igf1/Myc/Zbtb20/Gpd1/Prkn/P2rx7/Pid1	9
GO:1901361	organic cyclic compound catabolic process	86/3142	487/23239	0.00536426	0.0265617	0.0175373	Comt/Mov10/Apoe/Dnase2a/Insr/Pan2/Dhx34/Cbfa2t3/Cnp/Brf1/Qdpr/Igf1/Pfkl/Gstz1/Zfp36l1/Aldh6a1/Srd5a1/Pde4d/Ephx2/Mettl3/Drosha/Myc/Hsf1/Parn/Zbtb20/Gpd1/Dnase1l3/Tnrc6c/Slc11a1/Pfkfb2/Angel2/Kynu/Samhd1/Mettl14/Pum1/Prkag2/Mtor/Khk/P2rx7/Pan3/Pon3/Aldh1l1/Smg1/Qprt/Rbm10/Abcd1/Nudt7/Acat1/Xrn1/Mlh1/Nudt16/Nt5m/Oas2/Pfkm/Eri3/Ogt/Atm/Tkfc/Tut4/Slfn8/Tut7/Enpp1/Smg6/Cpeb3/Kmo/Blvrb/Apobec1/Pklr/Dcp1b/Ago1/Hsd3b7/Cirbp/Zfp36l2/Tet1/Gigyf2/Mex3d/Rnaseh2a/Ctif/Dis3l2/Pde5a/Exosc5/Mlycd/Plekhn1/Casc3/Slfn14/Ugt1a7c	86
GO:0010822	positive regulation of mitochondrion organization	18/3142	71/23239	0.00544101	0.0268976	0.0177591	Ppif/Prkn/Optn/Bcl2l11/Fbxw7/Pink1/Htt/Pycard/Hdac6/Vps13c/Sh3glb1/Apopt1/Tnfsf10/Bmf/Pla2g6/Pld6/Ddhd2/Kdr	18
GO:0045670	regulation of osteoclast differentiation	18/3142	71/23239	0.00544101	0.0268976	0.0177591	Itgb3/Nf1/Fam213a/Tnfsf11/Csf1r/Tjp2/Inpp5d/Fbn1/Car2/Notch2/Fbxw7/Pias3/Mtor/Clec2d/Ppargc1b/Klf10/Fgfr3/Mafb	18
GO:0010952	positive regulation of peptidase activity	33/3142	156/23239	0.00552886	0.0273095	0.0180311	Lck/Arrb1/Fyn/Mapk9/Lgmn/Dapk1/Psme1/Myc/Hsf1/Slc11a2/Mtch1/Pidd1/Casp1/Snca/Casp8/Bcl2l11/Pycard/Smad3/Antxr1/St18/Gramd4/Apopt1/Tnfsf10/Hip1/Ripk2/Mbp/F2r/Ifi27/Nlrp1a/Nlrp1b/Map3k5/Ifi27l2a/Psme2	33
GO:0048660	regulation of smooth muscle cell proliferation	34/3142	162/23239	0.00558265	0.0275527	0.0181916	Comt/Pdgfb/Mef2d/Ppard/Klf4/Foxj2/Mef2c/Vipr2/Igf1/Itgb3/Stat5b/Mnat1/Myc/Prkdc/Aif1/Pdgfrb/Pdcd4/Tcf7l2/Il12a/Il6ra/Ctnnbip1/Mtor/Fgfr2/Hpgd/Mmp2/Tgfbr2/Notch3/Serpinf2/S1pr1/P2ry6/Prkg1/Camk2d/Ptafr/Map3k5	34
GO:0006479	protein methylation	36/3142	174/23239	0.00564971	0.0278199	0.0183681	Smarcb1/Kmt2a/Pih1d1/Ctr9/Kmt2b/Gata3/Setdb1/H2afy/Brca1/Mtr/Irf4/Setd4/Satb1/Phf1/Kdm4b/Smad4/Ntmt1/Rtf1/Dnmt3b/Ash1l/Kmt2e/Mthfr/Prdm5/Prmt3/Ogt/Ehmt1/Kdm1a/Kmt2c/Mllt6/Mettl22/Etfbkmt/Bcor/Tet1/Kdm3a/Nsd3/Smyd3	36
GO:0008213	protein alkylation	36/3142	174/23239	0.00564971	0.0278199	0.0183681	Smarcb1/Kmt2a/Pih1d1/Ctr9/Kmt2b/Gata3/Setdb1/H2afy/Brca1/Mtr/Irf4/Setd4/Satb1/Phf1/Kdm4b/Smad4/Ntmt1/Rtf1/Dnmt3b/Ash1l/Kmt2e/Mthfr/Prdm5/Prmt3/Ogt/Ehmt1/Kdm1a/Kmt2c/Mllt6/Mettl22/Etfbkmt/Bcor/Tet1/Kdm3a/Nsd3/Smyd3	36
GO:0097529	myeloid leukocyte migration	40/3142	198/23239	0.00565064	0.0278199	0.0183681	Pdgfb/Il17ra/Kit/Mcoln2/Trpv4/Slamf1/Ccl9/Mmp28/Pecam1/Stat5b/Lgmn/Pde4d/Tnfsf11/Ednrb/Aif1/Cd74/Vegfb/Il1r1/Gpr35/Sell/Pde4b/Bst1/Ppbp/P2rx4/Ptpro/Ednra/Jam3/Cd300a/Cd99l2/P2ry12/Ccr7/Itga9/Camk1d/Prex1/Ptger4/Itga1/Jaml/Ccr2/Plcb1/Cx3cr1	40
GO:1901987	regulation of cell cycle phase transition	54/3142	284/23239	0.00565764	0.0278317	0.0183759	Tpra1/Klf4/Rad51c/Vps4b/Lrrk1/H2afy/Brca1/Tcf3/Stxbp4/Ctc1/Zfp36l1/Psme1/Crebbp/Prkdc/Klhl22/Fhl1/Aif1/Cep192/Pidd1/Rptor/Atp2b4/Nek6/Prkcq/Nacc2/Cdc25b/Kmt2e/Miip/Casp2/Ercc2/Nae1/Kank2/Atm/Abraxas1/Brsk1/Dtl/Cdkn1c/Dgkz/Clspn/Cirbp/Zfp36l2/Gigyf2/Lsm10/Plcb1/Pbx1/Camk2d/Ankrd17/Mta3/Bcl2/Ube2e2/Rad51b/Sox4/Ctdsp2/Psme2/Ppp2r3d	54
GO:0007492	endoderm development	17/3142	66/23239	0.00572982	0.028118	0.0185649	Ctr9/Vtn/Zfp36l1/Smad4/Hhex/Tnrc6c/Epb41l5/Col5a1/Notch1/Nckap1/Rtf1/Gdf3/Smad3/Kif16b/Ankrd17/Ext1/Med12	17
GO:0032623	interleukin-2 production	17/3142	66/23239	0.00572982	0.028118	0.0185649	Homer3/Stat5a/Gata3/Cd34/Stat5b/Irf4/Hdac7/Runx1/Cd28/Slc11a1/Prkcq/Abl1/Pde4b/Lag3/Card11/Ripk2/Ccr2	17
GO:2000378	negative regulation of reactive oxygen species metabolic process	17/3142	66/23239	0.00572982	0.028118	0.0185649	Prdx2/Epor/Bcr/Sirt2/Cd34/Brca1/Fyn/Prkn/Atp2b4/Slc30a10/Pink1/Pon3/Trim30a/Abcd1/Ptger4/Sirt5/Bcl2	17
GO:0031503	protein-containing complex localization	48/3142	247/23239	0.00573876	0.028139	0.0185788	Dlg3/Ift46/Bbs1/Ift22/Ick/Exoc3l2/Git1/Sirt2/Ift27/Itgb3/Cep112/Dlg4/Akap5/Nptxr/Nrxn1/Ift140/Camk2a/Hhex/Arl3/Tsc1/Nacc2/Dnmt3b/Tnik/Kif17/Ift81/Ift122/Stx4a/Gpc4/Arhgap44/Myo6/Thoc5/Traf3ip1/Ttc21b/Ralgapa2/Wdr19/Stau1/Cep131/Dag1/Clstn1/Pacsin1/Iqsec2/Thoc6/Dync2h1/Rapgef4/Bbs12/Dlg2/Akap6/BC005561	48
GO:0044264	cellular polysaccharide metabolic process	23/3142	99/23239	0.00591837	0.0289589	0.0191201	Insr/Inpp5k/Igf1/Il6st/B3gnt5/Tcf7l2/Sorbs1/Dyrk2/Prkag2/Mtor/Khk/Gys2/Phka2/Pygm/Pfkm/Phka1/Enpp1/Igf2/Ndst1/Epm2a/B3gnt8/Ext1/Acadm	23
GO:0010906	regulation of glucose metabolic process	26/3142	116/23239	0.00593356	0.0289589	0.0191201	Insr/Inpp5k/Pdk1/Igf1/C1qtnf12/Prkn/Sik1/Tcf7l2/Sorbs1/Pfkfb2/Src/Rorc/Dyrk2/Mtor/Khk/Fam3a/Rora/Ogt/Enpp1/Pdk2/Foxo1/Igf2/Soga1/Acadm/Clk2/Mlycd	26
GO:0001556	oocyte maturation	10/3142	31/23239	0.00595875	0.0289589	0.0191201	Rec8/Sirt2/Cdc25b/Tut4/Tut7/Brca2/Pde3a/Shb/Foxo3/Plcb1	10
GO:0034260	negative regulation of GTPase activity	10/3142	31/23239	0.00595875	0.0289589	0.0191201	Rasa4/Arrb1/Pecam1/Ttc8/Arl2/Tsc1/Gpsm1/Sh3bp4/Spry1/Bcas3	10
GO:0043537	negative regulation of blood vessel endothelial cell migration	10/3142	31/23239	0.00595875	0.0289589	0.0191201	Acvrl1/Jup/Apoe/Klf4/Mef2c/Hdac5/Stard13/Vash1/Notch1/Map2k5	10
GO:0045616	regulation of keratinocyte differentiation	10/3142	31/23239	0.00595875	0.0289589	0.0191201	H2afy/H2afy2/Prkch/Zfp36l1/Vdr/Notch1/Ncoa3/Errfi1/Hoxa7/Numa1	10
GO:0045920	negative regulation of exocytosis	10/3142	31/23239	0.00595875	0.0289589	0.0191201	Lgals9/Bcr/Vps4b/Prkn/Snca/Notch1/Stxbp3/Cd300a/Cd84/Ccr2	10
GO:0048535	lymph node development	10/3142	31/23239	0.00595875	0.0289589	0.0191201	Il7r/Tnfsf11/Lta/Rorc/Jak3/Ccr7/Spns2/Tox/Flt3/Cxcr5	10
GO:0051491	positive regulation of filopodium assembly	10/3142	31/23239	0.00595875	0.0289589	0.0191201	Neurl1a/Rhoq/Nrp1/Prkcq/Espn/Fscn1/Arap1/Ccr7/Agrn/Bcas3	10
GO:0090162	establishment of epithelial cell polarity	10/3142	31/23239	0.00595875	0.0289589	0.0191201	Myo18a/Cyth1/Cyth3/Fbf1/Hes1/Ptk7/Vangl2/Frmd4b/Myo9a/Camsap3	10
GO:1903393	positive regulation of adherens junction organization	10/3142	31/23239	0.00595875	0.0289589	0.0191201	Tek/Sdc4/Nrp1/Map4k4/Epb41l5/Tsc1/Abl1/Smad3/S100a10/Kdr	10
GO:0030856	regulation of epithelial cell differentiation	31/3142	145/23239	0.00597142	0.0289739	0.01913	Acvrl1/Smo/Foxj2/Stat5a/Dll1/Notch4/Gata3/H2afy/Ahi1/H2afy2/Stat5b/Prkch/Zfp36l1/Vdr/Hes1/Foxp4/Zeb2/Notch1/Ncoa3/Mycl/Errfi1/Gdf3/Cdh5/Atoh8/Cdkn1c/Hoxa7/Cul7/Rfx3/Kdr/Numa1/S1pr3	31
GO:2001251	negative regulation of chromosome organization	31/3142	145/23239	0.00597142	0.0289739	0.01913	Smarcb1/Pih1d1/Ercc1/H2afy/Brca1/Rad50/Ctc1/Mnat1/Klhl22/Phf1/Kdm4b/Cep192/Snca/Parp1/Dnmt3b/Src/Atm/Kdm1a/Ctbp1/Smg6/Mllt6/Rtel1/Bcor/Apobec1/Zfp451/Stn1/H1fx/Tet1/Xrcc1/Kdm3a/Noc2l	31
GO:0010171	body morphogenesis	16/3142	61/23239	0.00599731	0.0290761	0.0191975	Fuz/Tcf7l2/Nckap1/Lef1/Ift122/Kat6a/Mmp2/Specc1l/Rras/Dag1/Plekha1/Ofd1/Phldb1/Gpc3/Ssbp3/Zfp950	16
GO:0042770	signal transduction in response to DNA damage	21/3142	88/23239	0.00602124	0.0291687	0.0192586	Zfp385a/Brca1/Prkdc/Cd74/Pidd1/Abl1/Mad2l2/Chek2/Casp2/Ing4/Atr/Myo6/Atm/Abraxas1/Kdm1a/Dtl/Brca2/Hic1/Foxo3/Bcl3/Sox4	21
GO:0048705	skeletal system morphogenesis	50/3142	260/23239	0.00603035	0.0291894	0.0192723	Rarg/Mef2d/Prkra/Wwox/Rab23/Mef2c/Fuz/Trpv4/Stc1/Anxa6/Pcgf2/Gli3/Matn2/Myc/Col14a1/Vit/Ift140/Fbn2/Pdgfrb/Hspg2/Alpl/P2rx7/Fgfr2/Mmp2/Comp/Smad3/Tgfbr2/Mdfi/Inppl1/Pkd1/Idua/Foxn3/Ppargc1b/Wdr19/Rara/Hoxa7/Chad/Plekha1/Sh3pxd2b/Wdr60/Megf8/Col27a1/Tifab/Ndst1/Fgfr3/Acvr2b/Dhrs3/Serpinh1/Zfp950/Med12	50
GO:0034694	response to prostaglandin	8/3142	22/23239	0.00606074	0.0292427	0.0193075	Adcy6/Tgfbr3/Ptger2/Ccr7/Ptger4/Gng2/Prkce/P2ry6	8
GO:0045624	positive regulation of T-helper cell differentiation	8/3142	22/23239	0.00606074	0.0292427	0.0193075	Irf1/Il4ra/Socs5/Ccr7/Rara/Ripk2/Shb/Ccr2	8
GO:0071312	cellular response to alkaloid	8/3142	22/23239	0.00606074	0.0292427	0.0193075	Gstm7/Recql5/Casp6/Ryr1/Ppp1r9b/Spidr/Selenon/Slc8a1	8
GO:1903020	positive regulation of glycoprotein metabolic process	8/3142	22/23239	0.00606074	0.0292427	0.0193075	Insr/Igf1/Tcf7l2/Pomt2/Ramp1/Ccr7/Pomt1/Plcb1	8
GO:0046700	heterocycle catabolic process	79/3142	444/23239	0.00609339	0.0293506	0.0193787	Mov10/Dnase2a/Insr/Pan2/Dhx34/Cbfa2t3/Cnp/Brf1/Igf1/Pfkl/Zfp36l1/Aldh6a1/Pde4d/Mettl3/Drosha/Myc/Hsf1/Parn/Zbtb20/Gpd1/Dnase1l3/Tnrc6c/Slc11a1/Pfkfb2/Angel2/Kynu/Samhd1/Mettl14/Pum1/Prkag2/Mtor/Khk/P2rx7/Pan3/Pon3/Aldh1l1/Smg1/Qprt/Rbm10/Abcd1/Nudt7/Acat1/Xrn1/Mlh1/Nudt16/Nt5m/Oas2/Pfkm/Eri3/Ogt/Atm/Tkfc/Tut4/Slfn8/Tut7/Enpp1/Smg6/Cpeb3/Kmo/Blvrb/Apobec1/Pklr/Dcp1b/Ago1/Cirbp/Zfp36l2/Tet1/Gigyf2/Mex3d/Rnaseh2a/Ctif/Dis3l2/Pde5a/Exosc5/Mlycd/Plekhn1/Casc3/Slfn14/Ugt1a7c	79
GO:0016054	organic acid catabolic process	42/3142	211/23239	0.00609769	0.0293506	0.0193787	Ppard/Abhd16a/Ddah2/Sardh/Qdpr/Tha1/Aig1/Gstz1/Acot2/Aldh6a1/Mccc2/Hacl1/Csad/Lpin2/Hsd17b4/Asrgl1/Cpt1a/Atp2b4/Kynu/Hadh/Ddah1/Decr1/Mtor/Acox3/Pon3/Aldh1l1/Qprt/Abcd1/Renbp/Acad8/Acat1/Bckdhb/Amt/Idua/Aldh5a1/Kmo/Etfbkmt/Pck2/Npl/Ces1d/Acadm/Mlycd	42
GO:0046395	carboxylic acid catabolic process	42/3142	211/23239	0.00609769	0.0293506	0.0193787	Ppard/Abhd16a/Ddah2/Sardh/Qdpr/Tha1/Aig1/Gstz1/Acot2/Aldh6a1/Mccc2/Hacl1/Csad/Lpin2/Hsd17b4/Asrgl1/Cpt1a/Atp2b4/Kynu/Hadh/Ddah1/Decr1/Mtor/Acox3/Pon3/Aldh1l1/Qprt/Abcd1/Renbp/Acad8/Acat1/Bckdhb/Amt/Idua/Aldh5a1/Kmo/Etfbkmt/Pck2/Npl/Ces1d/Acadm/Mlycd	42
GO:0010927	cellular component assembly involved in morphogenesis	24/3142	105/23239	0.00620335	0.0297405	0.0196361	Mef2c/Prox1/Itgb4/Myh10/Epb41l3/Myom1/Rfx2/Smad4/Pdgfrb/Obsl1/Tlr2/Ercc2/Mef2a/Mylk3/Mtmr2/Gpc1/Fhod3/Dag1/Phldb1/Ttn/Prx/Nectin2/Ankrd23/Capn3	24
GO:0099003	vesicle-mediated transport in synapse	48/3142	248/23239	0.00620425	0.0297405	0.0196361	Grik5/Stx1a/Git1/Sirt2/Cyth1/Gipc1/Adora2a/Itgb3/Fbxl20/Akap5/Ap3b1/Dpysl2/Ppp3cc/Itsn1/Rab27b/Camk2a/Syt7/Apba1/Vti1a/Cplx2/Snca/Stxbp1/Chrnb2/Unc13b/Dvl1/Stx2/P2rx7/Vamp1/Stx4a/Fgfr2/Ap1s2/Rab3a/Cspg5/Syde1/Myo6/Cacna1a/Dennd1a/Sv2a/Clstn1/Pacsin1/Madd/Scamp5/Trim46/Prkce/Ncs1/Ap3s2/Sptbn2/Bloc1s1	48
GO:2001252	positive regulation of chromosome organization	36/3142	175/23239	0.00620869	0.0297405	0.0196361	Smarcb1/Kmt2a/Pih1d1/Ercc1/Ctr9/Gata3/Setdb1/H2afy/Brca1/Arrb1/Pkib/Rad50/Rps6ka5/Bcl6/Parn/Phf1/Smad4/Rps6ka4/Prkcq/Rtf1/Dnmt3b/Tal1/Pink1/Kmt2e/Atr/Ogt/Atm/Ddx11/Kdm1a/Ctbp1/Arid5a/Rtel1/Tet1/Nsd3/Slx1b/Numa1	36
GO:0048538	thymus development	15/3142	56/23239	0.00622937	0.0297405	0.0196361	Prdx2/Gata3/Ctc1/Hes1/Prkdc/Abl1/Bcl2l11/Zbtb1/Atm/Asxl1/Bcl11b/Pbx1/Bcl2/Rag1/Mafb	15
GO:0051346	negative regulation of hydrolase activity	71/3142	393/23239	0.00625027	0.0297405	0.0196361	Serpinf1/Dlg3/Klf4/Bcl2l12/Pih1d1/Aqp1/Rasa4/Mprip/Apoa2/Itih3/Vtn/Arrb1/Igf1/Adora2a/Pecam1/Ttc8/Mnat1/Sema4d/Ppif/Serpind1/Ahsg/Kng1/Sfi1/Pkmyt1/Cep192/Arl2/Snca/Tsc1/Abl1/Gpsm1/Cst3/Src/Lef1/Ecm1/Ambp/Htt/Pzp/Renbp/Sh3rf1/Apoa1/Neil1/Dbn1/Ppp1r26/Sh3bp4/Spry1/Itih2/Serpinf2/Ppp1r9b/Gpatch2/Ccdc8/Agrn/Camsap3/Tlr9/Wdr81/Ppp1r37/Dlg2/Sh2d4a/Cnn3/Epm2a/Gpc3/Birc2/Map2k5/Bcas3/Serpina6/Rag1/Serpina10/Fkbp15/Serpina1a/Serpinh1/Serpina1e/Serpinb10	71
GO:0002315	marginal zone B cell differentiation	5/3142	10/23239	0.00628025	0.0297405	0.0196361	Dll1/Notch2/Lfng/Dock10/Bcl3	5
GO:0006658	phosphatidylserine metabolic process	5/3142	10/23239	0.00628025	0.0297405	0.0196361	Serinc3/Serinc5/Ptdss2/Slc27a1/Abhd12	5
GO:0014807	regulation of somitogenesis	5/3142	10/23239	0.00628025	0.0297405	0.0196361	Dll1/Notch1/Lfng/Ppp2r3a/Nrarp	5
GO:0040009	regulation of growth rate	5/3142	10/23239	0.00628025	0.0297405	0.0196361	Parp1/Notch1/Notch2/Wrn/Rftn1	5
GO:0043301	negative regulation of leukocyte degranulation	5/3142	10/23239	0.00628025	0.0297405	0.0196361	Lgals9/Bcr/Cd300a/Cd84/Ccr2	5
GO:0045350	interferon-beta biosynthetic process	5/3142	10/23239	0.00628025	0.0297405	0.0196361	Crebbp/Nmi/Tlr8/Tlr7/Tlr9	5
GO:0045357	regulation of interferon-beta biosynthetic process	5/3142	10/23239	0.00628025	0.0297405	0.0196361	Crebbp/Nmi/Tlr8/Tlr7/Tlr9	5
GO:0051124	synaptic growth at neuromuscular junction	5/3142	10/23239	0.00628025	0.0297405	0.0196361	Shank3/Shank2/Shank1/Agrn/Colq	5
GO:0060215	primitive hemopoiesis	5/3142	10/23239	0.00628025	0.0297405	0.0196361	Ldb1/Tal1/Thoc5/Kdm1a/Zfpm1	5
GO:0072608	interleukin-10 secretion	5/3142	10/23239	0.00628025	0.0297405	0.0196361	Lgals9/Tnfrsf9/Pycard/Cd84/Ptger4	5
GO:0099558	maintenance of synapse structure	5/3142	10/23239	0.00628025	0.0297405	0.0196361	Rab3a/Cadm1/Shank2/Dgkz/Syngap1	5
GO:1901838	positive regulation of transcription of nucleolar large rRNA by RNA polymerase I	5/3142	10/23239	0.00628025	0.0297405	0.0196361	Smarcb1/Pih1d1/Mtor/Smarca4/Ddx11	5
GO:1903431	positive regulation of cell maturation	5/3142	10/23239	0.00628025	0.0297405	0.0196361	Sirt2/Runx1/Mtor/Trim58/Bcl2	5
GO:1904526	regulation of microtubule binding	5/3142	10/23239	0.00628025	0.0297405	0.0196361	Hsf1/Abl1/Mapre3/Gas8/Ttbk2	5
GO:1990253	cellular response to leucine starvation	5/3142	10/23239	0.00628025	0.0297405	0.0196361	Eif2ak4/Mtor/Sesn3/Sesn1/Rragb	5
GO:0051592	response to calcium ion	28/3142	128/23239	0.00628216	0.0297405	0.0196361	Pde1c/Mcoln1/Rasa4/Mef2c/Krt10/Mnat1/Lgmn/Ppif/Cpne5/Nrxn1/Syt7/Anxa5/Ahcyl1/Fga/Htt/P2rx7/Rasal1/Mef2a/Fus/Fgb/Fgg/Cpne7/Itpkb/Apobec1/Itpr3/Slc25a23/Ttn/Capn3	28
GO:0010661	positive regulation of muscle cell apoptotic process	11/3142	36/23239	0.0063284	0.0298424	0.0197034	Arrb1/Fbxo32/Smad4/Camk2a/Pdcd4/Il12a/Rbm10/Apopt1/Camk2d/Map3k5/Fndc1	11
GO:0044088	regulation of vacuole organization	11/3142	36/23239	0.0063284	0.0298424	0.0197034	Nprl3/Lrsam1/Vps16/C9orf72/Pink1/Tbc1d14/Ulk1/Sh3glb1/Ift88/5330417C22Rik/Fez2	11
GO:0046640	regulation of alpha-beta T cell proliferation	11/3142	36/23239	0.0063284	0.0298424	0.0197034	Lgals9/Cd244a/Irf1/Cblb/Cd28/Zap70/Sh3rf1/Tgfbr2/Ripk2/Ccr2/Btla	11
GO:0046839	phospholipid dephosphorylation	11/3142	36/23239	0.0063284	0.0298424	0.0197034	Inpp5k/Plpp1/Ephx2/Synj2/Inpp5d/Inpp5e/Mtmr2/Inppl1/Pip4p1/Plppr2/Inpp5f	11
GO:0097028	dendritic cell differentiation	11/3142	36/23239	0.0063284	0.0298424	0.0197034	H2-M3/Irf4/Tmem176a/Trem2/Zbtb46/Notch2/Tmem176b/Tgfbr2/Tnfsf9/Ccr7/Flt3	11
GO:0014743	regulation of muscle hypertrophy	18/3142	72/23239	0.00635744	0.0299559	0.0197783	Mef2c/Igf1/Fbxo32/Col14a1/Smad4/Atp2b4/Parp1/Notch1/Errfi1/Mtor/P2rx4/Mef2a/Smad3/Foxo1/Camk2d/Pde5a/Ece1/Akap6	18
GO:0007019	microtubule depolymerization	14/3142	51/23239	0.00640722	0.0301434	0.0199021	Kif19a/Trpv4/Apc2/Camsap1/Spef1/Kif24/Stmn1/Fgf13/Hdac6/Katnb1/Specc1l/Camsap2/Camsap3/Ttbk2	14
GO:0072132	mesenchyme morphogenesis	14/3142	51/23239	0.00640722	0.0301434	0.0199021	Acvrl1/Myc/Smad4/Eng/Acvr1/Notch1/Nckap1/Lef1/Htt/Exoc4/Smad3/Tgfbr2/Dchs1/Robo2	14
GO:0019439	aromatic compound catabolic process	81/3142	458/23239	0.00647279	0.0304282	0.0200902	Comt/Mov10/Dnase2a/Insr/Pan2/Dhx34/Cbfa2t3/Cnp/Brf1/Qdpr/Igf1/Pfkl/Gstz1/Zfp36l1/Pde4d/Ephx2/Mettl3/Drosha/Myc/Hsf1/Parn/Zbtb20/Gpd1/Dnase1l3/Tnrc6c/Slc11a1/Pfkfb2/Angel2/Kynu/Samhd1/Mettl14/Pum1/Prkag2/Mtor/Khk/P2rx7/Pan3/Pon3/Aldh1l1/Smg1/Rbm10/Abcd1/Nudt7/Acat1/Xrn1/Mlh1/Nudt16/Nt5m/Oas2/Pfkm/Eri3/Ogt/Atm/Tkfc/Tut4/Slfn8/Tut7/Enpp1/Smg6/Cpeb3/Kmo/Blvrb/Apobec1/Pklr/Dcp1b/Ago1/Cirbp/Zfp36l2/Tet1/Gigyf2/Mex3d/Rnaseh2a/Ctif/Dis3l2/Pde5a/Exosc5/Mlycd/Plekhn1/Casc3/Slfn14/Ugt1a7c	81
GO:1901381	positive regulation of potassium ion transmembrane transport	12/3142	41/23239	0.00649364	0.0304787	0.0201235	Rapgef3/Ank2/Wnk4/Wnk2/Kcnh2/Akap7/Akap9/Atp1b2/Amigo1/Prkg1/Kcnc1/Akap6	12
GO:1903672	positive regulation of sprouting angiogenesis	12/3142	41/23239	0.00649364	0.0304787	0.0201235	Klf4/Hdac9/Dll1/Akt3/Hdac7/Nrp1/Abl1/Smad1/Jcad/Ppp1r16b/Aplnr/Kdr	12
GO:0007157	heterophilic cell-cell adhesion via plasma membrane cell adhesion molecules	13/3142	46/23239	0.00650608	0.0305134	0.0201464	Lgals9/Nectin4/Adgrl1/Alcam/Nectin3/Nrxn1/Itga4/Itgal/Nectin1/Cadm1/Dchs1/Jaml/Amigo1	13
GO:0007548	sex differentiation	54/3142	286/23239	0.00653578	0.0306288	0.0202227	Tcf7/Rec8/Axl/Ercc1/Stat5a/Atn1/Insr/Kit/Kmt2b/Mertk/Gata3/Arrb1/Map7/Stat5b/Smad5/Rhobtb3/Srd5a1/Ahsg/Runx1/Msh2/Hsd17b4/Smad4/Tcf7l2/Rbp4/Cbx2/Ptprn/Bcl2l11/Src/Ncoa3/Lfng/Mmp2/Adgrg1/Fanca/Atm/Pcyt1b/Icam1/Jmjd1c/Wdr19/Rara/Taf4/Ptger4/Plekha1/Akap9/Brca2/Safb2/Nrip1/Foxo3/Tifab/Pbx1/Afp/Hmga2/Immp2l/Bcl2/Kdr	54
GO:0001573	ganglioside metabolic process	7/3142	18/23239	0.006669	0.0311564	0.020571	Gm2a/St8sia6/St8sia2/St6galnac6/Cln6/Neu3/St8sia4	7
GO:0010996	response to auditory stimulus	7/3142	18/23239	0.006669	0.0311564	0.020571	Slc1a3/Atp8a2/Shank3/Nrxn1/Htt/Abhd12/Tifab	7
GO:0035855	megakaryocyte development	7/3142	18/23239	0.006669	0.0311564	0.020571	Zfp385a/Kit/Meis1/Rabgap1l/Tal1/Vps33b/Zfpm1	7
GO:0036119	response to platelet-derived growth factor	7/3142	18/23239	0.006669	0.0311564	0.020571	Fyn/Itgb3/Coro1b/Src/Mtss1l/Atp7a/Prkce	7
GO:2001020	regulation of response to DNA damage stimulus	40/3142	200/23239	0.00672963	0.0313753	0.0207155	Zfp385a/Bcl2l12/Ercc1/Brca1/Top2b/Recql5/Myc/Hsf1/Parp9/Spire1/Cd74/Mms19/Steap3/Parp1/Abl1/Nacc2/Wdr76/Fmn2/Mad2l2/Fam168a/Chek2/Smg1/Atr/Nudt16/Atm/Thoc5/Abraxas1/Ddx11/Kdm1a/Bclaf1/Rtel1/Timeless/Shld2/Spidr/Hic1/Trp53bp1/Ankle1/Cyren/Xrcc1/Mgmt	40
GO:0006029	proteoglycan metabolic process	17/3142	67/23239	0.00673146	0.0313753	0.0207155	Ppard/Igf1/Xylt2/Tcf7l2/Vangl2/Mamdc2/Idua/Gpc1/Hpse/Chst7/Dsel/Dse/Hs6st1/Ndst1/Chst3/Spock2/Ext1	17
GO:0032637	interleukin-8 production	17/3142	67/23239	0.00673146	0.0313753	0.0207155	Klf4/Cd244a/Apoa2/Arrb1/Tlr2/Anxa4/Pycard/Mapkbp1/Mavs/Ptger4/Tlr8/Tlr7/Tlr9/F2r/Bcl3/Zfp580/Map2k5	17
GO:0043433	negative regulation of DNA-binding transcription factor activity	33/3142	158/23239	0.0067472	0.0314002	0.020732	Klf4/Eif2ak4/Prdx2/Id3/Prox1/Glis2/Arrb1/Trib2/Acod1/Fzd6/Cd200/Sik1/Tcf7l2/Sufu/Sigirr/Rbck1/Rwdd3/Ctnnbip1/Mad2l2/Anxa4/Tbx6/Pycard/Trim21/Kat6a/Pkd1/Tut4/Kdm1a/Nr0b2/Map3k10/Tlr9/Nlrc3/Pbx1/Map2k5	33
GO:2001257	regulation of cation channel activity	33/3142	158/23239	0.0067472	0.0314002	0.020732	Gstm7/Mef2c/Plcg1/Mink1/Cacnb1/Dlg4/Dapk1/Pde4d/Shank3/Nrxn1/Gpr35/Pde4b/Ephb2/Pink1/Htt/Nipsnap2/Ank2/Cacna1a/Shank2/Ctss/Shank1/Akap7/Pla2g6/Dmd/P2ry6/Selenon/Prkg1/Kcnc1/Akap6/Klhl24/Ahnak/Kcng1/Shisa8	33
GO:0002685	regulation of leukocyte migration	38/3142	188/23239	0.00679218	0.0315609	0.0208381	Lgals9/Bcr/Trpv4/Slamf1/Mmp28/Itgb3/Pecam1/Lgmn/Gcsam/Aif1/Cd74/Vegfb/Il1r1/Sell/Itga4/Il12a/Tlr2/Ecm1/Bst1/P2rx4/Pycard/Ednra/Jam3/Cd300a/Itga2b/Plvap/Cd99l2/P2ry12/Icam1/Ccr7/Hoxa7/Camk1d/Ptger4/Ccr6/Ccr2/Plcb1/Zfp580/Ptafr	38
GO:1902275	regulation of chromatin organization	38/3142	188/23239	0.00679218	0.0315609	0.0208381	Smarcb1/Kmt2a/Pih1d1/Ctr9/Kmt2b/Gata3/Setdb1/H2afy/Brca1/Arrb1/Rps6ka5/Bcl6/Phf1/Kdm4b/Smad4/Rps6ka4/Snca/Rtf1/Dnmt3b/Tal1/Pink1/Kmt2e/Mthfr/Ogt/Atm/Kdm1a/Ctbp1/Arid5a/Mllt6/Bcor/Apobec1/Zfp451/H1fx/Tet1/Igf2/Kdm3a/Nsd3/Noc2l	38
GO:0043409	negative regulation of MAPK cascade	35/3142	170/23239	0.00680558	0.0315988	0.0208631	Vrk3/Apoe/Klf4/Inpp5k/Fbln1/Ankrd26/Prdm15/Cnksr3/Arrb1/Igf1/Nf1/Zmynd11/Stk38/Smad4/Abl1/Dusp2/Ash1l/Ephb2/Errfi1/Uchl1/P2rx7/Dusp16/Dusp9/Inppl1/Cd300a/Spry1/Spred3/Wnk2/Dusp10/Dag1/Tbc1d10c/Foxo1/Phlpp1/Dmd/Gstp1	35
GO:0032273	positive regulation of protein polymerization	27/3142	123/23239	0.0068559	0.0316577	0.0209019	Scin/Myo1c/Evl/Tppp/Iqgap2/Jmy/Map3k1/Spire1/Coro1b/Arl2/Baiap2/Abi2/Nckap1/Fmn2/Mtor/Pycard/Cttn/Icam1/Pde4dip/Kirrel/Prkce/Cdc42ep2/Cdc42ep1/Rictor/Cdc42ep5/Numa1/Nck2	27
GO:0002566	somatic diversification of immune receptors via somatic mutation	6/3142	14/23239	0.00690217	0.0316577	0.0209019	Msh2/Samhd1/Adar/Mlh1/Exo1/Pms2	6
GO:0002829	negative regulation of type 2 immune response	6/3142	14/23239	0.00690217	0.0316577	0.0209019	Stat6/Il27ra/Irf1/Bcl6/Socs5/Ccr2	6
GO:0010310	regulation of hydrogen peroxide metabolic process	6/3142	14/23239	0.00690217	0.0316577	0.0209019	Prdx2/Insr/Fyn/Snca/Pink1/Ptger4	6
GO:0016322	neuron remodeling	6/3142	14/23239	0.00690217	0.0316577	0.0209019	Pdgfb/Bcl11a/Ntn4/Anks1/Farp2/Scarf1	6
GO:0016553	base conversion or substitution editing	6/3142	14/23239	0.00690217	0.0316577	0.0209019	Adarb1/Mettl3/Adar/Nudt16/Apobec1/Apobec2	6
GO:0018027	peptidyl-lysine dimethylation	6/3142	14/23239	0.00690217	0.0316577	0.0209019	Smarcb1/Kmt2a/Pih1d1/Ash1l/Ehmt1/Kdm3a	6
GO:0045060	negative thymic T cell selection	6/3142	14/23239	0.00690217	0.0316577	0.0209019	Mink1/Gli3/Cd74/Cd28/Zap70/Ccr7	6
GO:0045591	positive regulation of regulatory T cell differentiation	6/3142	14/23239	0.00690217	0.0316577	0.0209019	Lgals9/H2-M3/Cd46/Bcl6/Il2rg/Dusp10	6
GO:0070885	negative regulation of calcineurin-NFAT signaling cascade	6/3142	14/23239	0.00690217	0.0316577	0.0209019	Homer3/Rcan1/Atp2b4/Dyrk2/Mtor/Tbc1d10c	6
GO:0071380	cellular response to prostaglandin E stimulus	6/3142	14/23239	0.00690217	0.0316577	0.0209019	Adcy6/Ptger2/Ptger4/Gng2/Prkce/P2ry6	6
GO:0090136	epithelial cell-cell adhesion	6/3142	14/23239	0.00690217	0.0316577	0.0209019	Kit/Itgb5/Kifc3/Ctnna1/Camsap3/Plekha7	6
GO:0099550	trans-synaptic signaling modulating synaptic transmission	6/3142	14/23239	0.00690217	0.0316577	0.0209019	Gucy1b1/Ephb2/Cspg5/Gucy1a1/F2r/Plg	6
GO:0106057	negative regulation of calcineurin-mediated signaling	6/3142	14/23239	0.00690217	0.0316577	0.0209019	Homer3/Rcan1/Atp2b4/Dyrk2/Mtor/Tbc1d10c	6
GO:1905063	regulation of vascular smooth muscle cell differentiation	6/3142	14/23239	0.00690217	0.0316577	0.0209019	Pdgfb/Kit/Pdcd4/Eng/Cth/Nfatc1	6
GO:2000095	regulation of Wnt signaling pathway planar cell polarity pathway	6/3142	14/23239	0.00690217	0.0316577	0.0209019	Abl1/Mllt3/Nkd1/Ankrd6/Znrf3/Gpc3	6
GO:0045682	regulation of epidermis development	19/3142	78/23239	0.00692464	0.0317366	0.0209541	Smo/Ppard/Dll1/H2afy/Krt10/H2afy2/Prkch/Zfp36l1/Vdr/Hes1/Smad4/Notch1/Ncoa3/Mycl/Errfi1/Gdf3/Hpse/Hoxa7/Numa1	19
GO:0033002	muscle cell proliferation	45/3142	231/23239	0.00697555	0.0319457	0.0210921	Comt/Pdgfb/Mef2d/Ppard/Klf4/Foxj2/Mef2c/Vipr2/Rxra/Igf1/Meis1/Itgb3/Stat5b/Mnat1/Naa35/Myc/Prkdc/Aif1/Megf10/Pdgfrb/Pdcd4/Tcf7l2/Rbp4/Notch1/Il12a/Il6ra/Ctnnbip1/Mtor/Tgfbr3/Fgfr2/Hpgd/Ednra/Smad1/Mmp2/Tgfbr2/Notch3/Serpinf2/Six5/S1pr1/P2ry6/Selenon/Prkg1/Camk2d/Ptafr/Map3k5	45
GO:2000045	regulation of G1/S transition of mitotic cell cycle	24/3142	106/23239	0.00701464	0.0320891	0.0211868	Klf4/Tcf3/Psme1/Crebbp/Prkdc/Fhl1/Aif1/Pidd1/Rptor/Nacc2/Kmt2e/Casp2/Kank2/Dgkz/Gigyf2/Lsm10/Plcb1/Ankrd17/Bcl2/Ube2e2/Sox4/Ctdsp2/Psme2/Ppp2r3d	24
GO:0002507	tolerance induction	9/3142	27/23239	0.00704407	0.0320891	0.0211868	H2-M3/Acod1/Cblb/Runx1/Icos/Pdcd1/Tgfbr2/Ccr7/Phlpp1	9
GO:0003171	atrioventricular valve development	9/3142	27/23239	0.00704407	0.0320891	0.0211868	Smad4/Acvr1/Notch1/Tgfbr2/Dchs1/Smad6/Zfpm1/Bmpr2/Sox4	9
GO:0016577	histone demethylation	9/3142	27/23239	0.00704407	0.0320891	0.0211868	Kdm4b/Kdm5c/Kdm2b/Kdm1a/Kdm6a/Jmjd1c/Kdm3b/Kdm5b/Kdm3a	9
GO:0021533	cell differentiation in hindbrain	9/3142	27/23239	0.00704407	0.0320891	0.0211868	Nfix/Prox1/Nrxn1/Ldb1/Ulk1/Rora/Atp7a/Cacna1a/Atxn2	9
GO:0042753	positive regulation of circadian rhythm	9/3142	27/23239	0.00704407	0.0320891	0.0211868	Adora2a/Btrc/Casp1/Rorc/Alb/Rora/Ptger4/Timeless/Prkg1	9
GO:1904645	response to amyloid-beta	9/3142	27/23239	0.00704407	0.0320891	0.0211868	Cd36/Fyn/Igf1/Cacnb1/Lgmn/Parp1/Cacna1a/Lrp1/Atp1a3	9
GO:0043967	histone H4 acetylation	16/3142	62/23239	0.00709042	0.0322515	0.021294	Smarcb1/Kmt2a/Pih1d1/Brd8/Brca1/Arrb1/Tcf3/Ncoa1/Irf4/Lef1/Ep400/Ing4/Ogt/Ctbp1/Phf20/Brca2	16
GO:0046324	regulation of glucose import	16/3142	62/23239	0.00709042	0.0322515	0.021294	Sh2b2/Insr/Ahi1/Igf1/Myc/C1qtnf12/Slc25a27/Rhoq/Sorbs1/Aspscr1/Stxbp3/Rtn2/Mef2a/Enpp1/Pid1/Gpc3	16
GO:0042593	glucose homeostasis	49/3142	256/23239	0.00711993	0.0323614	0.0213666	Smarcb1/Cd36/Pih1d1/Pde1c/Sh2b2/Insr/Inpp5k/Ankrd26/Gprc5b/Trpv4/Cacna1d/Arrb1/Igf1/Stxbp4/Zbtb20/Adcy5/C1qtnf12/Prkn/Nrxn1/Smad4/Tcf7l2/Rbp4/Slc18a2/Aspscr1/Map4k4/Ptprn/Stxbp3/Unc13b/Nox4/Stx4a/Cdk16/Sesn3/Smarca4/Pfkm/Ucp2/Ogt/Cacna1a/Icam1/Pdk2/Rab11fip2/Pck2/Pla2g6/Hectd4/Foxo1/Prkce/Foxo3/Rab11fip5/Prcp/Sox4	49
GO:0008630	intrinsic apoptotic signaling pathway in response to DNA damage	25/3142	112/23239	0.00726565	0.0329493	0.0217547	Zfp385a/Bcl2l12/Cdip1/Crip1/Brca1/Myc/Prkdc/Msh2/Cd74/Steap3/Nacc2/Bcl2l11/Dyrk2/Chek2/Pycard/Usp28/Mlh1/Atm/Tmem109/Kdm1a/Brca2/Hic1/Bcl3/Bcl2/Ifi204	25
GO:0018107	peptidyl-threonine phosphorylation	25/3142	112/23239	0.00726565	0.0329493	0.0217547	Acvr1b/Vrk3/Inpp5k/Tssk4/Sirt2/Akt3/Csnk1e/Camk2a/Rptor/Acvr1/Prkag2/Mtor/Ulk1/Tgfbr2/Cdk10/Ogt/Map3k10/Ripk2/Sbk1/Cdk5r1/Camk2d/Bcl2/Sphk1/Irgm2/Ttbk2	25
GO:0042476	odontogenesis	25/3142	112/23239	0.00726565	0.0329493	0.0217547	Smo/Jag2/Id3/Dll1/Cd34/Itgb4/Gli3/Tnfsf11/Tcf7l2/Fam20c/Itga6/Bcl2l11/Lef1/Fgfr2/Ednra/Nectin1/Snx10/Ift88/Bcor/Bcl11b/Gli2/Eda/Zfp422/Acvr2b/Edaradd	25
GO:0031396	regulation of protein ubiquitination	38/3142	189/23239	0.00741971	0.0335724	0.0221662	Ctr9/Sash1/Brca1/Arrb1/Fyn/Mapk9/Sept4/Trib2/Mta1/Rnf180/Ivns1abp/Prkn/Abl1/Nmi/Fbxw7/Svbp/Pink1/Mtor/Mad2l2/Limk1/Prmt3/Rnf111/Ogt/Rasd2/Prickle1/Kdm1a/Zer1/Ripk2/Inava/Prkce/Nlrc3/Amer1/Fgfr3/Birc2/Sphk1/Hdac8/Arrdc3/Sox4	38
GO:0044380	protein localization to cytoskeleton	15/3142	57/23239	0.00741976	0.0335724	0.0221662	Cep192/Dvl1/Htt/Mapre3/Mark4/Rtkn/Snx10/Ppp1r9b/Cep131/Mcph1/Disc1/Fam83h/C2cd3/Numa1/Ttbk2	15
GO:1903510	mucopolysaccharide metabolic process	15/3142	57/23239	0.00741976	0.0335724	0.0221662	Pdgfb/Itih3/Xylt2/Habp4/Chst1/Mamdc2/Idua/Gns/Itih2/Chst7/Dsel/Dse/Ptger4/Chst3/Spock2	15
GO:0031110	regulation of microtubule polymerization or depolymerization	20/3142	84/23239	0.00743134	0.0335942	0.0221805	Trpv4/Apc2/Arl2/Snca/Abl1/Camsap1/Spef1/Stmn1/Mapre3/Fgf13/Hdac6/Katnb1/Specc1l/Pde4dip/Tbcd/Camsap2/Camsap3/Tubb4a/Numa1/Ttbk2	20
GO:0051147	regulation of muscle cell differentiation	33/3142	159/23239	0.00743569	0.0335942	0.0221805	Pdgfb/Hdac9/Mef2c/Kit/Hdac5/Prox1/Dll1/Igf1/Col14a1/Sik1/Smad4/Megf10/Pdcd4/Ccnt2/Eng/Notch1/Cth/Mtor/Camk1/Il4ra/Fgfr2/Tnpo2/Mylk3/Pias1/Nfatc1/Igf2/Plpp7/Sox6/Ankrd17/Bcl2/Akap6/Ankrd23/Ehd2	33
GO:0043901	negative regulation of multi-organism process	36/3142	177/23239	0.00746638	0.0337076	0.0222554	Trim25/Cd36/Eif2ak4/Prdx2/Inpp5k/Fbln1/Prox1/Sirt2/Dhx58/Igf1/Rad50/Trim35/Acod1/Crebbp/Prkn/Lta/Trim26/Ifitm3/Adar/Tlr2/Oasl2/Hpgds/Trim21/Fam3a/Oas3/Mapkbp1/Traf3ip1/Tkfc/Mavs/A230050P20Rik/Trim14/Trim62/Irf8/Shb/Bst2/Oas1a	36
GO:0072659	protein localization to plasma membrane	50/3142	263/23239	0.00754186	0.0340229	0.0224636	Jup/Tspan33/Inpp5k/Tmbim1/Bbs1/Map7/Ttc8/Akap5/Pacs2/Kif13a/Nectin3/Adcy6/Krt18/Trem2/Epb41l3/Nrxn1/Rhoq/Pkdcc/Camk2a/Pacs1/Sorbs1/Optn/Stxbp1/Tnik/Tmem59/Ephb2/Fam126a/Stx4a/Fgf13/Ank1/Rab3a/Ank2/Arhgap44/Ramp1/Dchs1/Tspan15/Arfrp1/Ppp1r9b/Rab11fip2/Lrp1/Pacsin1/S100a10/Pid1/Camk2d/Camk2b/Myadm/Gpr179/Vamp5/Ehd2/Kcnip3	50
GO:0001779	natural killer cell differentiation	10/3142	32/23239	0.00763576	0.0342673	0.0226249	Lgals9/Axl/Stat5a/Mertk/Slamf1/Irf1/Tcf3/Stat5b/Zbtb1/Tox	10
GO:0030810	positive regulation of nucleotide biosynthetic process	10/3142	32/23239	0.00763576	0.0342673	0.0226249	Insr/Taz/Igf1/Myc/Zbtb20/Gpd1/Prkn/Guca1a/P2rx7/Pid1	10
GO:0031338	regulation of vesicle fusion	10/3142	32/23239	0.00763576	0.0342673	0.0226249	Grik5/Slamf1/Syt7/Cplx2/Stxbp1/Vps16/Vamp1/Rab3a/Tbc1d4/Vps41	10
GO:0032728	positive regulation of interferon-beta production	10/3142	32/23239	0.00763576	0.0342673	0.0226249	Irf1/Zbtb20/Irf7/Ifih1/Tlr2/Polr3g/Mavs/Tlr8/Tlr7/Tlr9	10
GO:0045577	regulation of B cell differentiation	10/3142	32/23239	0.00763576	0.0342673	0.0226249	Stat5a/Stat5b/Zfp36l1/Inpp5d/Cd27/Il2rg/Card11/Flt3/Tlr9/Zfp36l2	10
GO:0090218	positive regulation of lipid kinase activity	10/3142	32/23239	0.00763576	0.0342673	0.0226249	Pdgfb/Tek/Vav2/Pdgfrb/F2/Src/Sh3glb1/Dgkz/Ambra1/Fgfr3	10
GO:1900373	positive regulation of purine nucleotide biosynthetic process	10/3142	32/23239	0.00763576	0.0342673	0.0226249	Insr/Taz/Igf1/Myc/Zbtb20/Gpd1/Prkn/Guca1a/P2rx7/Pid1	10
GO:0033500	carbohydrate homeostasis	49/3142	257/23239	0.00767024	0.0343858	0.0227032	Smarcb1/Cd36/Pih1d1/Pde1c/Sh2b2/Insr/Inpp5k/Ankrd26/Gprc5b/Trpv4/Cacna1d/Arrb1/Igf1/Stxbp4/Zbtb20/Adcy5/C1qtnf12/Prkn/Nrxn1/Smad4/Tcf7l2/Rbp4/Slc18a2/Aspscr1/Map4k4/Ptprn/Stxbp3/Unc13b/Nox4/Stx4a/Cdk16/Sesn3/Smarca4/Pfkm/Ucp2/Ogt/Cacna1a/Icam1/Pdk2/Rab11fip2/Pck2/Pla2g6/Hectd4/Foxo1/Prkce/Foxo3/Rab11fip5/Prcp/Sox4	49
GO:0043414	macromolecule methylation	53/3142	282/23239	0.00767356	0.0343858	0.0227032	H19/Smarcb1/Trmt1/Kmt2a/Pih1d1/Ctr9/Kmt2b/Gata3/Setdb1/H2afy/Brca1/Dnmt3a/Mtr/Irf4/Mettl3/Myc/Setd4/Satb1/Phf1/Kdm4b/Thada/Smad4/Tdrd1/Parp1/Ntmt1/Rtf1/Dnmt3b/Ash1l/Mettl14/Kmt2e/Mthfr/Prdm5/Atf7ip/Prmt3/Smarca4/Ogt/Ehmt1/Kdm1a/Kmt2c/Mllt6/Mettl22/Etfbkmt/Bcor/Tdrkh/Mettl8/Pld6/Tet1/Kdm3a/Nsd3/Smyd3/Ftx/Nespas/Tarbp1	53
GO:0007528	neuromuscular junction development	14/3142	52/23239	0.00769966	0.034426	0.0227298	Utrn/Cacnb1/Shank3/Snta1/Unc13b/Dvl1/Fgfr2/Col4a5/Shank2/Shank1/Agrn/F2r/Lamb2/Colq	14
GO:0045604	regulation of epidermal cell differentiation	14/3142	52/23239	0.00769966	0.034426	0.0227298	Dll1/H2afy/H2afy2/Prkch/Zfp36l1/Vdr/Hes1/Notch1/Ncoa3/Mycl/Errfi1/Gdf3/Hoxa7/Numa1	14
GO:0048066	developmental pigmentation	14/3142	52/23239	0.00769966	0.034426	0.0227298	Mef2c/Kit/Gli3/Ednrb/Hps1/Zeb2/Bcl2l11/Lef1/Gna11/Spns2/Grk3/Hps4/Bcl2/Lrmda	14
GO:0008542	visual learning	17/3142	68/23239	0.00786988	0.0351246	0.023191	Kmt2a/Kit/Nf1/Chrnb2/B4galt2/Mtor/Htt/Ap1s2/Pias1/Idua/Hrh2/Atp1a3/Lrrn4/Deaf1/Rag1/Ddhd2/Syngap1	17
GO:0032482	Rab protein signal transduction	17/3142	68/23239	0.00786988	0.0351246	0.023191	Rab23/Ift22/Ift27/Rab37/Rab2b/Rab12/Rab27b/Rab17/Rab29/Rab43/Rab3a/Rab6b/Dennd1a/Madd/Dennd4b/Rab7b/Rab39	17
GO:0014066	regulation of phosphatidylinositol 3-kinase signaling	21/3142	90/23239	0.00787919	0.0351246	0.023191	Pdgfb/Ppard/Klf4/Tek/Fyn/Igf1/Pld2/Sema4d/Pdgfrb/Cd28/Inpp5e/F2/Pik3ip1/Prr5/Ppp1r16b/Rara/Rgl2/F2r/Nlrc3/Plxnb1/Kdr	21
GO:0070167	regulation of biomineral tissue development	21/3142	90/23239	0.00787919	0.0351246	0.023191	Mef2c/Atraid/Ank/Ahsg/Pkdcc/Fbn2/Fam20c/Acvr1/Notch1/Ecm1/P2rx7/Gpm6b/Comp/Smad3/Bmp2k/Bcor/S1pr1/Fgfr3/Slc8a1/Acvr2b/Bmpr2	21
GO:1904036	negative regulation of epithelial cell apoptotic process	13/3142	47/23239	0.00790336	0.0351797	0.0232273	Krit1/Tek/Gata3/Igf1/Sema5a/Abl1/Fga/Mtor/Pak4/Fgb/Fgg/Icam1/Kdr	13
GO:0006778	porphyrin-containing compound metabolic process	11/3142	37/23239	0.0079265	0.0351797	0.0232273	Slc11a2/Abcb6/Alad/Urod/Hpx/Ank1/Rsad1/Blvrb/Hebp1/Iba57/Ppox	11
GO:0016233	telomere capping	11/3142	37/23239	0.0079265	0.0351797	0.0232273	Ercc1/Pkib/Rad50/Prkdc/Pot1b/Prkcq/Atm/Smg6/Rtel1/Stn1/Xrcc1	11
GO:0030513	positive regulation of BMP signaling pathway	11/3142	37/23239	0.0079265	0.0351797	0.0232273	Acvrl1/Hes1/Smad4/Eng/Notch1/Notch2/Tgfbr3/Gpc3/Kdr/Numa1/Bmpr2	11
GO:0030851	granulocyte differentiation	11/3142	37/23239	0.0079265	0.0351797	0.0232273	Cbfa2t3/Runx1/Inpp5d/Zbtb46/Lef1/C1qc/Kdm1a/Rara/L3mbtl3/Prdm16/Zfpm1	11
GO:0072604	interleukin-6 secretion	11/3142	37/23239	0.0079265	0.0351797	0.0232273	Lgals9/Trpv4/Ifih1/Pycard/Unc93b1/Arid5a/Mavs/Cd84/Tlr8/Mbp/F2r	11
GO:0050921	positive regulation of chemotaxis	29/3142	136/23239	0.00793412	0.0351876	0.0232326	Pdgfb/Il16/Trpv4/Slamf1/Lgmn/Sema5a/Aif1/Cd74/Pdgfrb/Vegfb/Nrp1/Sell/Il12a/P2rx4/Stx4a/Ednra/Smad3/P2ry12/Ccr7/Lpar1/Camk1d/Ccr6/Megf8/S1pr1/Tubb2b/Ccr2/Zfp580/Kdr/Bmpr2	29
GO:0048511	rhythmic process	51/3142	270/23239	0.00796637	0.0353047	0.0233099	Kmt2a/Nr2f6/Axl/Crtc1/Stat5a/Id3/Prox1/Arrb1/Igf1/Adora2a/Mapk9/Stat5b/Mta1/Nr1d2/Pspc1/Mettl3/Tef/Csnk1e/Crebbp/Prkdc/Runx1/Nfya/Sik1/Btrc/Kdm5c/Casp1/Ptprn/Src/Chrnb2/Rorc/Alb/Enox2/Rora/Rbm4b/Klf9/Ogt/Klf10/Zfhx3/Ptger4/Timeless/Plekha1/Kdm5b/Phlpp1/Nrip1/Foxo3/Cdk5r1/Prkg1/Afp/Dbp/Rai1/Ass1	51
GO:0043279	response to alkaloid	19/3142	79/23239	0.00798824	0.0353757	0.0233568	Srr/Gstm7/Hdac5/Adora2a/Recql5/Dlg4/Myc/Snca/Parp1/Chrnb2/Casp6/Mtor/Ryr1/Ednra/Ppp1r9b/Spidr/Prkce/Selenon/Slc8a1	19
GO:0034198	cellular response to amino acid starvation	12/3142	42/23239	0.00799489	0.0353792	0.0233591	Eif2ak4/Nprl3/Mtor/Ulk1/Wdr59/Sesn3/Szt2/Sh3glb1/Depdc5/Sesn1/Rragb/Map3k5	12
GO:0006937	regulation of muscle contraction	31/3142	148/23239	0.0081015	0.0358247	0.0236532	Lck/Jup/Mrvi1/Kit/Stc1/Anxa6/Pde4d/Tnni1/Pde4b/P2rx4/Ryr1/Cttn/Tnni2/Fgf13/Ank2/Gucy1a1/Dbn1/Dock4/Ptger4/Agrn/Dmd/Sstr2/F2r/Arhgap42/Prkg1/Pde5a/Slc8a1/Ptafr/Akap6/Sphk1/Grcc10	31
GO:1901215	negative regulation of neuron death	45/3142	233/23239	0.008159	0.0360315	0.0237898	Serpinf1/Smo/Axl/Apoe/Nes/Prdx2/Mef2c/Epor/Cd34/Arrb1/Fyn/Igf1/Adora2a/Lgmn/Hdac7/Hsf1/Itsn1/Prkn/Msh2/Vegfb/Nrp1/Snca/Slc30a10/Optn/Stxbp1/Tsc1/Nr4a2/Pink1/Htt/Kdm2b/Chl1/Itpr1/Atp7a/Tldc1/Cacna1a/Ncoa7/Lrp1/Ambra1/Clcf1/F2r/Cx3cr1/Ghr/Bcl2/Kdr/Syngap1	45
GO:0008585	female gonad development	25/3142	113/23239	0.00816022	0.0360315	0.0237898	Stat5a/Insr/Kit/Kmt2b/Arrb1/Stat5b/Runx1/Smad4/Ptprn/Src/Lfng/Mmp2/Fanca/Atm/Pcyt1b/Taf4/Ptger4/Plekha1/Brca2/Nrip1/Foxo3/Afp/Immp2l/Bcl2/Kdr	25
GO:0043524	negative regulation of neuron apoptotic process	35/3142	172/23239	0.00818958	0.0361347	0.0238579	Smo/Axl/Apoe/Nes/Prdx2/Mef2c/Epor/Arrb1/Fyn/Adora2a/Lgmn/Itsn1/Prkn/Msh2/Vegfb/Nrp1/Snca/Slc30a10/Optn/Stxbp1/Nr4a2/Pink1/Htt/Kdm2b/Chl1/Atp7a/Cacna1a/Lrp1/Ambra1/Clcf1/F2r/Cx3cr1/Bcl2/Kdr/Syngap1	35
GO:0044273	sulfur compound catabolic process	8/3142	23/23239	0.00820877	0.0361665	0.0238789	Ggt5/Csad/Abcd1/Nudt7/Acat1/Idua/Gns/Mlycd	8
GO:0140112	extracellular vesicle biogenesis	8/3142	23/23239	0.00820877	0.0361665	0.0238789	Vps4b/Cd34/Sdc4/Sdc1/Prkn/Steap3/Smpd3/Atp13a2	8
GO:0002444	myeloid leukocyte mediated immunity	22/3142	96/23239	0.00827084	0.0364134	0.0240419	Kit/Bcr/Fcgr1/Pld2/Pi4k2a/Dnase1l3/Cplx2/Stxbp1/F2/Kmt2e/Il4ra/Stx4a/Btk/Cd300a/Spon2/Mavs/Cd84/Milr1/Lat2/Ccr2/Ptafr/Cd300lb	22
GO:1903793	positive regulation of anion transport	16/3142	63/23239	0.0083379	0.0366819	0.0242192	Apoe/Adora2a/Slc36a2/Acsl6/Mapk9/Map2k6/Atp8a2/Tnfsf11/Dpysl2/Stxbp1/P2rx7/Tcaf1/Kmo/Abcb4/Pla2g6/Ptafr	16
GO:0018210	peptidyl-threonine modification	26/3142	119/23239	0.0083703	0.0367976	0.0242956	Acvr1b/Vrk3/Inpp5k/Tssk4/Sirt2/Akt3/Csnk1e/Camk2a/Rptor/Acvr1/Prkag2/Mtor/Ulk1/Tgfbr2/Cdk10/Ogt/Galnt11/Map3k10/Ripk2/Sbk1/Cdk5r1/Camk2d/Bcl2/Sphk1/Irgm2/Ttbk2	26
GO:0010001	glial cell differentiation	43/3142	221/23239	0.00838066	0.0368164	0.024308	Pdgfb/Smo/Nfix/Cnp/Dll1/Sirt2/Vtn/Igf1/Adora2a/Nf1/Itgb4/Gli3/Il6st/Mettl3/Hes1/Tcf7l2/Abl1/Notch1/F2/Lef1/Tlr2/Mettl14/Tal1/Mtor/Exoc4/Ercc2/Smarca4/Gpc1/Hdac11/Myrf/Dusp10/Dag1/Lrp1/Clcf1/Dmd/Sox6/Lamb2/Prx/Fgfr3/Hmga2/Arhgef10/Sox4/Med12	43
GO:0014032	neural crest cell development	20/3142	85/23239	0.00851182	0.037284	0.0246167	Smo/Anxa6/Sema4d/Ednrb/Sema5a/Hes1/Sema4g/Nrp1/Nrp2/Sema4c/Acvr1/Zeb2/Sema6d/Sema4b/Ednra/Sema7a/Sema6c/Nrtn/Sema3d/Fam172a	20
GO:0035418	protein localization to synapse	20/3142	85/23239	0.00851182	0.037284	0.0246167	Clstn3/Git1/Dlg4/Nptxr/Nrxn1/Mapk8ip3/Rab27b/Camk2a/Baiap2/Tnik/Stx4a/Gpc4/Bsn/Arhgap44/Shank1/Dag1/Clstn1/Iqsec2/Rapgef4/Dlg2	20
GO:0042490	mechanoreceptor differentiation	20/3142	85/23239	0.00851182	0.037284	0.0246167	Sec24b/Jag2/Dll1/Ift27/Sdc4/Kif3a/Wdpcp/Ttc8/Hes1/Clic5/Vangl2/Notch1/Mycl/Cux1/Myo6/Mcoln3/Whrn/Ift88/Fgfr3/Cecr2	20
GO:1904035	regulation of epithelial cell apoptotic process	20/3142	85/23239	0.00851182	0.037284	0.0246167	Krit1/Tek/Gata3/Plcg1/Igf1/Zfp36l1/Sema5a/Pdcd4/Abl1/Itga4/Fga/Mtor/Pak4/Fgb/Fgg/Icam1/Foxo3/Kdr/Tia1/Ecscr	20
GO:0045165	cell fate commitment	51/3142	271/23239	0.00855525	0.0374122	0.0247014	Loxl3/Smo/Stat6/Tead3/Jag2/Mef2c/Ctr9/Prox1/Dll1/Gata3/Apc2/Tcf3/Gli3/Irf4/Smad5/Hes1/Prkdc/Runx1/Zfp521/Smad4/Tcf7l2/Sufu/Smarcc2/Tbx19/Acvr1/Notch1/Rtf1/Notch2/Rorc/Dock7/Tal1/Mtor/Gdf3/Tbx6/Fgfr2/Fgf13/Smad1/Smarca4/Rora/Rag2/Zfp157/Rara/Notch3/Sh3pxd2b/Bcl11b/Gli2/Sox12/Sox6/Fgfr3/Bcl2/Kdr	51
GO:0031646	positive regulation of neurological system process	18/3142	74/23239	0.00856588	0.0374122	0.0247014	Stx1a/Dlg4/Shank3/Nrxn1/Baiap2/Unc13b/Mtor/Dvl1/Trf/Dbn1/Myrf/Shank2/Shank1/Dag1/Ssh1/Cux2/Rapgef4/Ptafr	18
GO:0060563	neuroepithelial cell differentiation	18/3142	74/23239	0.00856588	0.0374122	0.0247014	B9d1/Sec24b/Jag2/Dll1/Wdpcp/Hes1/Clic5/Fam20c/Abl1/Notch1/Lef1/Mycl/Cux1/Tmem231/Myo6/Mcoln3/Whrn/Sox4	18
GO:1901983	regulation of protein acetylation	18/3142	74/23239	0.00856588	0.0374122	0.0247014	Smarcb1/Kmt2a/Pih1d1/Gata3/Brca1/Arrb1/Rps6ka5/Rapgef3/Smad4/Rps6ka4/Snca/Camk1/Ctbp1/Arid5a/Zfp451/Cep295/Sox4/Noc2l	18
GO:0016482	cytosolic transport	30/3142	143/23239	0.00887949	0.0387539	0.0255872	Ap4m1/Kif1c/Spag9/Rhobtb3/Dop1b/Tbc1d5/Syt7/Vti1a/Rab29/Src/Hook1/Tbc1d14/Ccdc91/Mtmr2/Snx1/Rab6b/Dop1a/Heatr5a/Sh3glb1/Sgsm2/Arfrp1/Kif16b/Tbc1d10c/Trim46/Pheta1/Wdr81/Pheta2/Hook2/Rab7b/Wdr91	30
GO:0006939	smooth muscle contraction	24/3142	108/23239	0.00889907	0.0388113	0.0256251	Lck/Mrvi1/Kit/Cacna1g/Pde4d/Ednrb/Chrnb2/Cttn/Ednra/Comp/Smpd3/Gucy1a1/Dock4/Ptger4/Pla2g6/Sstr2/F2r/Tpcn2/Tifab/Arhgap42/Prkg1/Slc8a1/Ptafr/Sphk1	24
GO:0071248	cellular response to metal ion	31/3142	149/23239	0.00893772	0.0389517	0.0257178	Mcoln1/Aqp1/Rasa4/Mef2c/Atp7b/Slc41a1/Krt10/Mapk9/Dlg4/Lgmn/Ppif/Hsf1/Cpne5/Nrxn1/Syt7/Snca/Slc30a10/Anxa5/P2rx4/Rasal1/Tfr2/Mef2a/Fus/Trf/Atp7a/Cpne7/Atp13a2/Itpkb/Slc25a23/Dlg2/Capn3	31
GO:0050795	regulation of behavior	21/3142	91/23239	0.00896918	0.0390324	0.0257711	Apoe/Eif2ak4/Mef2c/Ankrd26/Ahi1/Adora2a/Dlg4/Shank3/Nrxn1/Casp1/Chrnb2/Sgip1/Mtor/Alb/Dbn1/Zfhx3/Ptger4/Ift88/Qrfp/Rag1/Arrdc3	21
GO:0051817	modification of morphology or physiology of other organism involved in symbiotic interaction	21/3142	91/23239	0.00896918	0.0390324	0.0257711	Smarcb1/Apoe/Aqp1/Eif2ak4/Insr/Inpp5k/Fbln1/Rxra/Myc/Cd4/Prkn/F2/Bcl2l11/Lef1/Tlr2/Alb/Smarca4/Smad3/Dag1/Plg/Ccr5	21
GO:0044270	cellular nitrogen compound catabolic process	77/3142	438/23239	0.00898432	0.0390701	0.025796	Mov10/Dnase2a/Insr/Pan2/Dhx34/Cbfa2t3/Cnp/Brf1/Igf1/Pfkl/Zfp36l1/Aldh6a1/Pde4d/Mettl3/Drosha/Myc/Hsf1/Parn/Zbtb20/Gpd1/Dnase1l3/Tnrc6c/Slc11a1/Pfkfb2/Angel2/Kynu/Samhd1/Mettl14/Pum1/Prkag2/Mtor/Khk/P2rx7/Pan3/Aldh1l1/Smg1/Qprt/Rbm10/Abcd1/Nudt7/Acat1/Xrn1/Mlh1/Nudt16/Nt5m/Oas2/Pfkm/Eri3/Ogt/Atm/Tkfc/Tut4/Slfn8/Tut7/Enpp1/Smg6/Cpeb3/Kmo/Blvrb/Apobec1/Pklr/Dcp1b/Ago1/Cirbp/Zfp36l2/Tet1/Gigyf2/Mex3d/Rnaseh2a/Ctif/Dis3l2/Pde5a/Exosc5/Mlycd/Plekhn1/Casc3/Slfn14	77
GO:0002040	sprouting angiogenesis	25/3142	114/23239	0.00914293	0.0395957	0.026143	Klf4/Hdac9/Tek/Hdac5/Dll1/Stard13/Akt3/Flt4/Sema5a/Hdac7/Vegfb/Nrp1/Abl1/Notch1/Lef1/Fbxw7/Adgra2/Smad1/Jcad/Epn1/Ppp1r16b/Aplnr/Map2k5/Kdr/Nrarp	25
GO:0061082	myeloid leukocyte cytokine production	9/3142	28/23239	0.00915765	0.0395957	0.026143	Cd36/Kit/Gprc5b/Bcl6/Cd74/Tlr2/Spon2/Mavs/Sema7a	9
GO:1990748	cellular detoxification	9/3142	28/23239	0.00915765	0.0395957	0.026143	Cd36/Gstm5/Gstm7/Prdx2/Fancc/Szt2/Atp7a/Ccs/Sesn1	9
GO:0006305	DNA alkylation	17/3142	69/23239	0.0091578	0.0395957	0.026143	H19/Kmt2a/Brca1/Dnmt3a/Myc/Tdrd1/Parp1/Dnmt3b/Kmt2e/Atf7ip/Smarca4/Ehmt1/Tdrkh/Pld6/Tet1/Ftx/Nespas	17
GO:0006306	DNA methylation	17/3142	69/23239	0.0091578	0.0395957	0.026143	H19/Kmt2a/Brca1/Dnmt3a/Myc/Tdrd1/Parp1/Dnmt3b/Kmt2e/Atf7ip/Smarca4/Ehmt1/Tdrkh/Pld6/Tet1/Ftx/Nespas	17
GO:0097120	receptor localization to synapse	17/3142	69/23239	0.0091578	0.0395957	0.026143	Dlg3/Git1/Cep112/Dlg4/Nptxr/Nrxn1/Camk2a/Tnik/Kif17/Stx4a/Gpc4/Arhgap44/Dag1/Clstn1/Iqsec2/Rapgef4/Dlg2	17
GO:0030073	insulin secretion	42/3142	216/23239	0.00918845	0.0395957	0.026143	Ppard/Pde1c/Cacna1d/Arrb1/Pfkl/Stxbp4/Adcy5/Npff/C1qtnf12/Prkn/Nrxn1/Syt7/Cpt1a/Tcf7l2/Rbp4/Slc18a2/Rptor/Map4k4/Ptprn/Pfkfb2/Glul/Stxbp3/Hadh/Htt/Sirt4/Stx4a/Cdk16/Sytl4/Bmp8a/Pfkm/Ucp2/Nr0b2/Ensa/Rab11fip2/Pck2/Rfx3/Pla2g6/Prkce/Rapgef4/Rab11fip5/Acvr2b/Sox4	42
GO:0042269	regulation of natural killer cell mediated cytotoxicity	14/3142	53/23239	0.00919045	0.0395957	0.026143	Lgals9/Stat5a/H2-M3/Crk/Stat5b/Il12a/Lag3/Clec2d/Cadm1/Tap1/Pik3r6/Igf2/Nectin2/Ulbp1	14
GO:0045620	negative regulation of lymphocyte differentiation	14/3142	53/23239	0.00919045	0.0395957	0.026143	Loxl3/Prdx2/Irf1/Gli3/Bcl6/Runx1/Cd74/Il4ra/Jak3/Tmem131l/Socs5/Flt3/Zfp608/Nrarp	14
GO:0050732	negative regulation of peptidyl-tyrosine phosphorylation	14/3142	53/23239	0.00919045	0.0395957	0.026143	Lrrk1/Irf1/Igf1/Pecam1/Sema4d/Cblb/Errfi1/Traf3ip1/Parp14/Cd300a/Socs5/Inpp5f/Socs3/Dusp22	14
GO:0070988	demethylation	14/3142	53/23239	0.00919045	0.0395957	0.026143	Gata3/Kdm4b/Kdm5c/Kdm2b/Kdm1a/Kdm6a/Jmjd1c/Kdm3b/Apobec1/Apobec2/Kdm5b/Tet1/Kdm3a/Fto	14
GO:0072678	T cell migration	14/3142	53/23239	0.00919045	0.0395957	0.026143	Lgals9/Itgb3/Aif1/Slc12a2/Itga4/Ecm1/Pycard/Cd99l2/Icam1/Ccr7/Ccr6/S1pr1/Ccr2/Gpr183	14
GO:0090303	positive regulation of wound healing	14/3142	53/23239	0.00919045	0.0395957	0.026143	Ppard/Cd36/Prdx2/Plek/Vegfb/F2/Mtor/Hpse/Serpinf2/Ptger4/Prkce/F2r/Plg/Capn3	14
GO:0002643	regulation of tolerance induction	7/3142	19/23239	0.00934462	0.0398626	0.0263193	H2-M3/Cblb/Runx1/Pdcd1/Tgfbr2/Ccr7/Phlpp1	7
GO:0030852	regulation of granulocyte differentiation	7/3142	19/23239	0.00934462	0.0398626	0.0263193	Runx1/Inpp5d/Zbtb46/Lef1/C1qc/Rara/Prdm16	7
GO:0031664	regulation of lipopolysaccharide-mediated signaling pathway	7/3142	19/23239	0.00934462	0.0398626	0.0263193	Prdx2/Sash1/Ly86/Cd180/Acod1/Tut4/Cd84	7
GO:0032011	ARF protein signal transduction	7/3142	19/23239	0.00934462	0.0398626	0.0263193	Git1/Cyth1/Cyth3/Cyth4/Map4k4/Psd/Iqsec2	7
GO:0032012	regulation of ARF protein signal transduction	7/3142	19/23239	0.00934462	0.0398626	0.0263193	Git1/Cyth1/Cyth3/Cyth4/Map4k4/Psd/Iqsec2	7
GO:0032823	regulation of natural killer cell differentiation	7/3142	19/23239	0.00934462	0.0398626	0.0263193	Lgals9/Axl/Stat5a/Irf1/Stat5b/Zbtb1/Tox	7
GO:0045076	regulation of interleukin-2 biosynthetic process	7/3142	19/23239	0.00934462	0.0398626	0.0263193	Stat5a/Stat5b/Irf4/Cd28/Prkcq/Lag3/Card11	7
GO:0051770	positive regulation of nitric-oxide synthase biosynthetic process	7/3142	19/23239	0.00934462	0.0398626	0.0263193	Mapk9/Map2k6/Tlr2/Jak3/Fntb/Tlr9/Kdr	7
GO:0098840	protein transport along microtubule	7/3142	19/23239	0.00934462	0.0398626	0.0263193	Kif3a/Mapk8ip3/Rab27b/Stau1/Cep131/Camsap3/Dlg2	7
GO:0099118	microtubule-based protein transport	7/3142	19/23239	0.00934462	0.0398626	0.0263193	Kif3a/Mapk8ip3/Rab27b/Stau1/Cep131/Camsap3/Dlg2	7
GO:1905276	regulation of epithelial tube formation	7/3142	19/23239	0.00934462	0.0398626	0.0263193	Sec24b/Dvl3/Gata3/Celsr1/Ptk7/Vangl2/Dvl1	7
GO:2000251	positive regulation of actin cytoskeleton reorganization	7/3142	19/23239	0.00934462	0.0398626	0.0263193	Hck/Tek/Rapgef3/Baiap2/Nrp1/Abl1/Bcas3	7
GO:2000773	negative regulation of cellular senescence	7/3142	19/23239	0.00934462	0.0398626	0.0263193	Bcl2l12/Akt3/Bcl6/Prkdc/Slc30a10/Abl1/Hmga2	7
GO:0060048	cardiac muscle contraction	26/3142	120/23239	0.00934487	0.0398626	0.0263193	Jup/Taz/Stc1/Cacna1d/Map2k6/Cacna1g/Smad5/Pde4d/Vegfb/Snta1/Pde4b/Mtor/P2rx4/Tnni2/Ank2/Kcnh2/Ppp1r13l/Atp1a3/Agrn/Dmd/Ttn/Camk2d/Pde5a/Slc8a1/Myl4/Akap6	26
GO:0072080	nephron tubule development	22/3142	97/23239	0.00936427	0.0399172	0.0263553	Smo/Aqp1/Mef2c/Klhl3/Dll1/Gata3/Ahi1/Gli3/Myc/Mtss1/Hes1/Smad4/Notch1/Notch2/Ctnnbip1/Wnk4/Dchs1/Timeless/Aqp11/Pbx1/Gpc3/Bcl2	22
GO:0008277	regulation of G protein-coupled receptor signaling pathway	27/3142	126/23239	0.00950842	0.0404745	0.0267232	Git1/Arrb1/Plek/Itgb3/Pld2/Snca/Atp2b4/Usp20/Gpsm1/F2/Pde4b/Stmn1/Rgs12/Rgs10/Ramp1/Frmpd1/Ppp1r9b/Kctd12b/Grk3/Gprasp1/Aplnr/Plcb1/Pde5a/Ece1/Camk2b/Arrdc3/Kctd12	27
GO:1903322	positive regulation of protein modification by small protein conjugation or removal	27/3142	126/23239	0.00950842	0.0404745	0.0267232	Ctr9/Arnt/Brca1/Arrb1/Mapk9/Sept4/Trib2/Mta1/Ahrr/Rnf180/Prkn/Nmi/Fbxw7/Pias3/Rwdd3/Rnf111/Pias1/Rasd2/Prickle1/Kdm1a/Ripk2/Inava/Amer1/Fgfr3/Birc2/Sphk1/Arrdc3	27
GO:0007026	negative regulation of microtubule depolymerization	10/3142	33/23239	0.00965411	0.0409215	0.0270184	Apc2/Camsap1/Spef1/Fgf13/Hdac6/Katnb1/Specc1l/Camsap2/Camsap3/Ttbk2	10
GO:0046596	regulation of viral entry into host cell	10/3142	33/23239	0.00965411	0.0409215	0.0270184	Trim25/Rad50/Cd4/Trim26/Cd74/Ifitm3/Trim30a/Trim21/Trim62/Nectin2	10
GO:0048013	ephrin receptor signaling pathway	10/3142	33/23239	0.00965411	0.0409215	0.0270184	Efna2/Git1/Crk/Anks1/Notch1/Efna4/Epha7/Ephb2/Cdk5r1/Nck2	10
GO:2000249	regulation of actin cytoskeleton reorganization	10/3142	33/23239	0.00965411	0.0409215	0.0270184	Hck/Tek/Ctsl/Rapgef3/Csf1r/Baiap2/Nrp1/Abl1/Bcas3/Cd2ap	10
GO:2000758	positive regulation of peptidyl-lysine acetylation	10/3142	33/23239	0.00965411	0.0409215	0.0270184	Smarcb1/Pih1d1/Gata3/Brca1/Arrb1/Rps6ka5/Smad4/Rps6ka4/Arid5a/Sox4	10
GO:2000785	regulation of autophagosome assembly	10/3142	33/23239	0.00965411	0.0409215	0.0270184	Nprl3/Lrsam1/C9orf72/Pink1/Tbc1d14/Ulk1/Sh3glb1/Ift88/5330417C22Rik/Fez2	10
GO:0010717	regulation of epithelial to mesenchymal transition	20/3142	86/23239	0.00971571	0.0411381	0.0271614	Fuz/Smad4/Ldlrad4/Tcf7l2/Epb41l5/Eng/Acvr1/Notch1/Lef1/Mtor/Mad2l2/Tgfbr3/Smad3/Tgfbr2/Dag1/Trim62/Phldb1/Mcrip1/Bcl9l/Dact3	20
GO:1901990	regulation of mitotic cell cycle phase transition	48/3142	254/23239	0.00971885	0.0411381	0.0271614	Tpra1/Klf4/Rad51c/Vps4b/Brca1/Tcf3/Ctc1/Zfp36l1/Psme1/Crebbp/Prkdc/Klhl22/Fhl1/Aif1/Cep192/Pidd1/Rptor/Nek6/Prkcq/Nacc2/Cdc25b/Kmt2e/Miip/Casp2/Ercc2/Nae1/Kank2/Atm/Brsk1/Dtl/Cdkn1c/Dgkz/Clspn/Zfp36l2/Gigyf2/Lsm10/Plcb1/Pbx1/Camk2d/Ankrd17/Mta3/Bcl2/Ube2e2/Rad51b/Sox4/Ctdsp2/Psme2/Ppp2r3d	48
GO:0002687	positive regulation of leukocyte migration	29/3142	138/23239	0.00973377	0.0411724	0.027184	Lgals9/Trpv4/Slamf1/Itgb3/Pecam1/Lgmn/Aif1/Cd74/Vegfb/Il1r1/Sell/Itga4/Il12a/Tlr2/P2rx4/Pycard/Ednra/Itga2b/Plvap/Cd99l2/P2ry12/Icam1/Ccr7/Camk1d/Ptger4/Ccr6/Ccr2/Zfp580/Ptafr	29
GO:0001569	branching involved in blood vessel morphogenesis	12/3142	43/23239	0.0097544	0.0412019	0.0272035	Tek/Notch4/Sema5a/Nrp1/Vangl2/Eng/Acvr1/Abl1/Lef1/Ednra/Tgfbr2/Nrarp	12
GO:0048873	homeostasis of number of cells within a tissue	12/3142	43/23239	0.0097544	0.0412019	0.0272035	Smo/Kmt2a/Akt3/Col14a1/Cd7/Notch1/P2rx7/Flt3/Gigyf2/F2r/Ccr2/Bcl2	12
GO:0043368	positive T cell selection	11/3142	38/23239	0.00982096	0.0413673	0.0273127	Loxl3/Cd3g/Stat6/Irf4/Cd74/Zap70/Mtor/H2-DMa/Itpkb/Bcl11b/Bcl2	11
GO:0045622	regulation of T-helper cell differentiation	11/3142	38/23239	0.00982096	0.0413673	0.0273127	Loxl3/Irf1/Bcl6/Il4ra/Jak3/Socs5/Ccr7/Rara/Ripk2/Shb/Ccr2	11
GO:0045880	positive regulation of smoothened signaling pathway	11/3142	38/23239	0.00982096	0.0413673	0.0273127	Smo/Evc/Disp1/Ctnna1/Ift172/Scube3/Gas8/Dync2h1/Kif7/Ndst1/Gpc3	11
GO:0046006	regulation of activated T cell proliferation	11/3142	38/23239	0.00982096	0.0413673	0.0273127	Btn1a1/Stat5a/Slamf1/Igf1/Stat5b/Il6ra/Pycard/Jak3/Tnfsf9/Igf2/Lrrc32	11
GO:0007612	learning	34/3142	168/23239	0.00983788	0.0414096	0.0273407	Comt/Kmt2a/Eif2ak4/Cic/Kit/Adcy3/Nf1/Lgmn/Ctnnd2/Shank3/Prkn/Nrxn1/Chrnb2/Tlr2/B4galt2/Ephb2/Mtor/Htt/Fgf13/Ap1s2/Pias1/Idua/Hrh2/Brsk1/Aaas/Shank2/Shank1/Atp1a3/Lrrn4/Epm2a/Deaf1/Rag1/Ddhd2/Syngap1	34
GO:0002718	regulation of cytokine production involved in immune response	18/3142	75/23239	0.00988058	0.0415026	0.027402	Cd36/Apoa2/Tek/Gprc5b/Slamf1/Gata3/Bcl6/Cd96/Cd74/Il1r1/Tlr2/Jak3/Apoa1/Spon2/Arid5a/Mavs/Sema7a/Tlr9	18
GO:0070373	negative regulation of ERK1 and ERK2 cascade	18/3142	75/23239	0.00988058	0.0415026	0.027402	Vrk3/Klf4/Fbln1/Ankrd26/Cnksr3/Arrb1/Igf1/Smad4/Abl1/Ephb2/Errfi1/Spry1/Wnk2/Dusp10/Tbc1d10c/Phlpp1/Dmd/Gstp1	18
GO:1903578	regulation of ATP metabolic process	18/3142	75/23239	0.00988058	0.0415026	0.027402	Insr/Cbfa2t3/Taz/Igf1/Ppif/Myc/Zbtb20/Gpd1/Prkn/Parp1/Pink1/Prkag2/P2rx7/Abcd1/Atp7a/Ogt/Pid1/Slc25a23	18
GO:0021953	central nervous system neuron differentiation	42/3142	217/23239	0.00994145	0.0417292	0.0275517	Smo/Nfix/Dvl3/Prox1/Adarb1/Gli3/Hes1/Shank3/Nrxn1/Csf1r/Ldb1/Sufu/Smarcc2/Nrp1/Nrp2/Nr4a2/Zeb2/Chrnb2/Dclk2/Ephb2/Tal1/Ulk1/Fgfr2/Plxna3/Rora/Mycbp2/Szt2/Atp7a/Cacna1a/Gdpd5/Ift172/Atxn2/Disc1/Dync2h1/Gigyf2/Bcl11b/Gli2/Tsku/Robo2/Arhgap35/Grcc10/Sox4	42
GO:0048525	negative regulation of viral process	21/3142	92/23239	0.0101779	0.0419438	0.0276933	Trim25/Eif2ak4/Inpp5k/Fbln1/Prox1/Rad50/Trim35/Crebbp/Prkn/Trim26/Ifitm3/Adar/Oasl2/Trim21/Oas3/Mavs/A230050P20Rik/Trim14/Trim62/Bst2/Oas1a	21
GO:0032984	protein-containing complex disassembly	40/3142	205/23239	0.0102036	0.0419438	0.0276933	Smarcb1/Scin/Mcoln1/Insr/Vps4b/Kif19a/Trpv4/Plek/Apc2/Akap5/Evl/Sema5a/Myc/Smarcd1/Fyco1/Smarcc2/Camsap1/Spef1/Vps16/Kif24/Stmn1/Add2/Fgf13/Hdac6/Katnb1/Smarca4/Smarcc1/Specc1l/Zfand1/Camsap2/Camsap3/Shroom2/Irgm1/2810006K23Rik/Lix1l/Mical3/Tecpr1/Irgm2/Hist3h2a/Ttbk2	40
GO:0006337	nucleosome disassembly	6/3142	15/23239	0.0102038	0.0419438	0.0276933	Smarcb1/Smarcd1/Smarcc2/Smarca4/Smarcc1/Hist3h2a	6
GO:0009435	NAD biosynthetic process	6/3142	15/23239	0.0102038	0.0419438	0.0276933	Haao/Pfkl/Kynu/Qprt/Nmnat3/Pfkm	6
GO:0010172	embryonic body morphogenesis	6/3142	15/23239	0.0102038	0.0419438	0.0276933	Fuz/Nckap1/Ift122/Dag1/Ofd1/Phldb1	6
GO:0010934	macrophage cytokine production	6/3142	15/23239	0.0102038	0.0419438	0.0276933	Cd36/Gprc5b/Cd74/Tlr2/Spon2/Sema7a	6
GO:0021694	cerebellar Purkinje cell layer formation	6/3142	15/23239	0.0102038	0.0419438	0.0276933	Ldb1/Rora/Atp7a/Cacna1a/Whrn/Atxn2	6
GO:0031054	pre-miRNA processing	6/3142	15/23239	0.0102038	0.0419438	0.0276933	Prkra/Drosha/Adar/Tut4/Tut7/Ago1	6
GO:0033235	positive regulation of protein sumoylation	6/3142	15/23239	0.0102038	0.0419438	0.0276933	Arnt/Ahrr/Pias3/Rwdd3/Pias1/Rasd2	6
GO:0035020	regulation of Rac protein signal transduction	6/3142	15/23239	0.0102038	0.0419438	0.0276933	Crk/Nf1/Arhgap44/Ogt/Camk2d/Arhgap24	6
GO:0036445	neuronal stem cell division	6/3142	15/23239	0.0102038	0.0419438	0.0276933	Tead3/Lef1/Dock7/Fgfr2/Fgf13/Numbl	6
GO:0042095	interferon-gamma biosynthetic process	6/3142	15/23239	0.0102038	0.0419438	0.0276933	Cd27/Tlr8/Tlr7/Tlr9/Zfpm1/Tnfrsf13c	6
GO:0043383	negative T cell selection	6/3142	15/23239	0.0102038	0.0419438	0.0276933	Mink1/Gli3/Cd74/Cd28/Zap70/Ccr7	6
GO:0055057	neuroblast division	6/3142	15/23239	0.0102038	0.0419438	0.0276933	Tead3/Lef1/Dock7/Fgfr2/Fgf13/Numbl	6
GO:0072413	signal transduction involved in mitotic cell cycle checkpoint	6/3142	15/23239	0.0102038	0.0419438	0.0276933	Prkdc/Pidd1/Chek2/Casp2/Atm/Sox4	6
GO:0090178	regulation of establishment of planar polarity involved in neural tube closure	6/3142	15/23239	0.0102038	0.0419438	0.0276933	Sec24b/Dvl3/Celsr1/Ptk7/Vangl2/Dvl1	6
GO:0090195	chemokine secretion	6/3142	15/23239	0.0102038	0.0419438	0.0276933	Mcoln2/Csf1r/Postn/Il4ra/Pycard/Mbp	6
GO:1901077	regulation of relaxation of muscle	6/3142	15/23239	0.0102038	0.0419438	0.0276933	Pde4d/Pde4b/Tifab/Ttn/Camk2d/Akap6	6
GO:1902402	signal transduction involved in mitotic DNA damage checkpoint	6/3142	15/23239	0.0102038	0.0419438	0.0276933	Prkdc/Pidd1/Chek2/Casp2/Atm/Sox4	6
GO:1902403	signal transduction involved in mitotic DNA integrity checkpoint	6/3142	15/23239	0.0102038	0.0419438	0.0276933	Prkdc/Pidd1/Chek2/Casp2/Atm/Sox4	6
GO:0002664	regulation of T cell tolerance induction	5/3142	11/23239	0.0102427	0.0419438	0.0276933	H2-M3/Cblb/Runx1/Tgfbr2/Phlpp1	5
GO:0016188	synaptic vesicle maturation	5/3142	11/23239	0.0102427	0.0419438	0.0276933	Dlg4/Stxbp1/Unc13b/Rab3a/Zdhhc15	5
GO:0021860	pyramidal neuron development	5/3142	11/23239	0.0102427	0.0419438	0.0276933	Dclk2/Fgfr2/Plxna3/Atp7a/Disc1	5
GO:0031630	regulation of synaptic vesicle fusion to presynaptic active zone membrane	5/3142	11/23239	0.0102427	0.0419438	0.0276933	Grik5/Syt7/Cplx2/Vamp1/Rab3a	5
GO:0032610	interleukin-1 alpha production	5/3142	11/23239	0.0102427	0.0419438	0.0276933	Casp1/P2rx7/Panx1/Ptger4/Nlrp1b	5
GO:0034115	negative regulation of heterotypic cell-cell adhesion	5/3142	11/23239	0.0102427	0.0419438	0.0276933	Klf4/Apoa1/Mbp/Map2k5/Myadm	5
GO:0034375	high-density lipoprotein particle remodeling	5/3142	11/23239	0.0102427	0.0419438	0.0276933	Apoe/Apoa2/Apom/Apoa1/Lcat	5
GO:0035330	regulation of hippo signaling	5/3142	11/23239	0.0102427	0.0419438	0.0276933	Mark3/Wwc1/Limd1/Wwc2/Wtip	5
GO:0042762	regulation of sulfur metabolic process	5/3142	11/23239	0.0102427	0.0419438	0.0276933	Comt/Pdk1/Snca/Cacna1a/Pdk2	5
GO:0048617	embryonic foregut morphogenesis	5/3142	11/23239	0.0102427	0.0419438	0.0276933	Foxp4/Epb41l5/Nckap1/Smad3/Acvr2b	5
GO:0048845	venous blood vessel morphogenesis	5/3142	11/23239	0.0102427	0.0419438	0.0276933	Prox1/Notch4/Eng/Notch1/Heg1	5
GO:0070587	regulation of cell-cell adhesion involved in gastrulation	5/3142	11/23239	0.0102427	0.0419438	0.0276933	Klf4/Apoa1/Mbp/Map2k5/Myadm	5
GO:0071864	positive regulation of cell proliferation in bone marrow	5/3142	11/23239	0.0102427	0.0419438	0.0276933	Mef2c/Lef1/Fgfr2/Fgfr3/Hmga2	5
GO:0072102	glomerulus morphogenesis	5/3142	11/23239	0.0102427	0.0419438	0.0276933	Mef2c/Mtss1/Pdgfrb/Notch2/Notch3	5
GO:0097084	vascular smooth muscle cell development	5/3142	11/23239	0.0102427	0.0419438	0.0276933	Hes1/Eng/Notch1/Comp/Smad6	5
GO:2001204	regulation of osteoclast development	5/3142	11/23239	0.0102427	0.0419438	0.0276933	Tnfsf11/Tjp2/Fbn1/Notch2/Fbxw7	5
GO:0098742	cell-cell adhesion via plasma-membrane adhesion molecules	39/3142	199/23239	0.0103233	0.042234	0.0278849	Arvcf/Lgals9/Klf4/Nectin4/Fgfrl1/Clstn3/Adgrl1/Ptprs/Celsr1/Pecam1/Alcam/Nectin3/Nrxn1/Sell/Acvr1/Itga4/Itgal/Gpc4/Cdh5/Nectin1/Cadm1/Apoa1/Tgfbr2/Ptprm/Ptprf/Plxnb2/Dchs1/Lrfn3/Clstn1/Mbp/Mdga1/Lrfn4/Jaml/Amigo1/Robo2/Map2k5/Nectin2/Myadm/Celsr2	39
GO:0046850	regulation of bone remodeling	15/3142	59/23239	0.0103416	0.042234	0.0278849	Itgb3/Nf1/Tnfsf11/Ahsg/Csf1r/Syt7/Inpp5d/Car2/P2rx7/Trf/Idua/Ppargc1b/Ptger4/S1pr1/Fgfr3	15
GO:0050710	negative regulation of cytokine secretion	15/3142	59/23239	0.0103416	0.042234	0.0278849	Btn1a1/Lgals9/Apoa2/Fbln1/Slamf1/Cd34/Parp1/Tnfrsf9/Anxa4/Apoa1/Mapkbp1/Cd84/Ptger4/Tlr8/Lrrc32	15
GO:1901607	alpha-amino acid biosynthetic process	15/3142	59/23239	0.0103416	0.042234	0.0278849	Srr/Slc1a3/Ggt5/Tha1/Plod1/Gamt/Mtr/Pycr1/Atp2b4/Glul/Cth/Mthfr/Plod2/Nags/Ass1	15
GO:0032872	regulation of stress-activated MAPK cascade	44/3142	230/23239	0.0104162	0.04251	0.0280672	Dvl3/Map3k11/Trpv4/Sash1/Slamf1/Flt4/Mapk9/Mink1/Spag9/Zmynd11/Map3k1/Tnfsf11/Fgd2/Mapk8ip3/Map4k4/Sema4c/Stk25/Vangl2/Zeb2/Tnik/Cd27/Pycard/Sh3rf1/Gab1/Trf/Mdfi/Mapkbp1/Fzd8/Ccr7/Serpinf2/Dusp10/Map3k10/Ulk4/Ripk2/Mdfic/Inava/Foxo1/Phlpp1/Tlr9/Plcb1/Tnfrsf19/Gstp1/Dusp22/Map3k5	44
GO:0046434	organophosphate catabolic process	38/3142	193/23239	0.0104339	0.0425533	0.0280958	Insr/Apoa2/Inpp5k/Cbfa2t3/Cnp/Plcg1/Igf1/Pfkl/Pld2/Pde4d/Myc/Zbtb20/Gpd1/Synj2/Plcb3/Pfkfb2/Inpp5e/Samhd1/Prkag2/Khk/P2rx7/Abcd1/Nudt7/Mtmr2/Abhd12/Acat1/Nudt16/Nt5m/Pfkm/Ogt/Tkfc/Enpp1/Pklr/Inpp5f/Plcb1/Pde5a/Mlycd/Pla2g4b	38
GO:0051403	stress-activated MAPK cascade	48/3142	255/23239	0.0104413	0.0425548	0.0280968	Dvl3/Map3k11/Trpv4/Sash1/Slamf1/Flt4/Mapk9/Mink1/Spag9/Zfp36l1/Zmynd11/Map3k1/Tnfsf11/Fgd2/Mapk8ip3/Map4k4/Sema4c/Stk25/Vangl2/Zeb2/Tnik/Cd27/Pycard/Sh3rf1/Gab1/Trf/Mdfi/Mapkbp1/Fzd8/Ccr7/Serpinf2/Dusp10/Ptger4/Map3k10/Ulk4/Ripk2/Mdfic/Inava/Foxo1/Phlpp1/Tlr9/Plcb1/Fgfr3/Tnfrsf19/Gstp1/Cdc42ep5/Dusp22/Map3k5	48
GO:0030203	glycosaminoglycan metabolic process	19/3142	81/23239	0.0105103	0.0427783	0.0282443	Pdgfb/Itih3/Xylt2/Habp4/Pdgfrb/Chst1/Cln6/Mamdc2/Idua/Gns/Itih2/Chst7/Dsel/Dse/Ptger4/Ndst1/Chst3/Spock2/Ext1	19
GO:1903321	negative regulation of protein modification by small protein conjugation or removal	19/3142	81/23239	0.0105103	0.0427783	0.0282443	Arrb1/Fyn/Hmg20b/Ivns1abp/Abl1/Pias3/Svbp/Mtor/Mad2l2/Limk1/Prmt3/Trim21/Hmg20a/Ogt/Rasd2/Prkce/Hdac8/Sox4/Capn3	19
GO:0015672	monovalent inorganic cation transport	79/3142	454/23239	0.0105378	0.0428611	0.028299	Kcnn1/Aqp1/Slc1a3/Atp4a/Fxyd5/Kcnd1/Vps4b/Tmem175/Klhl3/Cnksr3/Cacna1d/Slc12a7/Slc12a4/Slc22a5/Akt3/Slc36a2/Akap5/Ppif/Slc38a2/Slc38a4/Rapgef3/Slc11a2/Fhl1/Kcnk5/Sik1/Slc12a2/Maged2/Nnt/Atp2b4/Tsc1/Slc12a6/Snta1/Ahcyl1/Hcn3/P2rx4/Kel/Slc9a9/Fgf13/Ank1/Ank2/Atp7a/Wnk4/Slc24a5/P2ry12/Slc38a7/Fxyd7/Slc9a7/Slc12a9/Wnk2/Kcnh2/Mllt6/Akap7/Slc9a8/Plcb4/Akap9/Atp1a3/Atp1b2/Agrn/Dmd/Kcnk13/Kcna3/Amigo1/Plcb1/Prkg1/Camk2d/Kcnn4/Slc8a1/Scn3a/Kcnc1/Kcng2/Slc4a4/Akap6/Kcnj15/Kcnc3/Klhl24/Slc24a3/Kcng1/Kcnip3/Slc5a3	79
GO:0033865	nucleoside bisphosphate metabolic process	22/3142	98/23239	0.0105717	0.0429124	0.0283329	Pdk1/Acsl6/Acot2/Mccc2/Hsd17b4/Snca/Kynu/Acss1/Acss2/Hmgcs2/Pank4/Abcd1/Nudt7/Acat1/Pank1/Acot11/Enpp1/Pdk2/Acot6/Ces1d/Acot1/Mlycd	22
GO:0033875	ribonucleoside bisphosphate metabolic process	22/3142	98/23239	0.0105717	0.0429124	0.0283329	Pdk1/Acsl6/Acot2/Mccc2/Hsd17b4/Snca/Kynu/Acss1/Acss2/Hmgcs2/Pank4/Abcd1/Nudt7/Acat1/Pank1/Acot11/Enpp1/Pdk2/Acot6/Ces1d/Acot1/Mlycd	22
GO:0034032	purine nucleoside bisphosphate metabolic process	22/3142	98/23239	0.0105717	0.0429124	0.0283329	Pdk1/Acsl6/Acot2/Mccc2/Hsd17b4/Snca/Kynu/Acss1/Acss2/Hmgcs2/Pank4/Abcd1/Nudt7/Acat1/Pank1/Acot11/Enpp1/Pdk2/Acot6/Ces1d/Acot1/Mlycd	22
GO:2001234	negative regulation of apoptotic signaling pathway	43/3142	224/23239	0.0105828	0.0429288	0.0283437	Zfp385a/Bcl2l12/Pih1d1/Prdx2/Trap1/Tmbim1/Brca1/Pcgf2/Fyn/Igf1/Zmynd11/Dapk1/Ppif/Ivns1abp/Prkn/Cd74/Nrp1/Sgk3/Nr4a2/Acvr1/Itga6/Src/Fga/Cth/Pink1/Htt/Slc35f6/Cttn/Sh3rf1/Fgb/Fgg/Kdm1a/Sh3glb1/Icam1/Ctnna1/Bmf/Sgms1/Madd/Meis3/Cx3cr1/Bcl2/Map2k5/Noc2l	43
GO:0001678	cellular glucose homeostasis	31/3142	151/23239	0.0108235	0.0438385	0.0289443	Smarcb1/Pih1d1/Pde1c/Cacna1d/Arrb1/Igf1/Stxbp4/Zbtb20/Adcy5/C1qtnf12/Prkn/Nrxn1/Smad4/Tcf7l2/Map4k4/Ptprn/Stxbp3/Unc13b/Nox4/Stx4a/Cdk16/Smarca4/Ucp2/Ogt/Icam1/Rab11fip2/Pck2/Pla2g6/Prkce/Rab11fip5/Sox4	31
GO:0006260	DNA replication	46/3142	243/23239	0.0108373	0.0438385	0.0289443	Top1mt/Nfix/Pole/Id3/Msh3/Tnfaip1/Rpain/Recql5/Ctc1/Pole2/Dscc1/Wiz/Pola2/Prim1/Prim2/Ilkap/Cdan1/Mcm8/Cst3/Samhd1/Fbxw7/Chek2/Ing4/Wrn/Atr/Inppl1/Ccdc88a/Usp37/Ddx11/Zranb3/Dtl/Wdhd1/Primpol/Pold1/Rtel1/Ciz1/Timeless/Brca2/Stn1/Gli2/Repin1/Rnaseh2a/Ankrd17/Lig1/Mcm9/Tonsl	46
GO:0006298	mismatch repair	8/3142	24/23239	0.0108797	0.0438385	0.0289443	Ercc1/Msh3/Msh2/Mlh1/Exo1/Rnaseh2a/Mcm9/Pms2	8
GO:0016556	mRNA modification	8/3142	24/23239	0.0108797	0.0438385	0.0289443	Adarb1/Mettl3/Trub1/Mettl14/Apobec1/Apobec2/Mettl8/Pus7	8
GO:0032480	negative regulation of type I interferon production	8/3142	24/23239	0.0108797	0.0438385	0.0289443	Ptprs/Dhx58/Acod1/Crebbp/Nmi/Pycard/Traf3ip1/Nlrc3	8
GO:0035384	thioester biosynthetic process	8/3142	24/23239	0.0108797	0.0438385	0.0289443	Pdk1/Acsl6/Snca/Acss1/Acss2/Acat1/Pdk2/Mlycd	8
GO:0046856	phosphatidylinositol dephosphorylation	8/3142	24/23239	0.0108797	0.0438385	0.0289443	Inpp5k/Synj2/Inpp5d/Inpp5e/Mtmr2/Inppl1/Pip4p1/Inpp5f	8
GO:0071616	acyl-CoA biosynthetic process	8/3142	24/23239	0.0108797	0.0438385	0.0289443	Pdk1/Acsl6/Snca/Acss1/Acss2/Acat1/Pdk2/Mlycd	8
GO:1904738	vascular associated smooth muscle cell migration	8/3142	24/23239	0.0108797	0.0438385	0.0289443	Pdgfb/Smo/Mef2c/Dock7/Atp7a/Dock4/Ssh1/Prkg1	8
GO:1904752	regulation of vascular associated smooth muscle cell migration	8/3142	24/23239	0.0108797	0.0438385	0.0289443	Pdgfb/Smo/Mef2c/Dock7/Atp7a/Dock4/Ssh1/Prkg1	8
GO:0035065	regulation of histone acetylation	14/3142	54/23239	0.0108993	0.0438431	0.0289473	Smarcb1/Kmt2a/Pih1d1/Gata3/Brca1/Arrb1/Rps6ka5/Smad4/Rps6ka4/Snca/Ctbp1/Arid5a/Zfp451/Noc2l	14
GO:0048016	inositol phosphate-mediated signaling	14/3142	54/23239	0.0108993	0.0438431	0.0289473	Homer3/Nfat5/Camta1/Igf1/Akap5/Ppp3cc/Rcan1/Atp2b4/Dyrk2/Mtor/Nfatc1/Tbc1d10c/Rcan3/Akap6	14
GO:0032414	positive regulation of ion transmembrane transporter activity	23/3142	104/23239	0.0109027	0.0438431	0.0289473	Gstm7/Cnksr3/Rapgef3/Shank3/Ephb2/Pink1/Htt/Nipsnap2/Ank2/Wnk4/Tcaf1/Wnk2/Ctss/Akap7/Akap9/Atp1b2/Dmd/P2ry6/Plcb1/Prkg1/Ptafr/Kcnc1/Akap6	23
GO:0052547	regulation of peptidase activity	71/3142	403/23239	0.0111653	0.0448694	0.029625	Lck/Serpinf1/Klf4/Bcl2l12/Pih1d1/Aqp1/Itih3/Vtn/Arrb1/Fyn/Igf1/Adora2a/Mapk9/Lgmn/Dapk1/Psme1/Myc/Hsf1/Serpind1/Ahsg/Kng1/Slc11a2/Mtch1/Psmb8/Pidd1/Casp1/Snca/Casp8/Bcl2l11/Cst3/Src/Lef1/Ecm1/Epha7/Ambp/Htt/Pzp/Pycard/Renbp/Sh3rf1/Smad3/Antxr1/St18/Gramd4/Atp13a2/Itih2/Apopt1/Serpinf2/Tnfsf10/Hip1/Ripk2/Mbp/F2r/Mgmt/Gpc3/Birc2/Map2k5/Serpina6/Rag1/Serpina10/Ifi27/Serpina1a/Nlrp1a/Nlrp1b/Serpinh1/Map3k5/Serpina1e/Ifi27l2a/Psme2/Serpinb10/Psmb9	71
GO:0034644	cellular response to UV	18/3142	76/23239	0.0113514	0.0455047	0.0300444	Ercc1/Aqp1/Eif2ak4/Crip1/Mapk9/Mettl3/Crebbp/Agap3/Parp1/Fbxw7/Usp28/Atr/Zbtb1/Kdm1a/Pold1/Bmf/Hist3h2a/Noc2l	18
GO:0044272	sulfur compound biosynthetic process	18/3142	76/23239	0.0113514	0.0455047	0.0300444	Ggt5/Pdk1/Acsl6/Xylt2/Mtr/Csad/Snca/Acss1/Acss2/Cth/Mthfr/Tpk1/Acat1/Chst7/Pdk2/Dse/Chst3/Mlycd	18
GO:0044070	regulation of anion transport	25/3142	116/23239	0.0113975	0.0455047	0.0300444	Apoe/Stc1/Adora2a/Slc36a2/Acsl6/Mapk9/Map2k6/Atp8a2/Tnfsf11/Dpysl2/Snca/Stxbp1/Car2/Ahcyl1/Mtor/P2rx7/Hrh2/Tcaf1/Sv2a/Kmo/Abcb4/Pla2g6/Repin1/Prkg1/Ptafr	25
GO:0046545	development of primary female sexual characteristics	25/3142	116/23239	0.0113975	0.0455047	0.0300444	Stat5a/Insr/Kit/Kmt2b/Arrb1/Stat5b/Runx1/Smad4/Ptprn/Src/Lfng/Mmp2/Fanca/Atm/Pcyt1b/Taf4/Ptger4/Plekha1/Brca2/Nrip1/Foxo3/Afp/Immp2l/Bcl2/Kdr	25
GO:0060349	bone morphogenesis	25/3142	116/23239	0.0113975	0.0455047	0.0300444	Rarg/Mef2d/Rab23/Mef2c/Trpv4/Stc1/Anxa6/Gli3/Matn2/Col14a1/Vit/Hspg2/Alpl/Fgfr2/Comp/Tgfbr2/Inppl1/Foxn3/Rara/Megf8/Col27a1/Tifab/Fgfr3/Dhrs3/Serpinh1	25
GO:0010332	response to gamma radiation	13/3142	49/23239	0.0113988	0.0455047	0.0300444	Myc/Hsf1/Prkdc/Chek2/Wrn/Atr/Fancd2/Atm/Tmem109/Kdm1a/Apobec1/Brca2/Bcl2	13
GO:0010665	regulation of cardiac muscle cell apoptotic process	13/3142	49/23239	0.0113988	0.0455047	0.0300444	Fbxo32/Rapgef3/Hsf1/Smad4/Camk2a/Sirt4/Ambra1/Rgl2/Camk2d/Sirt5/Bcl2/Map3k5/Fndc1	13
GO:0045124	regulation of bone resorption	13/3142	49/23239	0.0113988	0.0455047	0.0300444	Itgb3/Nf1/Tnfsf11/Ahsg/Csf1r/Inpp5d/Car2/P2rx7/Trf/Idua/Ppargc1b/Ptger4/S1pr1	13
GO:0045646	regulation of erythrocyte differentiation	13/3142	49/23239	0.0113988	0.0455047	0.0300444	Acvr1b/Stat5a/Tcf3/Stat5b/Zfp36l1/Ldb1/Inpp5d/Tal1/Kdm1a/Trim58/Foxo3/Zfpm1/Mafb	13
GO:0048483	autonomic nervous system development	13/3142	49/23239	0.0113988	0.0455047	0.0300444	Fzd3/Gata3/Adarb1/Nf1/Kif26a/Ednrb/Hes1/Nrp1/Nrp2/Plxna3/Ednra/Pds5b/Sox4	13
GO:0006892	post-Golgi vesicle-mediated transport	21/3142	93/23239	0.011514	0.0459344	0.0303281	Bbs1/Myo1b/Ap4m1/Llgl1/Kif13a/Dop1b/Krt18/Pkdcc/Plcb3/Vti1a/Arl3/Optn/Nbea/Exoc4/Ccdc91/Vps35l/Exoc6b/Dop1a/Arfrp1/Kif16b/Vamp5	21
GO:0002705	positive regulation of leukocyte mediated immunity	35/3142	176/23239	0.011661	0.0464077	0.0306406	Stat6/Stat5a/Gata3/Fcgr1/H2-M3/Pld2/Stat5b/Msh2/Lta/6030468B19Rik/Cd28/Il1r1/Stxbp1/Il12a/Mad2l2/P2rx7/Lag3/Il4ra/Stx4a/Hpx/Btk/Cadm1/Mlh1/Zbtb1/Arid5a/Mavs/Clcf1/Shld2/Trp53bp1/H2-T24/Ptafr/Nectin2/H2-Q10/Pms2/Ulbp1	35
GO:0002931	response to ischemia	9/3142	29/23239	0.0117173	0.0464077	0.0306406	Ppif/Rcan1/Camk2a/Uchl1/P2rx4/Panx1/Cx3cr1/Bcl2/Mlycd	9
GO:0006482	protein demethylation	9/3142	29/23239	0.0117173	0.0464077	0.0306406	Kdm4b/Kdm5c/Kdm2b/Kdm1a/Kdm6a/Jmjd1c/Kdm3b/Kdm5b/Kdm3a	9
GO:0008214	protein dealkylation	9/3142	29/23239	0.0117173	0.0464077	0.0306406	Kdm4b/Kdm5c/Kdm2b/Kdm1a/Kdm6a/Jmjd1c/Kdm3b/Kdm5b/Kdm3a	9
GO:0009303	rRNA transcription	9/3142	29/23239	0.0117173	0.0464077	0.0306406	Smarcb1/Pih1d1/Cavin1/H2afy/H2afy2/Mtor/Smarca4/Ddx11/Polr1a	9
GO:0035066	positive regulation of histone acetylation	9/3142	29/23239	0.0117173	0.0464077	0.0306406	Smarcb1/Pih1d1/Gata3/Brca1/Arrb1/Rps6ka5/Smad4/Rps6ka4/Arid5a	9
GO:0043114	regulation of vascular permeability	9/3142	29/23239	0.0117173	0.0464077	0.0306406	Bcr/Trpv4/Adora2a/Ddah1/Ctnnbip1/Mylk3/Pde3a/Arhgap35/Ptp4a3	9
GO:0045830	positive regulation of isotype switching	9/3142	29/23239	0.0117173	0.0464077	0.0306406	Stat6/Msh2/Cd28/Mad2l2/Mlh1/Clcf1/Shld2/Trp53bp1/Pms2	9
GO:0072395	signal transduction involved in cell cycle checkpoint	9/3142	29/23239	0.0117173	0.0464077	0.0306406	Brca1/Prkdc/Pidd1/Chek2/Casp2/Atm/Abraxas1/Dtl/Sox4	9
GO:0072401	signal transduction involved in DNA integrity checkpoint	9/3142	29/23239	0.0117173	0.0464077	0.0306406	Brca1/Prkdc/Pidd1/Chek2/Casp2/Atm/Abraxas1/Dtl/Sox4	9
GO:0072422	signal transduction involved in DNA damage checkpoint	9/3142	29/23239	0.0117173	0.0464077	0.0306406	Brca1/Prkdc/Pidd1/Chek2/Casp2/Atm/Abraxas1/Dtl/Sox4	9
GO:0050905	neuromuscular process	28/3142	134/23239	0.0117957	0.046673	0.0308158	Gm2a/Slc1a3/Bcr/Camta1/Adora2a/Adarb1/Dlg4/Myh10/Atp8a2/Shank3/Adcy5/Prkn/Clic5/Nrxn1/Abl1/Dvl1/Uchl1/Tpp1/Ap1s2/Comp/Mycbp2/Cacna1a/Dbn1/Shank1/Atxn2/Gigyf2/Tifab/Camk2b	28
GO:0040018	positive regulation of multicellular organism growth	12/3142	44/23239	0.0117997	0.046673	0.0308158	Smo/Stat5a/Stat5b/Atp8a2/Hsf1/Sgip1/Sh3pxd2b/Flt3/Igf2/Ghr/Hmga2/Bcl2	12
GO:1903900	regulation of viral life cycle	29/3142	140/23239	0.0118541	0.0468576	0.0309377	Trim25/Rad23a/Eif2ak4/Inpp5k/Vps4b/Prox1/Top2b/Adarb1/Rad50/Trim35/Cd4/Prkn/Trim26/Cd74/Ifitm3/Notch1/Adar/Oasl2/Trim30a/Trim21/Oas3/Mavs/A230050P20Rik/Stau1/Trim62/Bst2/Oas1a/Bcl2/Nectin2	29
GO:1990845	adaptive thermogenesis	31/3142	152/23239	0.0118816	0.0469353	0.030989	Stat6/Cd36/Trpv4/Pctp/Map2k6/Irf4/Hsf1/Ache/Clic5/Notch1/Hadh/Decr1/Dock7/Il4ra/Ip6k1/Bmp8a/Ucp2/Ppargc1b/Ogt/Acot11/Cnot3/Ehmt1/Kdm1a/Prkab2/Prdm16/Ccr2/Kdm3a/Mfap2/Acvr2b/Ksr2/Arrdc3	31
GO:0042310	vasoconstriction	22/3142	99/23239	0.0119012	0.0469514	0.0309996	Pdgfb/Cacna1g/Ednrb/Snta1/Fga/Ednra/Mmp2/Comp/Smpd3/Fgb/Fgg/Hrh2/Dock4/Smad6/Icam1/F2r/Arhgap42/Cysltr1/Pde5a/Slc8a1/Ptafr/Bmpr2	22
GO:0072525	pyridine-containing compound biosynthetic process	22/3142	99/23239	0.0119012	0.0469514	0.0309996	Haao/Insr/Cbfa2t3/Igf1/Pfkl/Myc/Zbtb20/Gpd1/Pfkfb2/Kynu/Prkag2/Htt/Khk/P2rx7/Idh2/Qprt/Nmnat3/Pfkm/Ogt/Tkfc/Kmo/Pklr	22
GO:0021955	central nervous system neuron axonogenesis	11/3142	39/23239	0.012045	0.0473407	0.0312566	Adarb1/Nr4a2/Zeb2/Chrnb2/Ephb2/Mycbp2/Szt2/Gli2/Tsku/Arhgap35/Grcc10	11
GO:0046627	negative regulation of insulin receptor signaling pathway	11/3142	39/23239	0.012045	0.0473407	0.0312566	Inpp5k/Ankrd26/Ahsg/Prkcq/Tsc1/Sla2/Inppl1/Ptprf/Enpp1/Pid1/Socs3	11
GO:0046633	alpha-beta T cell proliferation	11/3142	39/23239	0.012045	0.0473407	0.0312566	Lgals9/Cd244a/Irf1/Cblb/Cd28/Zap70/Sh3rf1/Tgfbr2/Ripk2/Ccr2/Btla	11
GO:1903053	regulation of extracellular matrix organization	11/3142	39/23239	0.012045	0.0473407	0.0312566	Itgb3/Sema5a/Abl1/Notch1/Fscn1/Smad3/Antxr1/Colgalt1/Dpp4/Dag1/Phldb1	11
GO:2001025	positive regulation of response to drug	11/3142	39/23239	0.012045	0.0473407	0.0312566	Kmt2a/Adora2a/Slc36a2/Runx1/Chrnb2/Pink1/Hdac6/Slc18a1/Ptger4/Nat8l/Foxo3	11
GO:0003209	cardiac atrium morphogenesis	10/3142	34/23239	0.0120548	0.0473407	0.0312566	Smo/Prox1/Eng/Acvr1/Notch1/Notch2/Zfpm1/Bmpr2/Heg1/Sox4	10
GO:0009187	cyclic nucleotide metabolic process	10/3142	34/23239	0.0120548	0.0473407	0.0312566	Adcy9/Cnp/Adcy3/Pde4d/Adcy5/Adcy6/Gucy1b1/Rora/Gucy1a1/Pde5a	10
GO:0070302	regulation of stress-activated protein kinase signaling cascade	44/3142	232/23239	0.0120866	0.0474347	0.0313187	Dvl3/Map3k11/Trpv4/Sash1/Slamf1/Flt4/Mapk9/Mink1/Spag9/Zmynd11/Map3k1/Tnfsf11/Fgd2/Mapk8ip3/Map4k4/Sema4c/Stk25/Vangl2/Zeb2/Tnik/Cd27/Pycard/Sh3rf1/Gab1/Trf/Mdfi/Mapkbp1/Fzd8/Ccr7/Serpinf2/Dusp10/Map3k10/Ulk4/Ripk2/Mdfic/Inava/Foxo1/Phlpp1/Tlr9/Plcb1/Tnfrsf19/Gstp1/Dusp22/Map3k5	44
GO:0002763	positive regulation of myeloid leukocyte differentiation	15/3142	60/23239	0.0121073	0.0474543	0.0313316	Stat5a/Itgb3/Zfp36l1/Tnfsf11/Runx1/Cd4/Cd74/Csf1r/Casp8/Car2/Notch2/Lef1/Ctnnbip1/Ppargc1b/Klf10	15
GO:0048008	platelet-derived growth factor receptor signaling pathway	15/3142	60/23239	0.0121073	0.0474543	0.0313316	Pdgfb/Bcr/Itgb3/Cblb/Pdgfrb/Nrp1/Snca/Abl1/Phf14/Gab1/Inppl1/Hip1/Lrp1/Plekha1/Zfp950	15
GO:0048661	positive regulation of smooth muscle cell proliferation	23/3142	105/23239	0.0122208	0.0478622	0.031601	Pdgfb/Mef2d/Foxj2/Igf1/Itgb3/Stat5b/Mnat1/Myc/Aif1/Pdgfrb/Il6ra/Mtor/Fgfr2/Hpgd/Mmp2/Tgfbr2/Notch3/Serpinf2/S1pr1/P2ry6/Camk2d/Ptafr/Map3k5	23
GO:0007632	visual behavior	17/3142	71/23239	0.0122352	0.0478622	0.031601	Kmt2a/Kit/Nf1/Chrnb2/B4galt2/Mtor/Htt/Ap1s2/Pias1/Idua/Hrh2/Atp1a3/Lrrn4/Deaf1/Rag1/Ddhd2/Syngap1	17
GO:0046323	glucose import	17/3142	71/23239	0.0122352	0.0478622	0.031601	Sh2b2/Insr/Ahi1/Igf1/Myc/C1qtnf12/Slc25a27/Rhoq/Sorbs1/Aspscr1/Tsc1/Stxbp3/Rtn2/Mef2a/Enpp1/Pid1/Gpc3	17
GO:0030278	regulation of ossification	43/3142	226/23239	0.0123014	0.0480902	0.0317515	Mef2c/Id3/Hdac5/Atraid/Igf1/Kremen1/Gli3/Sema4d/Smad5/Il6st/Thrb/Ank/Hdac7/Ahsg/Pkdcc/Fbn2/Limd1/Fam20c/Acvr1/Notch1/Ecm1/Ctnnbip1/P2rx7/Gpm6b/Smad1/Comp/Smad3/Nfatc1/Bmp2k/Zhx3/Smad6/Enpp1/Ptger4/Bcor/S1pr1/Pbx1/Fgfr3/Slc8a1/Bcl2/Acvr2b/Dhrs3/Bmpr2/Ifi204	43
GO:0031570	DNA integrity checkpoint	24/3142	111/23239	0.0124791	0.0487216	0.0321684	Eif2ak4/Brca1/Top2b/Prkdc/Msh2/Pidd1/Wdr76/Chek2/Casp2/Nae1/Usp28/Atr/Atm/Thoc5/Abraxas1/Brsk1/Dtl/Rad9b/Timeless/Dgkz/Clspn/Trp53bp1/Gigyf2/Sox4	24
GO:0032411	positive regulation of transporter activity	24/3142	111/23239	0.0124791	0.0487216	0.0321684	Kmt2a/Gstm7/Cnksr3/Rapgef3/Shank3/Ephb2/Pink1/Htt/Nipsnap2/Ank2/Wnk4/Tcaf1/Wnk2/Ctss/Akap7/Akap9/Atp1b2/Dmd/P2ry6/Plcb1/Prkg1/Ptafr/Kcnc1/Akap6	24
GO:0002062	chondrocyte differentiation	25/3142	117/23239	0.0126821	0.0492759	0.0325344	Rarg/Mef2d/Mef2c/Anxa6/Gli3/Thrb/Matn2/Col14a1/Vit/Pkdcc/Ecm1/Hspg2/Comp/Smad3/Tgfbr2/Arid5a/Creb3l2/Trps1/Col27a1/Gli2/Zfp219/Sox6/Maf/Bmpr2/Serpinh1	25
GO:0051963	regulation of synapse assembly	25/3142	117/23239	0.0126821	0.0492759	0.0325344	Mef2c/Clstn3/Adgrl1/Ptprs/Nptxr/Nrxn1/Snca/Rab17/Chrnb2/Tlr2/Epha7/Ephb2/Lrfn1/Gpc4/Vstm5/Nectin1/Ppp1r9a/Lrfn3/Clstn1/Agrn/Cux2/Mdga1/Lrfn4/Amigo1/Colq	25
GO:0099175	regulation of postsynapse organization	25/3142	117/23239	0.0126821	0.0492759	0.0325344	Apoe/Ptprs/Fyn/Nptxr/Shank3/Nrxn1/Baiap2/Nrp2/Epha7/Caprin2/Lrfn1/Cdkl5/Ppp1r9a/Ptprf/Arhgap44/Dbn1/Arhgap33/Lzts3/Ssh1/Cux2/Lrfn4/Cdk5r1/Rapgef4/Camk2b/Arhgap22	25
GO:1903305	regulation of regulated secretory pathway	35/3142	177/23239	0.0126949	0.0492759	0.0325344	Lgals9/Grik5/Stx1a/Bcr/Git1/Cyth1/Gipc1/Adora2a/Pld2/Cacna1g/Fbxl20/Camk2a/Syt7/Apba1/Cplx2/Stxbp1/Notch1/Stxbp3/Chrnb2/Unc13b/Dvl1/Vamp1/Il4ra/Stx4a/Rab3a/Cspg5/Myo6/Cd300a/Cacna1a/Cd84/Scamp5/Prkce/Ccr2/Ptafr/Ncs1	35
GO:0002313	mature B cell differentiation involved in immune response	7/3142	20/23239	0.0127272	0.0492759	0.0325344	Dll1/6030468B19Rik/Notch2/Lfng/Dock10/Gpr183/Bcl3	7
GO:0002755	MyD88-dependent toll-like receptor signaling pathway	7/3142	20/23239	0.0127272	0.0492759	0.0325344	Irf1/Irf7/Tlr2/Cd300a/Tlr8/Tlr7/Tlr9	7
GO:0032288	myelin assembly	7/3142	20/23239	0.0127272	0.0492759	0.0325344	Itgb4/Epb41l3/Tlr2/Ercc2/Mtmr2/Gpc1/Prx	7
GO:0036344	platelet morphogenesis	7/3142	20/23239	0.0127272	0.0492759	0.0325344	Zfp385a/Mef2c/Mpl/Tal1/C1galt1c1/Zfpm1/Mfap2	7
GO:0046325	negative regulation of glucose import	7/3142	20/23239	0.0127272	0.0492759	0.0325344	Sh2b2/Ahi1/Myc/Rhoq/Stxbp3/Enpp1/Pid1	7
GO:0050908	detection of light stimulus involved in visual perception	7/3142	20/23239	0.0127272	0.0492759	0.0325344	Gnat2/Atp8a2/Sema5a/Rbp4/Reep6/Cacna2d4/Ccdc66	7
GO:0050962	detection of light stimulus involved in sensory perception	7/3142	20/23239	0.0127272	0.0492759	0.0325344	Gnat2/Atp8a2/Sema5a/Rbp4/Reep6/Cacna2d4/Ccdc66	7
GO:0090382	phagosome maturation	7/3142	20/23239	0.0127272	0.0492759	0.0325344	Tmem175/Syt7/Unc13b/P2rx7/Rab43/Rab7b/Rab39	7
GO:1990182	exosomal secretion	7/3142	20/23239	0.0127272	0.0492759	0.0325344	Vps4b/Sdc4/Sdc1/Prkn/Steap3/Smpd3/Atp13a2	7
GO:0051092	positive regulation of NF-kappaB transcription factor activity	26/3142	123/23239	0.0128355	0.0496635	0.0327902	Trim25/Cd36/Prkch/Rps6ka5/Tnfsf11/Camk2a/Traf5/Prkcq/Rbck1/Tlr2/Cth/Tgfbr3/Pycard/Card11/Icam1/Cd84/Trim14/Dhx33/Trim62/Ripk2/Tlr9/Rnf31/Cx3cr1/Rab7b/Sphk1/Capn3	26
GO:0090596	sensory organ morphogenesis	54/3142	296/23239	0.0128471	0.0496766	0.0327989	Pdgfb/Sec24b/Rarg/Prkra/Dvl3/Aqp1/Fzd3/Gnat2/Bcr/Prox1/Dll1/Gata3/Celsr1/Ahi1/Meis1/Wdpcp/Nf1/Ttc8/Gli3/Thrb/Atp8a2/Fzd6/Myc/Nectin3/Clic5/Ptk7/Rbp4/Vangl2/Col5a1/Notch2/Casp6/Ephb2/Dvl1/Kdm2b/Ift122/Fgfr2/Nectin1/Ptprm/Myo6/Tdrd7/Wdr19/Whrn/Ppp2r3a/Shroom2/Ccdc66/Gli2/Tsku/Tifab/Fgfr3/Rpgrip1/Bcl2/Kdr/Grcc10/Mafb	54
Footnotes: NA, not available; GeneRatio, number of genes annotated to a pathway within the specific list of differential genes; GgRatio, number of genes annotated to a pathway within the background; pval, nominal p-value; p.adjust, p-value adjusted/FDR

### Sheet: Group3_GO_BP_UP
Supplemental Table 2: GO enrichment analysis of differentially expressed genes, upregulated biological process (GO_BP_UP), U2af1(flox/flox) compared to Vav1-Cre/U2af1(wt/flox)
ID	Description	GeneRatio	BgRatio	pvalue	p.adjust	qvalue	geneID	Count
NA	NA	NA	NA	NA	NA	NA	NA	NA
Footnotes: NA, not available; GeneRatio, number of genes annotated to a pathway within the specific list of differential genes; GgRatio, number of genes annotated to a pathway within the background; pval, nominal p-value; p.adjust, p-value adjusted/FDR

### Sheet: Group3_GO_BP_DOWN
Supplemental Table 2: GO enrichment analysis of differentially expressed genes, downregulated biological process (GO_BP_DOWN), U2af1(flox/flox) compared to Vav1-Cre/U2af1(wt/flox)
ID	Description	GeneRatio	BgRatio	pvalue	p.adjust	qvalue	geneID	Count
GO:0030195	negative regulation of blood coagulation	9/215	48/23239	5.15131e-10	5.64977e-07	4.77125e-07	Alox12/Tmprss6/F12/Cpb2/Kng1/Serping1/Proc/Thbs1/Abat	9
GO:0045861	negative regulation of proteolysis	19/215	344/23239	5.69358e-10	5.64977e-07	4.77125e-07	Serpinf1/Fmr1/Itih3/Itih1/Itih4/Cpb2/Usp25/Kng1/Serping1/A2m/Pzp/Agt/Thbs1/Fabp1/Gapdh/Serpina1a/Serpina1d/Serpina1e/Serpina1c	19
GO:1900047	negative regulation of hemostasis	9/215	49/23239	6.26007e-10	5.64977e-07	4.77125e-07	Alox12/Tmprss6/F12/Cpb2/Kng1/Serping1/Proc/Thbs1/Abat	9
GO:0050819	negative regulation of coagulation	9/215	50/23239	7.57342e-10	5.64977e-07	4.77125e-07	Alox12/Tmprss6/F12/Cpb2/Kng1/Serping1/Proc/Thbs1/Abat	9
GO:0010466	negative regulation of peptidase activity	16/215	241/23239	9.81194e-10	5.85576e-07	4.94522e-07	Serpinf1/Itih3/Itih1/Itih4/Kng1/Serping1/A2m/Pzp/Agt/Thbs1/Fabp1/Gapdh/Serpina1a/Serpina1d/Serpina1e/Serpina1c	16
GO:0007596	blood coagulation	13/215	157/23239	2.66286e-09	1.32433e-06	1.1184e-06	Alox12/Axl/Mertk/Tmprss6/F12/Cpb2/Kng1/Serping1/Proc/Proz/Thbs1/Abat/Mpig6b	13
GO:0007599	hemostasis	13/215	159/23239	3.10916e-09	1.32539e-06	1.1193e-06	Alox12/Axl/Mertk/Tmprss6/F12/Cpb2/Kng1/Serping1/Proc/Proz/Thbs1/Abat/Mpig6b	13
GO:0050817	coagulation	13/215	161/23239	3.6222e-09	1.35108e-06	1.14099e-06	Alox12/Axl/Mertk/Tmprss6/F12/Cpb2/Kng1/Serping1/Proc/Proz/Thbs1/Abat/Mpig6b	13
GO:0052547	regulation of peptidase activity	19/215	403/23239	7.7034e-09	2.55411e-06	2.15695e-06	Alox12/Serpinf1/Itih3/Itih1/Lgmn/Itih4/Kng1/Serping1/Xdh/A2m/Pzp/Agt/Thbs1/Fabp1/Gapdh/Serpina1a/Serpina1d/Serpina1e/Serpina1c	19
GO:0061045	negative regulation of wound healing	9/215	67/23239	1.12822e-08	3.36661e-06	2.84311e-06	Alox12/Tmprss6/F12/Cpb2/Kng1/Serping1/Proc/Thbs1/Abat	9
GO:0051346	negative regulation of hydrolase activity	18/215	393/23239	3.0199e-08	8.19217e-06	6.91832e-06	Serpinf1/Itih3/Itih1/Itih4/Kng1/Rgn/Serping1/Angptl3/A2m/Pzp/Agt/Thbs1/Fabp1/Gapdh/Serpina1a/Serpina1d/Serpina1e/Serpina1c	18
GO:0030193	regulation of blood coagulation	9/215	76/23239	3.49833e-08	8.69919e-06	7.3465e-06	Alox12/Tmprss6/F12/Cpb2/Kng1/Serping1/Proc/Thbs1/Abat	9
GO:1900046	regulation of hemostasis	9/215	77/23239	3.92983e-08	9.02047e-06	7.61782e-06	Alox12/Tmprss6/F12/Cpb2/Kng1/Serping1/Proc/Thbs1/Abat	9
GO:0050818	regulation of coagulation	9/215	80/23239	5.51535e-08	1.17556e-05	9.92763e-06	Alox12/Tmprss6/F12/Cpb2/Kng1/Serping1/Proc/Thbs1/Abat	9
GO:1903035	negative regulation of response to wounding	9/215	82/23239	6.8593e-08	1.36454e-05	1.15236e-05	Alox12/Tmprss6/F12/Cpb2/Kng1/Serping1/Proc/Thbs1/Abat	9
GO:0016054	organic acid catabolic process	13/215	211/23239	9.16782e-08	1.60922e-05	1.35899e-05	Ftcd/Abhd16a/Pipox/Pah/Blmh/Eci2/Eci1/Asrgl1/Slc27a2/Acat1/Uroc1/Fabp1/Abat	13
GO:0046395	carboxylic acid catabolic process	13/215	211/23239	9.16782e-08	1.60922e-05	1.35899e-05	Ftcd/Abhd16a/Pipox/Pah/Blmh/Eci2/Eci1/Asrgl1/Slc27a2/Acat1/Uroc1/Fabp1/Abat	13
GO:0010035	response to inorganic substance	18/215	478/23239	5.51985e-07	9.15068e-05	7.72779e-05	Hnrnpd/Fmr1/Axl/Top2b/Lgmn/Mtr/Rgn/Xdh/Abcc2/Slc40a1/Ahcyl1/Trf/Slc30a1/Thbs1/Krt8/Fabp1/Abat/Selenop	18
GO:0050878	regulation of body fluid levels	15/215	337/23239	6.37375e-07	0.000100101	8.4536e-05	Alox12/Axl/Mertk/Tmprss6/F12/Cpb2/Cldn1/Kng1/Serping1/Xdh/Proc/Proz/Thbs1/Abat/Mpig6b	15
GO:0010951	negative regulation of endopeptidase activity	11/215	176/23239	7.92982e-07	0.000118313	9.99157e-05	Serpinf1/Kng1/Serping1/Agt/Thbs1/Fabp1/Gapdh/Serpina1a/Serpina1d/Serpina1e/Serpina1c	11
GO:0042060	wound healing	15/215	345/23239	8.55605e-07	0.000121501	0.000102608	Alox12/Axl/Mertk/Tmprss6/F12/Cpb2/Kng1/Serping1/Proc/Slc11a1/Proz/Thbs1/Myof/Abat/Mpig6b	15
GO:0042730	fibrinolysis	5/215	20/23239	8.95785e-07	0.000121501	0.000102608	Tmprss6/F12/Cpb2/Serping1/Thbs1	5
GO:0006909	phagocytosis	14/215	310/23239	1.28146e-06	0.000166256	0.000140404	Axl/Mertk/Abca1/Fcgr1/Atg3/Trem2/Msr1/Slc11a1/Thbs1/Lrp1/P2ry6/Pld4/Unc13d/Cd302	14
GO:0009063	cellular amino acid catabolic process	8/215	89/23239	1.74993e-06	0.000217574	0.000183742	Ftcd/Pipox/Pah/Blmh/Asrgl1/Acat1/Uroc1/Abat	8
GO:0052548	regulation of endopeptidase activity	14/215	329/23239	2.57094e-06	0.000306868	0.000259151	Alox12/Serpinf1/Lgmn/Kng1/Serping1/Xdh/Agt/Thbs1/Fabp1/Gapdh/Serpina1a/Serpina1d/Serpina1e/Serpina1c	14
GO:0061041	regulation of wound healing	9/215	130/23239	3.51414e-06	0.000403315	0.000340601	Alox12/Tmprss6/F12/Cpb2/Kng1/Serping1/Proc/Thbs1/Abat	9
GO:0044282	small molecule catabolic process	13/215	305/23239	5.79838e-06	0.000640828	0.000541182	Ftcd/Abhd16a/Pipox/Pah/Blmh/Eci2/Eci1/Asrgl1/Slc27a2/Acat1/Uroc1/Fabp1/Abat	13
GO:1901606	alpha-amino acid catabolic process	7/215	75/23239	6.12715e-06	0.000652979	0.000551443	Ftcd/Pipox/Pah/Blmh/Asrgl1/Acat1/Uroc1	7
GO:0006520	cellular amino acid metabolic process	12/215	263/23239	6.7167e-06	0.000691125	0.000583658	Ftcd/Apip/Pipox/Pah/Blmh/Mtr/Asrgl1/Acat1/Upb1/Uroc1/Abat/Bhmt	12
GO:0010876	lipid localization	14/215	361/23239	7.46096e-06	0.000742117	0.00062672	Abca1/Abcc3/Msr1/Abcc2/Slc27a2/Stra6l/Angptl3/Agt/Lipc/Thbs1/Lrp1/Gltpd2/Erfe/Fabp1	14
GO:0072329	monocarboxylic acid catabolic process	8/215	111/23239	9.19422e-06	0.000875351	0.000739238	Abhd16a/Eci2/Eci1/Asrgl1/Slc27a2/Acat1/Fabp1/Abat	8
GO:0032102	negative regulation of response to external stimulus	13/215	319/23239	9.38715e-06	0.000875351	0.000739238	Alox12/Serpinf1/Tmprss6/F12/Cpb2/Kng1/Serping1/Proc/Hc/Sema6d/Vps35/Thbs1/Abat	13
GO:0006631	fatty acid metabolic process	14/215	371/23239	1.01573e-05	0.000918466	0.000775649	Alox12/Pdk1/Abhd16a/Eci2/Rgn/Eci1/Cyp2c23/Slc27a2/Angptl3/Agt/Acat1/Lipc/Erfe/Fabp1	14
GO:0006869	lipid transport	13/215	323/23239	1.072e-05	0.000928169	0.000783842	Abca1/Abcc3/Msr1/Abcc2/Slc27a2/Stra6l/Agt/Lipc/Thbs1/Lrp1/Gltpd2/Erfe/Fabp1	13
GO:0009611	response to wounding	16/215	479/23239	1.08867e-05	0.000928169	0.000783842	Alox12/Axl/Mertk/Tmprss6/Mtr/F12/Cpb2/Kng1/Serping1/Proc/Slc11a1/Proz/Thbs1/Myof/Abat/Mpig6b	16
GO:0010955	negative regulation of protein processing	5/215	34/23239	1.44683e-05	0.00114633	0.000968082	Fmr1/Cpb2/Serping1/A2m/Thbs1	5
GO:1903318	negative regulation of protein maturation	5/215	34/23239	1.44683e-05	0.00114633	0.000968082	Fmr1/Cpb2/Serping1/A2m/Thbs1	5
GO:1901605	alpha-amino acid metabolic process	10/215	195/23239	1.45981e-05	0.00114633	0.000968082	Ftcd/Apip/Pipox/Pah/Blmh/Mtr/Asrgl1/Acat1/Uroc1/Bhmt	10
GO:0000041	transition metal ion transport	7/215	87/23239	1.64246e-05	0.00125669	0.00106128	Steap2/Abcc2/Slc40a1/Slc11a1/Trf/Slc30a1/Slc39a5	7
GO:0046394	carboxylic acid biosynthetic process	13/215	344/23239	2.08293e-05	0.00148821	0.0012568	Alox12/Fgfr4/Apip/Pah/Mtr/Rgn/Slc27a2/Agt/Lipc/Upb1/Gapdh/Abat/Bhmt	13
GO:0046942	carboxylic acid transport	12/215	295/23239	2.11664e-05	0.00148821	0.0012568	Slc13a3/Abcc3/Slc38a4/Abcc2/Slc11a1/Slc27a2/Stra6l/Agt/Thbs1/Erfe/Fabp1/Abat	12
GO:0016053	organic acid biosynthetic process	13/215	345/23239	2.14707e-05	0.00148821	0.0012568	Alox12/Fgfr4/Apip/Pah/Mtr/Rgn/Slc27a2/Agt/Lipc/Upb1/Gapdh/Abat/Bhmt	13
GO:0015849	organic acid transport	12/215	296/23239	2.18837e-05	0.00148821	0.0012568	Slc13a3/Abcc3/Slc38a4/Abcc2/Slc11a1/Slc27a2/Stra6l/Agt/Thbs1/Erfe/Fabp1/Abat	12
GO:1903034	regulation of response to wounding	9/215	163/23239	2.19441e-05	0.00148821	0.0012568	Alox12/Tmprss6/F12/Cpb2/Kng1/Serping1/Proc/Thbs1/Abat	9
GO:0015711	organic anion transport	14/215	399/23239	2.2822e-05	0.00151335	0.00127803	Abca1/Slc13a3/Abcc3/Slc38a4/Abcc2/Slc11a1/Slc27a2/Slc2a2/Stra6l/Agt/Thbs1/Erfe/Fabp1/Abat	14
GO:0008652	cellular amino acid biosynthetic process	6/215	62/23239	2.3343e-05	0.00151425	0.00127879	Apip/Pah/Mtr/Upb1/Abat/Bhmt	6
GO:0046916	cellular transition metal ion homeostasis	7/215	94/23239	2.72419e-05	0.00172957	0.00146063	Tmprss6/Slc40a1/Slc11a1/Trf/Slc30a1/Slc39a5/Erfe	7
GO:0055076	transition metal ion homeostasis	8/215	130/23239	2.91131e-05	0.00180986	0.00152844	Steap2/Tmprss6/Slc40a1/Slc11a1/Trf/Slc30a1/Slc39a5/Erfe	8
GO:0002504	antigen processing and presentation of peptide or polysaccharide antigen via MHC class II	4/215	20/23239	3.07285e-05	0.0018713	0.00158032	Ctse/Trem2/Ifi30/Thbs1	4
GO:0009066	aspartate family amino acid metabolic process	5/215	41/23239	3.69691e-05	0.00220631	0.00186324	Apip/Pipox/Mtr/Asrgl1/Bhmt	5
GO:0070613	regulation of protein processing	6/215	75/23239	6.91977e-05	0.00404875	0.00341918	Fmr1/F12/Cpb2/Serping1/A2m/Thbs1	6
GO:0015718	monocarboxylic acid transport	8/215	149/23239	7.68077e-05	0.00440758	0.00372222	Abcc3/Abcc2/Slc27a2/Stra6l/Thbs1/Erfe/Fabp1/Abat	8
GO:1903317	regulation of protein maturation	6/215	77/23239	8.02378e-05	0.00451754	0.00381508	Fmr1/F12/Cpb2/Serping1/A2m/Thbs1	6
GO:0015850	organic hydroxy compound transport	10/215	239/23239	8.20779e-05	0.00453557	0.0038303	Abca1/Abcc3/Msr1/Abcc2/Stra6l/Agt/Lipc/Lrp1/Abat/Cxcl12	10
GO:1901615	organic hydroxy compound metabolic process	14/215	452/23239	8.75538e-05	0.00475019	0.00401155	Alox12/Fgfr4/Abca1/Pah/Sgpp1/Slc27a2/Angptl3/Vps35/Lipc/Gc/Lrp1/Myof/P2ry6/Abat	14
GO:0051917	regulation of fibrinolysis	3/215	10/23239	8.93243e-05	0.00475971	0.00401959	F12/Cpb2/Thbs1	3
GO:0072376	protein activation cascade	9/215	199/23239	0.000103534	0.00534431	0.00451329	F12/Masp1/Serping1/Hc/C8b/A2m/C1qa/C1qb/Cfb	9
GO:0070371	ERK1 and ERK2 cascade	12/215	348/23239	0.000103877	0.00534431	0.00451329	Axl/Fgfr4/Apip/Mertk/Ptprr/Trem2/Csf1r/Agt/Trf/P2ry6/Chil1/Dynlt1b	12
GO:0001867	complement activation lectin pathway	3/215	11/23239	0.000121983	0.00587092	0.00495802	Masp1/Serping1/A2m	3
GO:0006957	complement activation alternative pathway	3/215	11/23239	0.000121983	0.00587092	0.00495802	Hc/C8b/Cfb	3
GO:0071732	cellular response to nitric oxide	3/215	11/23239	0.000121983	0.00587092	0.00495802	Hnrnpd/Mtr/Thbs1	3
GO:0097264	self proteolysis	3/215	11/23239	0.000121983	0.00587092	0.00495802	Tmprss6/Lgmn/Tenm3	3
GO:0045807	positive regulation of endocytosis	8/215	163/23239	0.000143493	0.00679654	0.0057397	Fmr1/Axl/Mertk/Fcgr1/Clu/Slc11a1/Trf/Lrp1	8
GO:0015893	drug transport	9/215	209/23239	0.000150022	0.00699476	0.00590711	Slc13a3/Abcc3/Cldn1/Abcc2/Slc11a1/Stra6l/Agt/Abat/Cxcl12	9
GO:0006879	cellular iron ion homeostasis	5/215	55/23239	0.000154508	0.00709308	0.00599014	Tmprss6/Slc40a1/Slc11a1/Trf/Erfe	5
GO:0010038	response to metal ion	10/215	264/23239	0.000185189	0.00836992	0.00706843	Hnrnpd/Lgmn/Xdh/Abcc2/Slc40a1/Ahcyl1/Trf/Slc30a1/Thbs1/Abat	10
GO:1901361	organic cyclic compound catabolic process	14/215	487/23239	0.000190215	0.00836992	0.00706843	Hnrnpd/Fmr1/Ftcd/Pah/Pnpt1/Rgn/Xdh/Gsta3/Slc11a1/Xrn2/Exosc9/Acat1/Uroc1/Gapdh	14
GO:0055072	iron ion homeostasis	6/215	90/23239	0.000190735	0.00836992	0.00706843	Steap2/Tmprss6/Slc40a1/Slc11a1/Trf/Erfe	6
GO:1903364	positive regulation of cellular protein catabolic process	7/215	129/23239	0.000202565	0.00864381	0.00729973	Fmr1/Sumo2/Clu/Rgn/Plk1/Vps35/Lrp1	7
GO:0009086	methionine biosynthetic process	3/215	13/23239	0.000208564	0.00864381	0.00729973	Apip/Mtr/Bhmt	3
GO:0010755	regulation of plasminogen activation	3/215	13/23239	0.000208564	0.00864381	0.00729973	F12/Cpb2/Thbs1	3
GO:1902170	cellular response to reactive nitrogen species	3/215	13/23239	0.000208564	0.00864381	0.00729973	Hnrnpd/Mtr/Thbs1	3
GO:0009062	fatty acid catabolic process	6/215	93/23239	0.000228212	0.00932856	0.007878	Abhd16a/Eci2/Eci1/Slc27a2/Acat1/Fabp1	6
GO:0046700	heterocycle catabolic process	13/215	444/23239	0.000270105	0.0108312	0.00914699	Hnrnpd/Fmr1/Ftcd/Pnpt1/Rgn/Xdh/Gsta3/Slc11a1/Xrn2/Exosc9/Acat1/Uroc1/Gapdh	13
GO:0030100	regulation of endocytosis	10/215	277/23239	0.000272232	0.0108312	0.00914699	Fmr1/Axl/Mertk/Fcgr1/Ppp3cb/Clu/Atg3/Slc11a1/Trf/Lrp1	10
GO:0016485	protein processing	9/215	228/23239	0.000286613	0.0111199	0.00939079	Fmr1/Ctse/Lgmn/F12/Cpb2/Serping1/A2m/Vps35/Thbs1	9
GO:0019395	fatty acid oxidation	6/215	97/23239	0.000286941	0.0111199	0.00939079	Alox12/Eci2/Eci1/Slc27a2/Acat1/Fabp1	6
GO:0000096	sulfur amino acid metabolic process	4/215	35/23239	0.000297886	0.0112518	0.00950218	Apip/Blmh/Mtr/Bhmt	4
GO:0006826	iron ion transport	4/215	35/23239	0.000297886	0.0112518	0.00950218	Steap2/Slc40a1/Slc11a1/Trf	4
GO:0034440	lipid oxidation	6/215	99/23239	0.000320438	0.0117687	0.00993869	Alox12/Eci2/Eci1/Slc27a2/Acat1/Fabp1	6
GO:0006555	methionine metabolic process	3/215	15/23239	0.000327301	0.0117687	0.00993869	Apip/Mtr/Bhmt	3
GO:0071731	response to nitric oxide	3/215	15/23239	0.000327301	0.0117687	0.00993869	Hnrnpd/Mtr/Thbs1	3
GO:0006956	complement activation	8/215	184/23239	0.000327346	0.0117687	0.00993869	Masp1/Serping1/Hc/C8b/A2m/C1qa/C1qb/Cfb	8
GO:0043277	apoptotic cell clearance	4/215	36/23239	0.000332708	0.011819	0.00998123	Axl/Mertk/Thbs1/Lrp1	4
GO:0008202	steroid metabolic process	10/215	286/23239	0.000350706	0.0123119	0.0103974	Fgfr4/Abca1/Slc27a2/Angptl3/Agt/Lipc/Atp1a1/Gc/Lrp1/Akr1c19	10
GO:0019439	aromatic compound catabolic process	13/215	458/23239	0.00036323	0.0124908	0.0105485	Hnrnpd/Fmr1/Ftcd/Pah/Pnpt1/Rgn/Xdh/Slc11a1/Xrn2/Exosc9/Acat1/Uroc1/Gapdh	13
GO:0034614	cellular response to reactive oxygen species	7/215	142/23239	0.000364175	0.0124908	0.0105485	Hnrnpd/Axl/Top2b/Mtr/Rgn/Thbs1/Fabp1	7
GO:0009896	positive regulation of catabolic process	12/215	401/23239	0.000381387	0.0127007	0.0107258	Hnrnpd/Fmr1/Pnpt1/Sumo2/Clu/Rgn/Angptl3/Plk1/Vps35/Lrp1/Ppp2r3a/Fabp1	12
GO:0051604	protein maturation	10/215	290/23239	0.000391199	0.0127007	0.0107258	Fmr1/Ctse/Lgmn/F12/Cpb2/Serping1/Asrgl1/A2m/Vps35/Thbs1	10
GO:0044242	cellular lipid catabolic process	8/215	189/23239	0.000391669	0.0127007	0.0107258	Abhd16a/Eci2/Eci1/Slc27a2/Angptl3/Acat1/Lipc/Fabp1	8
GO:0006635	fatty acid beta-oxidation	5/215	67/23239	0.000392114	0.0127007	0.0107258	Eci2/Eci1/Slc27a2/Acat1/Fabp1	5
GO:0048002	antigen processing and presentation of peptide antigen	5/215	67/23239	0.000392114	0.0127007	0.0107258	Ctse/Fcgr1/Trem2/Slc11a1/Ifi30	5
GO:0044766	multi-organism transport	3/215	16/23239	0.00040009	0.0127007	0.0107258	Fmr1/Thoc3/Eps15	3
GO:1902579	multi-organism localization	3/215	16/23239	0.00040009	0.0127007	0.0107258	Fmr1/Thoc3/Eps15	3
GO:0016042	lipid catabolic process	10/215	293/23239	0.000424061	0.01332	0.0112488	Abhd16a/Eci2/Eci1/Slc27a2/Angptl3/Plbd1/Acat1/Lipc/Pld4/Fabp1	10
GO:0019882	antigen processing and presentation	6/215	105/23239	0.000439607	0.0136645	0.0115397	Ctse/Fcgr1/Trem2/Slc11a1/Ifi30/Thbs1	6
GO:0098754	detoxification	4/215	39/23239	0.000454611	0.0139851	0.0118105	Rgn/Abcc2/Gsta3/Slc30a1	4
GO:0000097	sulfur amino acid biosynthetic process	3/215	17/23239	0.000482517	0.0145438	0.0122823	Apip/Mtr/Bhmt	3
GO:0002577	regulation of antigen processing and presentation	3/215	17/23239	0.000482517	0.0145438	0.0122823	Trem2/Slc11a1/Thbs1	3
GO:0009074	aromatic amino acid family catabolic process	3/215	18/23239	0.000575082	0.016824	0.0142079	Ftcd/Pah/Uroc1	3
GO:0030540	female genitalia development	3/215	18/23239	0.000575082	0.016824	0.0142079	Axl/Mertk/Tbx3	3
GO:0097242	amyloid-beta clearance	3/215	18/23239	0.000575082	0.016824	0.0142079	Clu/Msr1/Lrp1	3
GO:0045732	positive regulation of protein catabolic process	8/215	204/23239	0.000648728	0.0187942	0.0158718	Fmr1/Sumo2/Clu/Rgn/Plk1/Vps35/Lrp1/Ppp2r3a	8
GO:0002495	antigen processing and presentation of peptide antigen via MHC class II	3/215	19/23239	0.000678267	0.0194611	0.0164349	Ctse/Trem2/Ifi30	3
GO:0034599	cellular response to oxidative stress	9/215	258/23239	0.000700834	0.0197442	0.016674	Hnrnpd/Axl/Pdk1/Top2b/Pnpt1/Mtr/Rgn/Thbs1/Fabp1	9
GO:0044272	sulfur compound biosynthetic process	5/215	76/23239	0.000701368	0.0197442	0.016674	Pdk1/Apip/Mtr/Acat1/Bhmt	5
GO:0051701	interaction with host	6/215	115/23239	0.000712139	0.01986	0.0167719	Axl/Ctsb/Thoc3/Eps15/Trim59/Gapdh	6
GO:0003158	endothelium development	6/215	116/23239	0.000745281	0.0204029	0.0172303	Alox12/Cldn1/Xdh/Proc/Slc40a1/Agt	6
GO:0044070	regulation of anion transport	6/215	116/23239	0.000745281	0.0204029	0.0172303	Fgfr4/Ahcyl1/Agt/Thbs1/Erfe/Abat	6
GO:0045862	positive regulation of proteolysis	10/215	316/23239	0.000760568	0.0206321	0.0174239	Alox12/Fmr1/Fgfr4/Sumo2/Lgmn/F12/Clu/Rgn/Xdh/Plk1	10
GO:0010039	response to iron ion	3/215	20/23239	0.000792539	0.0213057	0.0179928	Slc40a1/Trf/Abat	3
GO:0010565	regulation of cellular ketone metabolic process	6/215	118/23239	0.000815131	0.0217174	0.0183404	Fgfr4/Pdk1/Rgn/Agt/Erfe/Fabp1	6
GO:0044270	cellular nitrogen compound catabolic process	12/215	438/23239	0.000828905	0.021889	0.0184853	Hnrnpd/Fmr1/Ftcd/Pnpt1/Rgn/Xdh/Slc11a1/Xrn2/Exosc9/Acat1/Uroc1/Gapdh	12
GO:0006898	receptor-mediated endocytosis	8/215	213/23239	0.00085909	0.0224871	0.0189904	Fmr1/Fcgr1/Clu/Msr1/Mrc1/Eps15/Trf/Lrp1	8
GO:0045056	transcytosis	3/215	21/23239	0.000918348	0.0238291	0.0201238	Uso1/Vps35/Lrp1	3
GO:0019217	regulation of fatty acid metabolic process	5/215	82/23239	0.000990548	0.025481	0.0215188	Pdk1/Rgn/Agt/Erfe/Fabp1	5
GO:0009067	aspartate family amino acid biosynthetic process	3/215	22/23239	0.00105613	0.0267115	0.022558	Apip/Mtr/Bhmt	3
GO:0070372	regulation of ERK1 and ERK2 cascade	10/215	330/23239	0.00105629	0.0267115	0.022558	Axl/Fgfr4/Apip/Mertk/Ptprr/Trem2/Csf1r/P2ry6/Chil1/Dynlt1b	10
GO:2000146	negative regulation of cell motility	9/215	275/23239	0.00109797	0.0275161	0.0232375	Serpinf1/Ptprr/Rgn/Hc/Sema6d/Thbs1/Lrp1/Cxcl12/Mcc	9
GO:1903532	positive regulation of secretion by cell	12/215	453/23239	0.00110655	0.0275161	0.0232375	Fgfr4/Ppp3cb/Cpb2/Csf1r/Hc/Ifih1/Vps35/Agt/Gapdh/Abat/Unc13d/Cxcl12	12
GO:0015908	fatty acid transport	5/215	85/23239	0.0011645	0.0287179	0.0242524	Abcc2/Slc27a2/Thbs1/Erfe/Fabp1	5
GO:0031331	positive regulation of cellular catabolic process	10/215	336/23239	0.001209	0.0295709	0.0249728	Hnrnpd/Fmr1/Pnpt1/Sumo2/Clu/Rgn/Plk1/Vps35/Lrp1/Fabp1	10
GO:1903362	regulation of cellular protein catabolic process	8/215	229/23239	0.00136595	0.0329512	0.0278274	Fmr1/Sumo2/Clu/Usp25/Rgn/Plk1/Vps35/Lrp1	8
GO:0002478	antigen processing and presentation of exogenous peptide antigen	3/215	24/23239	0.00136929	0.0329512	0.0278274	Ctse/Fcgr1/Ifi30	3
GO:0046718	viral entry into host cell	4/215	53/23239	0.00146316	0.0349285	0.0294972	Axl/Ctsb/Eps15/Trim59	4
GO:0006066	alcohol metabolic process	9/215	287/23239	0.0014753	0.0349387	0.0295059	Fgfr4/Abca1/Pah/Sgpp1/Angptl3/Lipc/Lrp1/Myof/P2ry6	9
GO:0030194	positive regulation of blood coagulation	3/215	25/23239	0.00154546	0.0357491	0.0301903	F12/Cpb2/Thbs1	3
GO:0031639	plasminogen activation	3/215	25/23239	0.00154546	0.0357491	0.0301903	F12/Cpb2/Thbs1	3
GO:1900048	positive regulation of hemostasis	3/215	25/23239	0.00154546	0.0357491	0.0301903	F12/Cpb2/Thbs1	3
GO:0042180	cellular ketone metabolic process	7/215	183/23239	0.00161976	0.0371797	0.0313984	Fgfr4/Pdk1/Coq6/Rgn/Agt/Erfe/Fabp1	7
GO:0006959	humoral immune response	10/215	350/23239	0.00163624	0.0372712	0.0314757	Ppp2r3c/Masp1/Serping1/Hc/C8b/A2m/C1qa/C1qb/Gapdh/Cfb	10
GO:0030212	hyaluronan metabolic process	3/215	26/23239	0.0017352	0.0392259	0.0331265	Itih3/Itih1/Itih4	3
GO:0030260	entry into host cell	4/215	56/23239	0.00179608	0.0394082	0.0332804	Axl/Ctsb/Eps15/Trim59	4
GO:0044409	entry into host	4/215	56/23239	0.00179608	0.0394082	0.0332804	Axl/Ctsb/Eps15/Trim59	4
GO:0051806	entry into cell of other organism involved in symbiotic interaction	4/215	56/23239	0.00179608	0.0394082	0.0332804	Axl/Ctsb/Eps15/Trim59	4
GO:0051828	entry into other organism involved in symbiotic interaction	4/215	56/23239	0.00179608	0.0394082	0.0332804	Axl/Ctsb/Eps15/Trim59	4
GO:0050680	negative regulation of epithelial cell proliferation	6/215	140/23239	0.00196319	0.0427604	0.0361113	Serpinf1/Cpb2/Rgn/Xdh/Thbs1/Mcc	6
GO:0034248	regulation of cellular amide metabolic process	10/215	361/23239	0.00205164	0.044363	0.0374647	Hnrnpd/Fmr1/Pdk1/Eif5/Clu/Igf2bp3/Rbm3/Thbs1/Gapdh/Ptcd3	10
GO:1905952	regulation of lipid localization	6/215	142/23239	0.00210865	0.0452677	0.0382288	Abca1/Msr1/Agt/Thbs1/Lrp1/Erfe	6
GO:0050820	positive regulation of coagulation	3/215	28/23239	0.00215683	0.0456453	0.0385476	F12/Cpb2/Thbs1	3
GO:0051589	negative regulation of neurotransmitter transport	3/215	28/23239	0.00215683	0.0456453	0.0385476	Fmr1/Slc30a1/Abat	3
GO:1901607	alpha-amino acid biosynthetic process	4/215	59/23239	0.00217817	0.0457723	0.0386549	Apip/Pah/Mtr/Bhmt	4
GO:0072330	monocarboxylic acid biosynthetic process	8/215	248/23239	0.00224964	0.0467074	0.0394446	Alox12/Fgfr4/Rgn/Slc27a2/Agt/Lipc/Gapdh/Abat	8
GO:0000302	response to reactive oxygen species	7/215	194/23239	0.00225398	0.0467074	0.0394446	Hnrnpd/Axl/Top2b/Mtr/Rgn/Thbs1/Fabp1	7
Footnotes: NA, not available; GeneRatio, number of genes annotated to a pathway within the specific list of differential genes; GgRatio, number of genes annotated to a pathway within the background; pval, nominal p-value; p.adjust, p-value adjusted/FDR
