## Supplemental Table 3 for "*U2AF1* is a haplo-essential gene required for cancer cell survival"

### Sheet: A3SS
Supplemental Table 3: Differentially spliced junctions: Group 1=U2af1(flox/flox) VS Vav1-Cre/U2af1(flox/flox); Group 2=Vav1-Cre/U2af1(wt/flox) VS Vav1-Cre/U2af1(flox/flox); Group 3=U2af1(flox/flox) VS Vav1-Cre/U2af1(wt/flox)
GeneID	geneSymbol	chr	strand	longExonStart_0base	longExonEnd	shortES	shortEE	flankingES	flankingEE	IJC_SAMPLE_1	SJC_SAMPLE_1	IJC_SAMPLE_2	SJC_SAMPLE_2	IncFormLen	SkipFormLen	PValue	FDR	IncLevel1	IncLevel2	IncLevelDifference	Comparison group
ENSMUSG00000003868	Ruvbl2	chr7	-	45422091	45422206	45422091	45422134	45422384	45422514	5183,5800,3076	801,659,312	7214,4962,6716	117,90,109	221	150	0.000260055	0.0277643	0.815,0.857,0.87	0.977,0.974,0.977	-0.129	group1_A3SS
ENSMUSG00000020128	Vps54	chr11	+	21264629	21264871	21264665	21264871	21263198	21263354	140,167,99	225,249,103	342,186,315	136,108,204	185	150	0.000194203	0.0225109	0.335,0.352,0.438	0.671,0.583,0.556	-0.228	group1_A3SS
ENSMUSG00000035953	Tmem55b	chr14	-	50929005	50929307	50929005	50929058	50929583	50929690	107,98,30	37,45,6	247,142,179	22,8,7	300	150	2.46176e-05	0.00369902	0.591,0.521,0.714	0.849,0.899,0.927	-0.283	group1_A3SS
ENSMUSG00000062753	AI413582	chr17	-	27564148	27564339	27564148	27564254	27564561	27564750	5,13,8	29,37,13	12,3,7	0,5,0	234	150	0.000531705	0.0513602	0.1,0.184,0.283	1.0,0.278,1.0	-0.57	group1_A3SS
ENSMUSG00000053332	Gas5	chr1	+	161036207	161036579	161036548	161036579	161035982	161036014	3995,4311,2452	1789,1574,875	6352,3331,5143	706,370,570	300	150	0	0	0.528,0.578,0.584	0.818,0.818,0.819	-0.255	group1_A3SS
ENSMUSG00000005687	Bcas2	chr3	+	103175618	103177419	103177338	103177419	103174339	103174501	834,1060,532	446,407,178	1436,1062,1271	41,47,59	300	150	0	0	0.483,0.566,0.599	0.946,0.919,0.915	-0.377	group1_A3SS
ENSMUSG00000057948	Unc13d	chr11	-	116077447	116077661	116077447	116077658	116077944	116077961	0,4,5	25,20,7	7,12,22	17,0,2	152	150	0.000267286	0.0278046	0.0,0.165,0.413	0.289,1.0,0.916	-0.542	group1_A3SS
ENSMUSG00000022221	Ripk3	chr14	-	55788237	55788462	55788237	55788364	55788616	55788857	57,113,24	98,109,40	120,56,97	14,21,27	247	150	1.58446e-07	4.28542e-05	0.261,0.386,0.267	0.839,0.618,0.686	-0.41	group1_A3SS
ENSMUSG00000024985	Tcf7l2	chr19	+	55917338	55917479	55917353	55917479	55912558	55912645	3,5,3	40,31,27	35,26,16	63,38,32	164	150	0.000242873	0.0270782	0.064,0.129,0.092	0.337,0.385,0.314	-0.25	group1_A3SS
ENSMUSG00000013787	Ehmt2	chr17	+	34905609	34906058	34905909	34906058	34905341	34905456	441,499,252	1080,1252,593	1012,622,881	751,548,843	300	150	2.1718e-08	6.29357e-06	0.17,0.166,0.175	0.403,0.362,0.343	-0.199	group1_A3SS
ENSMUSG00000040940	Arhgef1	chr7	+	24912056	24912352	24912309	24912352	24908310	24908424	714,1318,601	138,180,61	1180,728,1049	0,3,10	300	150	1.11022e-15	9.00835e-13	0.721,0.785,0.831	1.0,0.992,0.981	-0.212	group1_A3SS
ENSMUSG00000085396	Firre	chrX	-	50627206	50627309	50627206	50627250	50630890	50630995	31,37,30	9,7,1	13,23,33	28,21,26	208	150	5.76914e-05	0.00731418	0.713,0.792,0.956	0.251,0.441,0.478	0.43	group1_A3SS
ENSMUSG00000027569	Mrgbp	chr2	+	180584693	180584871	180584796	180584871	180584405	180584487	159,175,133	194,214,107	125,73,77	408,255,345	252	150	3.85614e-06	0.000764066	0.328,0.327,0.425	0.154,0.146,0.117	0.221	group1_A3SS
ENSMUSG00000018474	Chd3	chr11	-	69361048	69361242	69361048	69361224	69361384	69361535	78,44,46	14,21,0	18,6,12	62,13,24	167	150	3.10245e-10	1.25866e-07	0.833,0.653,1.0	0.207,0.293,0.31	0.559	group1_A3SS
ENSMUSG00000028484	Psip1	chr4	-	83461870	83462553	83461870	83462473	83463594	83463713	307,286,163	147,94,117	142,58,82	301,233,280	229	150	5.10703e-13	2.5899e-10	0.578,0.666,0.477	0.236,0.14,0.161	0.395	group1_A3SS
ENSMUSG00000017724	Etv4	chr11	-	101774080	101774245	101774080	101774227	101775317	101775444	97,107,38	5,5,7	3,2,7	2,2,8	167	150	0.000803509	0.0758101	0.946,0.951,0.83	0.574,0.473,0.44	0.413	group1_A3SS
ENSMUSG00000031516	Dctn6	chr8	-	34104985	34105098	34104985	34105039	34106341	34106406	90,101,22	16,27,18	12,4,17	41,22,19	208	150	5.19761e-05	0.00702891	0.802,0.73,0.468	0.174,0.116,0.392	0.439	group1_A3SS
ENSMUSG00000061306	Slc38a10	chr11	-	120108466	120108553	120108466	120108490	120109431	120109536	143,120,13	12,12,6	12,23,23	23,26,17	212	150	3.95499e-06	0.000764066	0.894,0.876,0.605	0.27,0.385,0.489	0.41	group1_A3SS
ENSMUSG00000031314	Taf1	chrX	+	101540759	101541001	101540822	101541001	101539067	101539187	239,297,188	20,43,4	177,153,222	91,78,85	212	150	3.52546e-10	1.30025e-07	0.894,0.83,0.971	0.579,0.581,0.649	0.295	group1_A3SS
ENSMUSG00000034928	Rnf44	chr13	-	54683960	54684150	54683960	54684086	54684337	54684488	384,469,222	424,475,189	206,167,201	787,516,799	213	150	5.88418e-14	3.4103e-11	0.389,0.41,0.453	0.156,0.186,0.15	0.253	group1_A3SS
ENSMUSG00000036473	Tbc1d24	chr17	-	24185203	24186287	24185203	24186201	24189943	24190053	102,145,81	18,23,4	112,121,182	75,48,69	235	150	0.000858848	0.0791897	0.783,0.801,0.928	0.488,0.617,0.627	0.26	group1_A3SS
ENSMUSG00000040447	Spns2	chr11	-	72453553	72453714	72453553	72453600	72454053	72454217	249,192,110	165,269,94	85,99,83	357,321,398	263	150	1.51391e-06	0.000341219	0.463,0.289,0.4	0.12,0.15,0.106	0.259	group1_A3SS
ENSMUSG00000030556	Lrrc28	chr7	-	67559857	67560064	67559857	67559969	67617992	67618130	37,87,21	20,31,6	15,15,19	41,18,47	244	150	6.74038e-06	0.00124299	0.532,0.633,0.683	0.184,0.339,0.199	0.375	group1_A3SS
ENSMUSG00000026017	Carf	chr1	+	60109221	60109449	60109326	60109449	60105343	60105427	10,24,14	10,28,19	1,5,3	37,15,32	254	150	0.000113543	0.0135483	0.371,0.336,0.303	0.016,0.164,0.052	0.259	group1_A3SS
ENSMUSG00000020590	Snx13	chr12	+	35119732	35119905	35119765	35119905	35112434	35112504	23,63,31	39,55,35	6,2,17	76,42,26	182	150	0.00109755	0.0950966	0.327,0.486,0.422	0.061,0.038,0.35	0.262	group1_A3SS
ENSMUSG00000041975	Mettl8	chr2	-	70981854	70982195	70981854	70981967	70993483	70993575	194,217,129	13,23,7	225,140,170	69,41,64	300	150	1.03818e-06	0.000247758	0.882,0.825,0.902	0.62,0.631,0.57	0.263	group1_A3SS
ENSMUSG00000032582	Rbm6	chr9	-	107852124	107853674	107852124	107853403	107860348	107860459	278,312,147	120,206,81	223,109,190	397,252,384	300	150	1.27016e-10	5.7256e-08	0.537,0.431,0.476	0.219,0.178,0.198	0.283	group1_A3SS
ENSMUSG00000037475	Thoc2	chrX	-	41812458	41812575	41812458	41812494	41813949	41814008	158,262,68	118,154,83	78,92,134	223,201,266	230	150	0.00104844	0.0945225	0.466,0.526,0.348	0.186,0.23,0.247	0.226	group1_A3SS
ENSMUSG00000059995	Atxn7l3	chr11	-	102293275	102293342	102293275	102293321	102293645	102293668	195,218,124	391,494,285	117,85,91	697,497,644	170	150	0.000342577	0.0338984	0.306,0.28,0.277	0.129,0.131,0.111	0.164	group1_A3SS
ENSMUSG00000019373	Cops3	chr11	-	59830146	59830307	59830146	59830239	59833031	59833144	22,36,2	33,19,14	18,35,9	0,0,8	217	150	0.000459803	0.0946274	0.315,0.567,0.09	1.0,1.0,0.437	-0.488	group2_A3SS
ENSMUSG00000062753	AI413582	chr17	-	27564148	27564339	27564148	27564254	27564561	27564750	5,13,8	29,37,13	7,13,22	0,3,10	234	150	4.49629e-05	0.0123378	0.1,0.184,0.283	1.0,0.735,0.585	-0.584	group2_A3SS
ENSMUSG00000053332	Gas5	chr1	+	161036207	161036579	161036548	161036579	161035751	161035804	684,753,458	582,413,211	536,920,979	8,0,0	300	150	0	0	0.37,0.477,0.52	0.971,1.0,1.0	-0.535	group2_A3SS
ENSMUSG00000053332	Gas5	chr1	+	161036207	161036579	161036548	161036579	161035982	161036014	3995,4311,2452	1789,1574,875	5549,5461,6188	861,775,718	300	150	2.32825e-11	1.59718e-08	0.528,0.578,0.584	0.763,0.779,0.812	-0.221	group2_A3SS
ENSMUSG00000005687	Bcas2	chr3	+	103175618	103177419	103177338	103177419	103174339	103174501	834,1060,532	446,407,178	1126,1272,1338	88,91,104	300	150	0	0	0.483,0.566,0.599	0.865,0.875,0.865	-0.319	group2_A3SS
ENSMUSG00000022221	Ripk3	chr14	-	55788237	55788462	55788237	55788364	55788616	55788857	57,113,24	98,109,40	105,117,126	25,21,49	247	150	2.69843e-08	1.23408e-05	0.261,0.386,0.267	0.718,0.772,0.61	-0.395	group2_A3SS
ENSMUSG00000040940	Arhgef1	chr7	+	24912056	24912352	24912309	24912352	24908310	24908424	714,1318,601	138,180,61	1024,1127,1295	27,35,17	300	150	1.75266e-06	0.000601164	0.721,0.785,0.831	0.95,0.942,0.974	-0.176	group2_A3SS
ENSMUSG00000018474	Chd3	chr11	-	69361048	69361242	69361048	69361224	69361384	69361535	78,44,46	14,21,0	10,30,20	35,60,52	167	150	2.24813e-10	1.15666e-07	0.833,0.653,1.0	0.204,0.31,0.257	0.572	group2_A3SS
ENSMUSG00000028484	Psip1	chr4	-	83461870	83462553	83461870	83462473	83463594	83463713	307,286,163	147,94,117	126,120,122	313,259,305	229	150	1.47876e-10	8.69514e-08	0.578,0.666,0.477	0.209,0.233,0.208	0.357	group2_A3SS
ENSMUSG00000034928	Rnf44	chr13	-	54683960	54684150	54683960	54684086	54684337	54684488	384,469,222	424,475,189	288,382,401	769,730,962	213	150	0.000208773	0.0537068	0.389,0.41,0.453	0.209,0.269,0.227	0.182	group2_A3SS
ENSMUSG00000019996	Map7	chr10	+	20261834	20261983	20261858	20261983	20257183	20257297	41,39,19	149,142,44	6,1,0	176,162,253	173	150	4.37972e-07	0.000180269	0.193,0.192,0.272	0.029,0.005,0.0	0.208	group2_A3SS
ENSMUSG00000085396	Firre	chrX	-	50627206	50627309	50627206	50627250	50630890	50630995	38,136,115	11,0,40	13,23,33	28,21,26	208	150	2.49435e-05	0.0256793	0.714,1.0,0.675	0.251,0.441,0.478	0.406	group3_A3SS
ENSMUSG00000062822	4833420G17Rik	chr13	+	119465279	119466304	119466010	119466304	119464564	119464690	126,173,155	0,25,0	105,60,73	41,20,23	300	150	9.76005e-08	0.000200959	1.0,0.776,1.0	0.561,0.6,0.613	0.334	group3_A3SS
ENSMUSG00000061306	Slc38a10	chr11	-	120108466	120108553	120108466	120108490	120109431	120109536	38,58,69	5,18,18	12,23,23	23,26,17	212	150	0.000210772	0.09644	0.843,0.695,0.731	0.27,0.385,0.489	0.375	group3_A3SS
ENSMUSG00000031314	Taf1	chrX	+	101540759	101541001	101540822	101541001	101539067	101539187	259,283,283	37,49,43	177,153,222	91,78,85	212	150	4.46761e-05	0.0367952	0.832,0.803,0.823	0.579,0.581,0.649	0.216	group3_A3SS
Footnotes: A3SS, alternative 3' splice site; ES, exon start; EE, exon end; IJC , Inclusion counts (three replicates separated by commas); SJC, skipping counts (three replicates separated by commas); IncFormLen, Length of inclusion form; SkipFormLen, length of skipping form; pval, nominal p-value; FDR, adjusted p-value, IncLevel1, Inclusion level for sample 1 (three replicates separated by commas); IncLevel2, Inclusion level for sample 2 (three replicates separated by commas); IncLevelDifference, Percent Spliced In (PSI, Ψ)

### Sheet: A5SS
Supplemental Table 3: Differentially spliced junctions: Group 1=U2af1(flox/flox) VS Vav1-Cre/U2af1(flox/flox); Group 2=Vav1-Cre/U2af1(wt/flox) VS Vav1-Cre/U2af1(flox/flox); Group 3=U2af1(flox/flox) VS Vav1-Cre/U2af1(wt/flox)
GeneID	geneSymbol	chr	strand	longExonStart_0base	longExonEnd	shortES	shortEE	flankingES	flankingEE	IJC_SAMPLE_1	SJC_SAMPLE_1	IJC_SAMPLE_2	SJC_SAMPLE_2	IncFormLen	SkipFormLen	PValue	FDR	IncLevel1	IncLevel2	IncLevelDifference	Comparison group
ENSMUSG00000087174	5530601H04Rik	chrX	-	105068463	105068628	105068570	105068628	105066758	105066877	173,235,106	71,76,54	355,109,367	39,14,37	256	150	3.5038e-06	0.000733461	0.588,0.644,0.535	0.842,0.82,0.853	-0.249	group1_A5SS
ENSMUSG00000027360	Hdc	chr2	-	126604240	126606482	126606359	126606482	126603841	126603985	1290,2021,1042	432,821,322	1762,1006,1360	43,16,28	300	150	0	0	0.599,0.552,0.618	0.953,0.969,0.96	-0.371	group1_A5SS
ENSMUSG00000053332	Gas5	chr1	+	161035982	161036244	161035982	161036014	161036548	161036579	4363,4740,2367	1789,1574,875	5961,3244,4786	706,370,570	300	150	3.9968e-14	3.34666e-11	0.549,0.601,0.575	0.808,0.814,0.808	-0.235	group1_A5SS
ENSMUSG00000053332	Gas5	chr1	+	161035982	161036244	161035982	161036014	161036819	161037315	680,771,569	1141,834,462	560,500,747	139,88,132	300	150	0	0	0.23,0.316,0.381	0.668,0.74,0.739	-0.407	group1_A5SS
ENSMUSG00000053332	Gas5	chr1	+	161036819	161037164	161036819	161036852	161037287	161037315	1198,1535,761	4428,3640,2160	1838,972,1372	1936,1113,1658	300	150	5.77235e-05	0.00966677	0.119,0.174,0.15	0.322,0.304,0.293	-0.159	group1_A5SS
ENSMUSG00000014504	Srp19	chr18	+	34331749	34334364	34331749	34331825	34334456	34334568	668,947,466	182,192,87	781,544,754	49,34,43	300	150	8.6184e-07	0.000240549	0.647,0.711,0.728	0.889,0.889,0.898	-0.197	group1_A5SS
ENSMUSG00000032637	Atxn2l	chr7	-	126492757	126493001	126492811	126493001	126492448	126492485	108,144,83	54,53,34	80,66,93	168,107,114	203	150	8.11698e-09	5.09746e-06	0.596,0.668,0.643	0.26,0.313,0.376	0.319	group1_A5SS
ENSMUSG00000005417	Mprip	chr11	+	59737071	59737582	59737071	59737228	59741119	59741261	335,319,157	369,487,192	129,89,149	747,425,638	300	150	2.08276e-08	1.04638e-05	0.312,0.247,0.29	0.079,0.095,0.105	0.19	group1_A5SS
ENSMUSG00000087174	5530601H04Rik	chrX	-	105068463	105068628	105068570	105068628	105066758	105066877	173,235,106	71,76,54	314,377,317	40,41,32	256	150	3.76715e-06	0.00138147	0.588,0.644,0.535	0.821,0.843,0.853	-0.25	group2_A5SS
ENSMUSG00000027360	Hdc	chr2	-	126604240	126606482	126606359	126606482	126603841	126603985	1290,2021,1042	432,821,322	1425,1711,1733	60,84,87	300	150	0	0	0.599,0.552,0.618	0.922,0.911,0.909	-0.324	group2_A5SS
ENSMUSG00000053332	Gas5	chr1	+	161035982	161036244	161035982	161036014	161036548	161036579	4363,4740,2367	1789,1574,875	5261,5395,5602	861,775,718	300	150	4.56225e-08	2.92782e-05	0.549,0.601,0.575	0.753,0.777,0.796	-0.2	group2_A5SS
ENSMUSG00000053332	Gas5	chr1	+	161035982	161036244	161035982	161036014	161036819	161037315	680,771,569	1141,834,462	659,1197,1344	249,144,166	300	150	1.05413e-09	9.01983e-07	0.23,0.316,0.381	0.57,0.806,0.802	-0.417	group2_A5SS
ENSMUSG00000053332	Gas5	chr1	+	161036819	161037164	161036819	161036852	161037287	161037315	1198,1535,761	4428,3640,2160	1450,1765,1993	1808,1548,1567	300	150	2.40093e-07	0.000123264	0.119,0.174,0.15	0.286,0.363,0.389	-0.198	group2_A5SS
ENSMUSG00000035597	Prpf39	chr12	+	65043231	65043877	65043231	65043357	65044005	65044124	36,43,38	225,204,106	100,102,98	89,95,96	300	150	5.64179e-10	7.24123e-07	0.074,0.095,0.152	0.36,0.349,0.338	-0.242	group2_A5SS
ENSMUSG00000032637	Atxn2l	chr7	-	126492757	126493001	126492811	126493001	126492448	126492485	96,114,100	53,57,70	80,66,93	168,107,114	203	150	0.000141282	0.0714038	0.572,0.596,0.514	0.26,0.313,0.376	0.244	group3_A5SS
Footnotes: A5SS, alternative 5' splice site; ES, exon start; EE, exon end; IJC, Inclusion counts (three replicates separated by commas); SJC, skipping counts (three replicates separated by commas); IncFormLen, Length of inclusion form; SkipFormLen, length of skipping form; pval, nominal p-value; FDR, adjusted p-value, IncLevel1, Inclusion level for sample 1 (three replicates separated by commas); IncLevel2, Inclusion level for sample 2 (three replicates separated by commas); IncLevelDifference, Percent Spliced In (PSI, Ψ)

### Sheet: MXE
Supplemental Table 3: Differentially spliced junctions: Group 1=U2af1(flox/flox) VS Vav1-Cre/U2af1(flox/flox); Group 2=Vav1-Cre/U2af1(wt/flox) VS Vav1-Cre/U2af1(flox/flox); Group 3=U2af1(flox/flox) VS Vav1-Cre/U2af1(wt/flox)
GeneID	geneSymbol	chr	strand	1stExonStart_0base	1stExonEnd	2ndExonStart_0base	2ndExonEnd	upstreamES	upstreamEE	downstreamES	downstreamEE	IJC_SAMPLE_1	SJC_SAMPLE_1	IJC_SAMPLE_2	SJC_SAMPLE_2	IncFormLen	SkipFormLen	PValue	FDR	IncLevel1	IncLevel2	IncLevelDifference	Comparison group
ENSMUSG00000028464	Tpm2	chr4	-	43518643	43518719	43519002	43519078	43518401	43518464	43519226	43519297	72,82,16	46,60,60	355,141,232	28,49,27	225	225	0.000224124	0.0514739	0.61,0.577,0.211	0.927,0.742,0.896	-0.389	group1_MXE
ENSMUSG00000032366	Tpm1	chr9	-	67031950	67032026	67032465	67032541	67031451	67031514	67032793	67032864	715,750,421	812,572,290	1346,1032,1393	229,138,217	225	225	0	0	0.468,0.567,0.592	0.855,0.882,0.865	-0.325	group1_MXE
ENSMUSG00000030061	Uba3	chr6	-	97185482	97185546	97186068	97186150	97183669	97184865	97186236	97186273	79,163,66	40,34,23	102,79,119	6,2,4	231	213	5.6353e-05	0.0175647	0.646,0.816,0.726	0.94,0.973,0.965	-0.23	group1_MXE
ENSMUSG00000093752	Gm20716	chr2	-	168217680	168217776	168219219	168219245	168211365	168211480	168220036	168220113	49,66,25	67,60,53	139,66,82	20,11,26	175	245	3.55843e-08	1.82082e-05	0.506,0.606,0.398	0.907,0.894,0.815	-0.369	group1_MXE
ENSMUSG00000061613	U2af1	chr17	-	31652501	31652568	31654978	31655066	31648844	31648894	31658652	31658754	216,346,145	386,466,174	730,509,792	274,174,277	237	216	0	0	0.338,0.404,0.432	0.708,0.727,0.723	-0.328	group1_MXE
ENSMUSG00000061613	U2af1	chr17	-	31652501	31652568	31654978	31655066	31651645	31651712	31658652	31658754	752,1227,454	339,493,191	3010,1988,2992	59,19,23	237	216	0	0	0.669,0.694,0.684	0.979,0.99,0.992	-0.305	group1_MXE
ENSMUSG00000032525	Nktr	chr9	+	121728577	121728685	121729635	121729680	121727315	121727390	121741121	121741151	141,201,110	133,104,111	199,144,206	59,29,20	257	194	1.00046e-05	0.00353972	0.445,0.593,0.428	0.718,0.789,0.886	-0.309	group1_MXE
ENSMUSG00000038369	Ncoa6	chr2	-	155402671	155402740	155405474	155408450	155395719	155395871	155411524	155411646	271,198,131	55,32,35	278,187,349	7,14,5	300	218	0.000137362	0.0345808	0.782,0.818,0.731	0.967,0.907,0.981	-0.175	group1_MXE
ENSMUSG00000053332	Gas5	chr1	+	161036207	161036244	161036548	161036579	161035982	161036014	161036819	161036852	486,491,340	2253,2000,1175	780,371,658	1196,637,986	186	180	1.90097e-06	0.000802762	0.173,0.192,0.219	0.387,0.36,0.392	-0.185	group1_MXE
ENSMUSG00000053332	Gas5	chr1	+	161036207	161036244	161036819	161036852	161035982	161036014	161037287	161037315	371,402,258	1828,1499,856	728,355,616	443,262,452	186	182	0	0	0.166,0.208,0.228	0.617,0.57,0.571	-0.385	group1_MXE
ENSMUSG00000053332	Gas5	chr1	+	161036207	161036244	161036819	161036852	161035982	161036014	161037504	161037547	372,401,258	142,96,72	724,348,615	19,8,17	186	182	1.44329e-13	1.45339e-10	0.719,0.803,0.778	0.974,0.977,0.973	-0.208	group1_MXE
ENSMUSG00000053332	Gas5	chr1	+	161036207	161036244	161037994	161038037	161035982	161036014	161038224	161038246	382,406,258	252,394,178	732,351,617	162,93,103	186	192	1.84405e-10	1.60936e-07	0.61,0.515,0.599	0.823,0.796,0.861	-0.252	group1_MXE
ENSMUSG00000045193	Cirbp	chr10	+	80170693	80170764	80172413	80172512	80170424	80170506	80172636	80172786	85,105,53	155,133,85	206,77,110	96,38,72	220	248	8.1005e-06	0.00302982	0.382,0.471,0.413	0.708,0.696,0.633	-0.257	group1_MXE
ENSMUSG00000032412	Atp1b3	chr9	-	96340201	96340386	96343267	96343375	96335378	96335462	96345764	96345893	440,821,283	176,259,97	714,450,624	46,20,35	257	300	4.25438e-10	3.27613e-07	0.745,0.787,0.773	0.948,0.963,0.954	-0.187	group1_MXE
ENSMUSG00000039128	Cdc123	chr2	-	5823101	5823197	5833080	5833113	5810717	5810844	5833655	5833713	180,283,181	220,211,104	366,247,368	57,31,67	182	245	7.31397e-08	3.30163e-05	0.524,0.644,0.701	0.896,0.915,0.881	-0.274	group1_MXE
ENSMUSG00000026395	Ptprc	chr1	-	138116953	138117025	138120019	138120166	138115618	138115642	138126302	138126326	116,152,58	696,749,400	486,305,312	912,451,177	296	221	0.000309422	0.0664041	0.111,0.132,0.098	0.285,0.336,0.568	-0.283	group1_MXE
ENSMUSG00000092203	1110038B12Rik	chr17	-	34950697	34950847	34951884	34951925	34950240	34950475	34952135	34952173	2340,2913,1041	6137,5943,2195	2635,1594,2175	1771,1135,1632	190	299	0	0	0.375,0.435,0.427	0.701,0.688,0.677	-0.276	group1_MXE
ENSMUSG00000059900	Tmem40	chr6	-	115738947	115739022	115741540	115741672	115736382	115736436	115742309	115742387	54,82,20	165,211,116	130,111,174	125,106,131	281	224	1.819e-08	1.08239e-05	0.207,0.237,0.121	0.453,0.455,0.514	-0.286	group1_MXE
ENSMUSG00000066406	Akap13	chr7	+	75679819	75679873	75683393	75683459	75677105	75677479	75685116	75685309	9,35,19	39,124,26	25,41,48	16,4,37	203	215	0.000172656	0.0418564	0.196,0.23,0.436	0.623,0.916,0.579	-0.419	group1_MXE
ENSMUSG00000018548	Trim37	chr11	+	87137589	87137630	87140484	87140601	87129715	87129817	87145463	87145586	66,103,85	66,75,52	120,80,143	13,27,24	190	266	4.88882e-05	0.0159999	0.583,0.658,0.696	0.928,0.806,0.893	-0.23	group1_MXE
ENSMUSG00000021326	Trim27	chr13	+	21190096	21190124	21190592	21190686	21189854	21189970	21191219	21191246	378,464,199	162,136,51	428,357,441	21,6,8	177	243	6.21821e-09	3.87631e-06	0.762,0.824,0.843	0.965,0.988,0.987	-0.17	group1_MXE
ENSMUSG00000024227	Pdzph1	chr17	-	58885859	58885902	58922568	58922747	58883904	58884091	58932417	58932528	0,7,0	6,20,6	17,13,45	16,10,8	300	192	0.000151579	0.0374401	0.0,0.183,0.0	0.405,0.454,0.783	-0.486	group1_MXE
ENSMUSG00000074698	Csnk2a1	chr2	+	152272627	152272729	152274092	152274193	152263182	152263293	152275397	152275546	5,340,0	1270,1323,761	444,182,297	1446,1047,1509	251	250	0.000332989	0.0701133	0.004,0.204,0.0	0.234,0.148,0.164	-0.113	group1_MXE
ENSMUSG00000042354	Gnl3	chr14	-	31017056	31017167	31017275	31017413	31016826	31016907	31018928	31019013	501,452,265	521,699,413	28,21,32	532,347,591	287	260	0	0	0.466,0.369,0.368	0.046,0.052,0.047	0.353	group1_MXE
ENSMUSG00000025871	4833439L19Rik	chr13	-	54553197	54553304	54556526	54556651	54552897	54553037	54565181	54565333	113,111,61	390,402,189	3,25,41	401,254,401	274	256	0.00034644	0.0708632	0.213,0.205,0.232	0.007,0.084,0.087	0.157	group1_MXE
ENSMUSG00000028931	Kcnab2	chr4	-	152412816	152412860	152434781	152434823	152407126	152407206	152435804	152435937	122,184,76	368,455,228	61,44,49	602,419,487	191	193	4.61755e-05	0.0154996	0.251,0.29,0.252	0.093,0.096,0.092	0.171	group1_MXE
ENSMUSG00000024563	Smad2	chr18	+	76299782	76299995	76302078	76302216	76292909	76292984	76302382	76302527	175,147,61	357,464,271	35,14,17	510,290,370	300	287	8.73714e-06	0.00317716	0.319,0.233,0.177	0.062,0.044,0.042	0.194	group1_MXE
ENSMUSG00000024381	Bin1	chr18	+	32426223	32426352	32431670	32431742	32424819	32424967	32431982	32432093	55,47,29	104,111,25	17,10,18	235,113,183	278	221	6.2688e-05	0.0190849	0.296,0.252,0.48	0.054,0.066,0.073	0.278	group1_MXE
ENSMUSG00000039108	Lsm14b	chr2	+	180031360	180031528	180031793	180031871	180026397	180026798	180032060	180032222	39,44,40	111,115,71	26,12,19	300,177,262	300	227	0.000178258	0.0424287	0.21,0.225,0.299	0.062,0.049,0.052	0.19	group1_MXE
ENSMUSG00000027634	Ndrg3	chr2	-	156958466	156958502	156970036	156970138	156950033	156950139	156991998	156992035	69,92,38	56,64,22	36,30,49	81,104,89	251	185	2.47277e-05	0.00851869	0.476,0.514,0.56	0.247,0.175,0.289	0.28	group1_MXE
ENSMUSG00000112449	Srp54	chr12	+	55177527	55177614	55180676	55180785	55176882	55176983	55183561	55183732	250,285,236	65,74,68	15,219,22	60,219,119	236	258	3.40661e-08	1.82082e-05	0.808,0.808,0.791	0.215,0.522,0.168	0.501	group1_MXE
ENSMUSG00000053332	Gas5	chr1	+	161035751	161035804	161035982	161036014	161034928	161035194	161036207	161036244	267,237,134	851,795,471	30,9,25	1223,541,894	202	181	1.11022e-16	1.32127e-13	0.219,0.211,0.203	0.022,0.015,0.024	0.191	group1_MXE
ENSMUSG00000053332	Gas5	chr1	+	161035751	161035804	161035982	161036244	161035187	161035194	161036548	161036579	587,420,211	599,736,327	6,3,4	705,473,655	202	300	0	0	0.593,0.459,0.489	0.012,0.009,0.009	0.504	group1_MXE
ENSMUSG00000053332	Gas5	chr1	+	161035982	161036014	161036207	161036579	161035751	161035804	161036819	161036852	1195,1004,523	624,606,402	313,148,289	608,383,600	181	300	0	0	0.76,0.733,0.683	0.46,0.39,0.444	0.294	group1_MXE
ENSMUSG00000053332	Gas5	chr1	+	161036819	161036852	161037123	161037164	161035982	161036014	161037287	161037315	1828,1499,856	272,395,201	443,262,452	514,246,293	182	190	2.38006e-11	2.22553e-08	0.875,0.798,0.816	0.474,0.526,0.617	0.291	group1_MXE
ENSMUSG00000068587	Mgam	chr6	+	40714600	40714729	40750137	40750266	40686484	40686610	40750512	40750623	23,10,41	26,33,0	21,0,0	46,74,125	278	278	0.000288676	0.0640518	0.469,0.233,1.0	0.313,0.0,0.0	0.463	group1_MXE
ENSMUSG00000038039	Gcc2	chr10	+	58256746	58256904	58258240	58258308	58255828	58255882	58267966	58268071	32,64,37	48,33,30	8,4,4	53,26,24	300	217	5.08939e-06	0.00201895	0.325,0.584,0.471	0.098,0.1,0.108	0.358	group1_MXE
ENSMUSG00000029227	Fip1l1	chr5	+	74572428	74572585	74585045	74585072	74557039	74557149	74587002	74587057	702,616,412	160,202,141	365,322,414	322,191,290	300	176	7.18648e-05	0.0209063	0.72,0.641,0.632	0.399,0.497,0.456	0.214	group1_MXE
ENSMUSG00000078919	Dpm1	chr2	-	168212959	168213028	168217680	168217776	168211365	168211480	168220036	168220113	67,60,53	49,65,28	20,11,26	110,62,114	245	218	6.96046e-10	5.06219e-07	0.549,0.451,0.627	0.139,0.136,0.169	0.394	group1_MXE
ENSMUSG00000032740	Ccdc88a	chr11	+	29497342	29497426	29498408	29498612	29493878	29494093	29499334	29499406	38,29,25	40,75,24	24,9,15	140,91,123	233	300	9.64661e-05	0.0263091	0.55,0.332,0.573	0.181,0.113,0.136	0.342	group1_MXE
ENSMUSG00000074698	Csnk2a1	chr2	+	152260758	152260842	152263182	152263293	152258675	152258735	152272627	152272729	204,334,173	0,416,0	318,204,273	506,231,363	233	260	3.1985e-08	1.8205e-05	1.0,0.473,1.0	0.412,0.496,0.456	0.37	group1_MXE
ENSMUSG00000032366	Tpm1	chr9	-	67031950	67032026	67032465	67032541	67031451	67031514	67032793	67032864	715,750,421	812,572,290	1102,1141,1298	314,293,286	225	225	8.07064e-09	7.84754e-06	0.468,0.567,0.592	0.778,0.796,0.819	-0.255	group2_MXE
ENSMUSG00000030061	Uba3	chr6	-	97185482	97185546	97186068	97186150	97183669	97184865	97186236	97186273	79,163,66	40,34,23	80,118,151	4,3,7	231	213	5.26912e-05	0.0239095	0.646,0.816,0.726	0.949,0.973,0.952	-0.229	group2_MXE
ENSMUSG00000027360	Hdc	chr2	-	126606359	126606482	126607296	126607410	126603841	126603985	126616175	126616348	1501,2654,1189	365,716,283	1432,1551,1514	54,93,62	263	272	2.49709e-07	0.000212456	0.81,0.793,0.813	0.965,0.945,0.962	-0.152	group2_MXE
ENSMUSG00000020547	Bzw2	chr12	-	36139129	36139245	36140694	36140842	36134890	36134955	36156667	36156786	0,5,3	28,19,9	12,9,10	1,7,11	297	265	0.000185336	0.0764539	0.0,0.19,0.229	0.915,0.534,0.448	-0.493	group2_MXE
ENSMUSG00000053332	Gas5	chr1	+	161035982	161036244	161036548	161036579	161035751	161035804	161036819	161037315	312,395,255	1054,841,511	374,579,573	347,423,454	300	180	6.65868e-10	8.24042e-07	0.151,0.22,0.23	0.393,0.451,0.431	-0.225	group2_MXE
ENSMUSG00000053332	Gas5	chr1	+	161036207	161036244	161036819	161036852	161035982	161036014	161037287	161037315	371,402,258	1828,1499,856	515,698,665	540,387,446	186	182	0	0	0.166,0.208,0.228	0.483,0.638,0.593	-0.371	group2_MXE
ENSMUSG00000053332	Gas5	chr1	+	161036207	161036244	161036819	161036852	161035982	161036014	161037504	161037547	372,401,258	142,96,72	510,694,661	14,16,16	186	182	3.63043e-14	9.88421e-11	0.719,0.803,0.778	0.973,0.977,0.976	-0.209	group2_MXE
ENSMUSG00000053332	Gas5	chr1	+	161036207	161036244	161037994	161038037	161035982	161036014	161038224	161038246	382,406,258	252,394,178	515,699,671	150,196,186	186	192	9.53364e-06	0.0049916	0.61,0.515,0.599	0.78,0.786,0.788	-0.21	group2_MXE
ENSMUSG00000032412	Atp1b3	chr9	-	96340201	96340386	96343267	96343375	96335378	96335462	96345764	96345893	440,821,283	176,259,97	607,781,785	42,57,44	257	300	1.85313e-08	1.68178e-05	0.745,0.787,0.773	0.944,0.941,0.954	-0.178	group2_MXE
ENSMUSG00000026395	Ptprc	chr1	-	138116953	138117025	138120019	138120166	138115618	138115642	138126302	138126326	116,152,58	696,749,400	400,398,486	591,666,681	296	221	8.97593e-12	1.74556e-08	0.111,0.132,0.098	0.336,0.309,0.348	-0.217	group2_MXE
ENSMUSG00000092203	1110038B12Rik	chr17	-	34950697	34950847	34951884	34951925	34950240	34950475	34952135	34952173	2340,2913,1041	6137,5943,2195	2181,2087,2168	1991,2175,2234	190	299	1.14685e-06	0.000743432	0.375,0.435,0.427	0.633,0.602,0.604	-0.201	group2_MXE
ENSMUSG00000021326	Trim27	chr13	+	21190096	21190124	21190592	21190686	21189854	21189970	21191219	21191246	378,464,199	162,136,51	437,498,594	1,11,16	177	243	2.09903e-11	3.57177e-08	0.762,0.824,0.843	0.998,0.984,0.981	-0.178	group2_MXE
ENSMUSG00000032497	Lrrfip2	chr9	+	111167199	111167244	111170255	111170324	111161302	111161389	111188761	111188806	10,12,6	146,126,29	7,12,2	21,0,0	194	218	0.000241546	0.0913379	0.071,0.097,0.189	0.272,1.0,1.0	-0.638	group2_MXE
ENSMUSG00000022307	Oxr1	chr15	+	41833466	41833621	41848669	41848750	41830957	41831129	41850458	41850584	13,11,4	25,23,10	37,8,55	3,8,8	300	230	0.000157427	0.0669704	0.285,0.268,0.235	0.904,0.434,0.841	-0.464	group2_MXE
ENSMUSG00000042354	Gnl3	chr14	-	31017056	31017167	31017275	31017413	31016826	31016907	31018928	31019013	501,452,265	521,699,413	50,35,61	563,517,565	287	260	0	0	0.466,0.369,0.368	0.074,0.058,0.089	0.327	group2_MXE
ENSMUSG00000058239	Usf2	chr7	-	30955105	30955152	30955289	30955440	30954743	30954802	30956148	30956267	290,370,149	177,277,82	146,190,212	250,285,312	300	196	6.89788e-05	0.0302906	0.517,0.466,0.543	0.276,0.303,0.307	0.213	group2_MXE
ENSMUSG00000068039	Tcp1	chr17	+	12918042	12918171	12919350	12919448	12916328	12916629	12919814	12919925	2183,2357,906	1274,2176,765	678,607,678	1240,1283,1466	278	247	9.06263e-07	0.000685386	0.604,0.49,0.513	0.327,0.296,0.291	0.231	group2_MXE
ENSMUSG00000027634	Ndrg3	chr2	-	156958466	156958502	156970036	156970138	156950033	156950139	156991998	156992035	69,92,38	56,64,22	34,48,44	87,129,107	251	185	1.01647e-06	0.000728276	0.476,0.514,0.56	0.224,0.215,0.233	0.293	group2_MXE
ENSMUSG00000112449	Srp54	chr12	+	55177527	55177614	55180676	55180785	55176882	55176983	55183561	55183732	250,285,236	65,74,68	0,15,276	63,82,107	236	258	0.000226927	0.0882615	0.808,0.808,0.791	0.0,0.167,0.738	0.501	group2_MXE
ENSMUSG00000053332	Gas5	chr1	+	161035751	161035804	161035982	161036014	161034928	161035194	161036207	161036244	267,237,134	851,795,471	31,44,38	980,803,839	202	181	2.03835e-10	2.7748e-07	0.219,0.211,0.203	0.028,0.047,0.039	0.173	group2_MXE
ENSMUSG00000053332	Gas5	chr1	+	161035751	161035804	161035982	161036244	161035187	161035194	161036548	161036579	587,420,211	599,736,327	15,20,5	633,652,615	202	300	0	0	0.593,0.459,0.489	0.034,0.044,0.012	0.484	group2_MXE
ENSMUSG00000053332	Gas5	chr1	+	161035982	161036014	161036207	161036579	161035751	161035804	161036819	161036852	1195,1004,523	624,606,402	379,341,321	497,649,711	181	300	1.10549e-06	0.000743432	0.76,0.733,0.683	0.558,0.465,0.428	0.242	group2_MXE
ENSMUSG00000053332	Gas5	chr1	+	161036819	161036852	161037123	161037164	161035982	161036014	161037287	161037315	1828,1499,856	272,395,201	540,387,446	354,377,452	182	190	7.89369e-14	1.79095e-10	0.875,0.798,0.816	0.614,0.517,0.507	0.284	group2_MXE
ENSMUSG00000038039	Gcc2	chr10	+	58256746	58256904	58258240	58258308	58255828	58255882	58267966	58268071	32,64,37	48,33,30	3,4,9	28,29,32	300	217	3.11322e-05	0.0156964	0.325,0.584,0.471	0.072,0.091,0.169	0.349	group2_MXE
ENSMUSG00000061613	U2af1	chr17	-	31652501	31652568	31654978	31655066	31648844	31648894	31658652	31658754	344,431,534	449,405,458	730,509,792	274,174,277	237	216	7.48281e-08	0.000384355	0.411,0.492,0.515	0.708,0.727,0.723	-0.247	group3_MXE
ENSMUSG00000061613	U2af1	chr17	-	31652501	31652568	31654978	31655066	31651645	31651712	31658652	31658754	1472,1668,1911	378,359,421	3010,1988,2992	59,19,23	237	216	0	0	0.78,0.809,0.805	0.979,0.99,0.992	-0.189	group3_MXE
ENSMUSG00000074698	Csnk2a1	chr2	+	152272627	152272729	152274092	152274193	152263182	152263293	152275397	152275546	0,0,422	1284,1511,1769	444,182,297	1446,1047,1509	251	250	9.12906e-06	0.0234457	0.0,0.0,0.192	0.234,0.148,0.164	-0.118	group3_MXE
Footnotes: MXE, mutually exclusive exons; ES, exon start; EE, exon end; IJC, Inclusion counts (three replicates separated by commas); SJC, skipping counts (three replicates separated by commas); IncFormLen, Length of inclusion form; SkipFormLen, length of skipping form; pval, nominal p-value; FDR, adjusted p-value, IncLevel1, Inclusion level for sample 1 (three replicates separated by commas); IncLevel2, Inclusion level for sample 2 (three replicates separated by commas); IncLevelDifference, Percent Spliced In (PSI, Ψ)

### Sheet: RI
Supplemental Table 3: Differentially spliced junctions: Group 1=U2af1(flox/flox) VS Vav1-Cre/U2af1(flox/flox); Group 2=Vav1-Cre/U2af1(wt/flox) VS Vav1-Cre/U2af1(flox/flox); Group 3=U2af1(flox/flox) VS Vav1-Cre/U2af1(wt/flox)
GeneID	geneSymbol	chr	strand	riExonStart_0base	riExonEnd	upstreamES	upstreamEE	downstreamES	downstreamEE	IJC_SAMPLE_1	SJC_SAMPLE_1	IJC_SAMPLE_2	SJC_SAMPLE_2	IncFormLen	SkipFormLen	PValue	FDR	IncLevel1	IncLevel2	IncLevelDifference	Comparison group
ENSMUSG00000066900	Suds3	chr5	-	117094909	117099538	117094909	117094994	117099476	117099538	30,17,12	20,21,23	38,13,54	5,0,0	300	150	1.10872e-10	3.26184e-08	0.429,0.288,0.207	0.792,1.0,1.0	-0.623	group1_RI
ENSMUSG00000027569	Mrgbp	chr2	+	180584405	180584871	180584405	180584487	180584693	180584871	147,136,62	68,68,39	176,98,102	34,16,18	300	150	0.000362321	0.0333109	0.519,0.5,0.443	0.721,0.754,0.739	-0.251	group1_RI
ENSMUSG00000068039	Tcp1	chr17	+	12918042	12919925	12918042	12918171	12919814	12919925	150,199,149	152,124,60	258,104,179	16,5,12	300	150	6.40599e-14	2.3558e-11	0.33,0.445,0.554	0.89,0.912,0.882	-0.452	group1_RI
ENSMUSG00000031578	Mak16	chr8	-	31166061	31166632	31166061	31166213	31166522	31166632	34,41,43	72,92,56	53,48,88	30,16,20	300	150	1.93239e-06	0.000270718	0.191,0.182,0.277	0.469,0.6,0.688	-0.369	group1_RI
ENSMUSG00000038900	Rpl12	chr2	+	32962984	32963853	32962984	32963066	32963740	32963853	418,511,330	267,231,202	340,312,429	48,30,33	300	150	0	0	0.439,0.525,0.45	0.78,0.839,0.867	-0.357	group1_RI
ENSMUSG00000053332	Gas5	chr1	+	161035982	161037315	161035982	161036014	161036819	161037315	780,956,768	1141,834,462	817,765,1121	139,88,132	300	150	0	0	0.255,0.364,0.454	0.746,0.813,0.809	-0.432	group1_RI
ENSMUSG00000053332	Gas5	chr1	+	161035982	161037315	161035982	161036244	161036819	161037315	627,791,598	159,122,110	649,625,901	56,24,44	300	150	0.000166509	0.016329	0.663,0.764,0.731	0.853,0.929,0.911	-0.178	group1_RI
ENSMUSG00000057649	Brd9	chr13	+	73941943	73942806	73941943	73942054	73942630	73942806	23,26,15	16,35,23	42,30,44	16,9,7	300	150	0.0010129	0.0851417	0.418,0.271,0.246	0.568,0.625,0.759	-0.339	group1_RI
ENSMUSG00000033819	Ppp1r16a	chr15	+	76693013	76693724	76693013	76693138	76693594	76693724	6,6,2	8,11,14	8,13,25	9,0,0	300	150	0.000174624	0.0165724	0.273,0.214,0.067	0.308,1.0,1.0	-0.585	group1_RI
ENSMUSG00000036112	Metap2	chr10	-	93879539	93880138	93879539	93879672	93880072	93880138	33,51,28	99,90,41	49,24,61	12,4,15	300	150	2.60791e-13	8.52498e-11	0.143,0.221,0.255	0.671,0.75,0.67	-0.491	group1_RI
ENSMUSG00000021901	Bap1	chr14	+	31257880	31258530	31257880	31258041	31258457	31258530	37,32,25	60,61,35	48,28,62	2,13,5	300	150	6.06394e-07	9.38954e-05	0.236,0.208,0.263	0.923,0.519,0.861	-0.532	group1_RI
ENSMUSG00000056941	Commd7	chr2	-	153618833	153621819	153618833	153619512	153621769	153621819	22,26,1	26,20,8	50,16,48	6,1,0	300	150	6.69721e-09	1.51563e-06	0.297,0.394,0.059	0.806,0.889,1.0	-0.648	group1_RI
ENSMUSG00000024118	Tedc2	chr17	-	24220251	24220615	24220251	24220310	24220521	24220615	9,42,21	13,20,11	23,31,46	2,0,10	300	150	0.000929366	0.0828544	0.257,0.512,0.488	0.852,1.0,0.697	-0.431	group1_RI
ENSMUSG00000056167	Cnot10	chr9	-	114597478	114598835	114597478	114597606	114598704	114598835	39,67,23	62,141,58	59,59,82	37,26,35	300	150	4.04468e-07	6.6108e-05	0.239,0.192,0.165	0.444,0.532,0.539	-0.306	group1_RI
ENSMUSG00000031897	Psmb10	chr8	-	105936695	105936981	105936695	105936754	105936865	105936981	601,806,220	662,898,358	165,157,246	980,558,806	260	150	1.41085e-07	2.76714e-05	0.344,0.341,0.262	0.089,0.14,0.15	0.189	group1_RI
ENSMUSG00000026034	Clk1	chr1	-	58419666	58421308	58419666	58419733	58421082	58421308	155,189,206	38,47,30	251,199,262	294,103,178	300	150	2.00029e-05	0.00226341	0.671,0.668,0.774	0.299,0.491,0.424	0.3	group1_RI
ENSMUSG00000066900	Suds3	chr5	-	117094909	117099538	117094909	117094994	117099476	117099538	30,17,12	20,21,23	23,47,55	0,2,6	300	150	1.1386e-10	2.81519e-08	0.429,0.288,0.207	1.0,0.922,0.821	-0.606	group2_RI
ENSMUSG00000027569	Mrgbp	chr2	+	180584405	180584871	180584405	180584487	180584693	180584871	147,136,62	68,68,39	233,179,180	47,27,34	300	150	0.000134196	0.0142199	0.519,0.5,0.443	0.713,0.768,0.726	-0.248	group2_RI
ENSMUSG00000108414	Snhg1	chr19	+	8725013	8725523	8725013	8725046	8725484	8725523	138,149,191	180,146,77	105,356,306	5,0,0	300	150	0	0	0.277,0.338,0.554	0.913,1.0,1.0	-0.581	group2_RI
ENSMUSG00000068039	Tcp1	chr17	+	12918042	12919925	12918042	12918171	12919814	12919925	150,199,149	152,124,60	174,236,239	20,14,16	300	150	4.87455e-12	1.44628e-09	0.33,0.445,0.554	0.813,0.894,0.882	-0.42	group2_RI
ENSMUSG00000031578	Mak16	chr8	-	31166061	31166632	31166061	31166213	31166522	31166632	34,41,43	72,92,56	52,136,122	27,25,25	300	150	2.54494e-08	5.80835e-06	0.191,0.182,0.277	0.491,0.731,0.709	-0.427	group2_RI
ENSMUSG00000038900	Rpl12	chr2	+	32962984	32963853	32962984	32963066	32963740	32963853	418,511,330	267,231,202	390,709,844	61,245,74	300	150	0.000423383	0.0405219	0.439,0.525,0.45	0.762,0.591,0.851	-0.263	group2_RI
ENSMUSG00000005575	Ube2m	chr7	-	13035237	13036315	13035237	13035754	13036211	13036315	66,87,33	90,96,36	43,116,143	4,5,10	300	150	0	0	0.268,0.312,0.314	0.843,0.921,0.877	-0.582	group2_RI
ENSMUSG00000020949	Fkbp3	chr12	-	65063677	65069109	65063677	65063775	65069001	65069109	8,29,9	43,28,8	15,28,66	7,2,0	300	150	2.04317e-06	0.000263569	0.085,0.341,0.36	0.517,0.875,1.0	-0.535	group2_RI
ENSMUSG00000053332	Gas5	chr1	+	161035982	161037315	161035982	161036014	161036819	161037315	780,956,768	1141,834,462	1021,1505,2002	249,144,166	300	150	6.22946e-13	2.36841e-10	0.255,0.364,0.454	0.672,0.839,0.858	-0.432	group2_RI
ENSMUSG00000053332	Gas5	chr1	+	161035982	161037315	161035982	161036244	161036819	161037315	627,791,598	159,122,110	811,1247,1665	54,66,55	300	150	1.60865e-06	0.000216949	0.663,0.764,0.731	0.882,0.904,0.938	-0.189	group2_RI
ENSMUSG00000036112	Metap2	chr10	-	93879539	93880138	93879539	93879672	93880072	93880138	33,51,28	99,90,41	52,109,69	15,31,28	300	150	3.32312e-12	1.09552e-09	0.143,0.221,0.255	0.634,0.637,0.552	-0.401	group2_RI
ENSMUSG00000021901	Bap1	chr14	+	31257880	31258530	31257880	31258041	31258457	31258530	37,32,25	60,61,35	62,91,84	14,18,8	300	150	3.10862e-15	2.30582e-12	0.236,0.208,0.263	0.689,0.717,0.84	-0.513	group2_RI
ENSMUSG00000056941	Commd7	chr2	-	153618833	153621819	153618833	153619512	153621769	153621819	22,26,1	26,20,8	28,55,76	6,4,6	300	150	4.79102e-07	6.76902e-05	0.297,0.394,0.059	0.7,0.873,0.864	-0.562	group2_RI
ENSMUSG00000024118	Tedc2	chr17	-	24220251	24220615	24220251	24220310	24220521	24220615	9,42,21	13,20,11	38,48,49	2,15,0	300	150	0.000910055	0.0794157	0.257,0.512,0.488	0.905,0.615,1.0	-0.421	group2_RI
ENSMUSG00000003355	Fkbp11	chr15	-	98726483	98727298	98726483	98726554	98727210	98727298	18,23,13	28,9,15	8,24,22	0,7,0	300	150	0.000468884	0.0434743	0.243,0.561,0.302	1.0,0.632,1.0	-0.509	group2_RI
ENSMUSG00000056167	Cnot10	chr9	-	114597478	114598835	114597478	114597606	114598704	114598835	39,67,23	62,141,58	60,146,115	50,80,65	300	150	3.84568e-05	0.00456406	0.239,0.192,0.165	0.375,0.477,0.469	-0.242	group2_RI
ENSMUSG00000031897	Psmb10	chr8	-	105936695	105936981	105936695	105936754	105936865	105936981	601,806,220	662,898,358	183,230,247	858,824,1029	260	150	9.66172e-08	1.68625e-05	0.344,0.341,0.262	0.11,0.139,0.122	0.192	group2_RI
Footnotes: RI, retained intron; ES, exon start; EE, exon end; IJC, Inclusion counts (three replicates separated by commas); SJC, skipping counts (three replicates separated by commas); IncFormLen, Length of inclusion form; SkipFormLen, length of skipping form; pval, nominal p-value; FDR, adjusted p-value, IncLevel1, Inclusion level for sample 1 (three replicates separated by commas); IncLevel2, Inclusion level for sample 2 (three replicates separated by commas); IncLevelDifference, Percent Spliced In (PSI, Ψ)

### Sheet: SE
Supplemental Table 3: Differentially spliced junctions: Group 1=U2af1(flox/flox) VS Vav1-Cre/U2af1(flox/flox); Group 2=Vav1-Cre/U2af1(wt/flox) VS Vav1-Cre/U2af1(flox/flox); Group 3=U2af1(flox/flox) VS Vav1-Cre/U2af1(wt/flox)
GeneID	geneSymbol	chr	strand	exonStart_0base	exonEnd	upstreamES	upstreamEE	downstreamES	downstreamEE	IJC_SAMPLE_1	SJC_SAMPLE_1	IJC_SAMPLE_2	SJC_SAMPLE_2	IncFormLen	SkipFormLen	PValue	FDR	IncLevel1	IncLevel2	IncLevelDifference	Comparison group
ENSMUSG00000038708	Golga4	chr9	+	118566958	118566979	118565275	118565667	118568963	118569039	22,36,5	63,53,33	22,29,21	2,0,8	170	150	7.53498e-10	3.39886e-07	0.236,0.375,0.118	0.907,1.0,0.698	-0.625	group1_SE
ENSMUSG00000038708	Golga4	chr9	+	118567180	118567249	118565275	118565667	118568963	118569039	47,67,36	63,53,33	88,91,101	2,0,8	218	150	0	0	0.339,0.465,0.429	0.968,1.0,0.897	-0.544	group1_SE
ENSMUSG00000025144	Cenpx	chr11	-	120711389	120711501	120710941	120711306	120711702	120711983	569,960,308	139,160,63	1033,634,949	46,45,65	261	150	0.000236439	0.0352562	0.702,0.775,0.738	0.928,0.89,0.894	-0.166	group1_SE
ENSMUSG00000044134	Fam109a	chr5	+	121850469	121850546	121848994	121849124	121851167	121851279	91,113,36	46,26,21	158,107,222	0,2,6	226	150	5.92325e-11	3.19137e-08	0.568,0.743,0.532	1.0,0.973,0.961	-0.364	group1_SE
ENSMUSG00000036529	Sbf1	chr15	-	89295951	89296029	89295394	89295576	89299482	89299620	283,519,281	183,176,100	708,467,665	87,60,89	227	150	0.000106666	0.0174839	0.505,0.661,0.65	0.843,0.837,0.832	-0.232	group1_SE
ENSMUSG00000031511	Arhgef7	chr8	+	11817659	11817884	11815160	11815300	11819637	11819731	707,700,313	69,88,52	947,685,891	24,24,12	300	150	0.000728025	0.0920936	0.837,0.799,0.751	0.952,0.935,0.974	-0.158	group1_SE
ENSMUSG00000026159	Agfg1	chr1	+	82886374	82886467	82886110	82886187	82893423	82893582	471,689,218	211,279,125	798,625,936	61,66,108	242	150	1.11022e-16	1.09496e-13	0.58,0.605,0.519	0.89,0.854,0.843	-0.294	group1_SE
ENSMUSG00000032366	Tpm1	chr9	-	67032465	67032541	67031950	67032026	67032793	67032864	278,228,157	565,398,211	500,396,457	139,90,153	225	150	0	0	0.247,0.276,0.332	0.706,0.746,0.666	-0.421	group1_SE
ENSMUSG00000113585	Gm19605	chr12	-	110478359	110478623	110476813	110477001	110484035	110484207	35,36,4	37,35,21	59,63,44	22,20,15	300	150	0.000661816	0.085389	0.321,0.34,0.087	0.573,0.612,0.595	-0.344	group1_SE
ENSMUSG00000019854	Reps1	chr10	+	18107667	18107748	18104153	18104275	18114398	18114486	410,542,208	243,263,158	797,520,710	136,121,133	230	150	1.26388e-07	3.93282e-05	0.524,0.573,0.462	0.793,0.737,0.777	-0.249	group1_SE
ENSMUSG00000019854	Reps1	chr10	+	18107670	18107748	18104153	18104275	18114398	18114486	221,277,87	243,263,158	438,240,338	136,121,133	227	150	7.83644e-06	0.00175383	0.375,0.41,0.267	0.68,0.567,0.627	-0.274	group1_SE
ENSMUSG00000021816	Ppp3cb	chr14	-	20503246	20503276	20499363	20501662	20508623	20508721	409,544,259	212,223,126	1281,814,1220	74,101,105	179	150	0	0	0.618,0.672,0.633	0.936,0.871,0.907	-0.264	group1_SE
ENSMUSG00000042557	Sin3a	chr9	+	57081094	57081202	57072039	57072063	57086580	57086801	97,159,60	48,59,11	163,121,235	4,5,0	257	150	1.79421e-10	9.00028e-08	0.541,0.611,0.761	0.96,0.934,1.0	-0.327	group1_SE
ENSMUSG00000042354	Gnl3	chr14	-	31017807	31017866	31017275	31017413	31018928	31018989	1625,1805,1118	559,490,276	2726,2118,2963	37,23,34	208	150	0	0	0.677,0.727,0.745	0.982,0.985,0.984	-0.267	group1_SE
ENSMUSG00000038696	Mapkap1	chr2	+	34435132	34435222	34406861	34407254	34444257	34444406	230,214,95	78,108,63	313,180,237	35,14,51	239	150	0.000151822	0.0241376	0.649,0.554,0.486	0.849,0.89,0.745	-0.265	group1_SE
ENSMUSG00000032806	Slc10a3	chrX	-	74372613	74372682	74369216	74371011	74373190	74373349	97,174,58	165,207,78	425,198,272	190,100,150	218	150	6.3271e-07	0.000176157	0.288,0.366,0.338	0.606,0.577,0.555	-0.249	group1_SE
ENSMUSG00000085396	Firre	chrX	-	50627206	50627250	50626436	50626509	50630890	50630995	11,8,1	33,37,42	32,25,28	14,22,37	193	150	6.37128e-05	0.0111668	0.206,0.144,0.018	0.64,0.469,0.37	-0.37	group1_SE
ENSMUSG00000029422	Rsrc2	chr5	-	123742778	123742856	123740671	123740884	123743637	123743645	94,73,50	45,43,25	233,129,133	10,12,8	227	150	1.94844e-13	1.33766e-10	0.58,0.529,0.569	0.939,0.877,0.917	-0.352	group1_SE
ENSMUSG00000060450	Rnf14	chr18	+	38301655	38301807	38300428	38300590	38307864	38308395	135,207,59	143,164,94	172,176,274	84,71,99	300	150	0.000685641	0.0878783	0.321,0.387,0.239	0.506,0.553,0.581	-0.231	group1_SE
ENSMUSG00000031133	Arhgef6	chrX	-	57241805	57241826	57240593	57240687	57243389	57243515	467,633,341	177,243,103	829,452,637	4,7,10	170	150	0	0	0.7,0.697,0.745	0.995,0.983,0.983	-0.273	group1_SE
ENSMUSG00000031133	Arhgef6	chrX	-	57241805	57241826	57240593	57240687	57244604	57244750	18,22,12	74,68,45	43,16,38	18,7,3	170	150	1.14817e-10	5.96528e-08	0.177,0.222,0.19	0.678,0.669,0.918	-0.559	group1_SE
ENSMUSG00000027883	Gpsm2	chr3	-	108711276	108711580	108702864	108703086	108722040	108722309	151,273,80	28,42,23	101,115,178	0,12,0	300	150	0.000197354	0.0303806	0.729,0.765,0.635	1.0,0.827,1.0	-0.233	group1_SE
ENSMUSG00000061887	Ssbp3	chr4	+	107027216	107027297	107009678	107009768	107030861	107030928	8,26,4	58,46,33	78,67,109	5,6,12	230	150	0	0	0.083,0.269,0.073	0.911,0.879,0.856	-0.74	group1_SE
ENSMUSG00000025871	4833439L19Rik	chr13	-	54559197	54559324	54556193	54556651	54565181	54565291	415,442,266	118,115,62	459,322,473	0,33,50	276	150	3.83643e-06	0.000918674	0.657,0.676,0.7	1.0,0.841,0.837	-0.215	group1_SE
ENSMUSG00000025871	4833439L19Rik	chr13	-	54564509	54564621	54556586	54556651	54565181	54565325	409,569,253	118,115,62	489,378,411	0,33,50	261	150	4.09945e-05	0.00745447	0.666,0.74,0.701	1.0,0.868,0.825	-0.195	group1_SE
ENSMUSG00000025871	4833439L19Rik	chr13	-	54564514	54564621	54556367	54556651	54565181	54565303	405,576,256	118,115,62	490,380,411	0,33,50	256	150	5.11073e-05	0.00909444	0.668,0.746,0.708	1.0,0.871,0.828	-0.192	group1_SE
ENSMUSG00000028859	Csf3r	chr4	+	126026080	126026179	126024549	126024795	126027188	126027316	60,58,44	31,35,29	193,64,88	30,7,21	248	150	0.000192833	0.0298424	0.539,0.501,0.479	0.796,0.847,0.717	-0.28	group1_SE
ENSMUSG00000026565	Pou2f1	chr1	-	165876976	165877065	165865153	165876048	165880129	165880160	136,215,43	21,34,13	162,161,289	2,0,7	238	150	0.000125355	0.0202058	0.803,0.799,0.676	0.981,1.0,0.963	-0.222	group1_SE
ENSMUSG00000030061	Uba3	chr6	-	97185340	97185395	97183669	97184865	97185482	97185546	349,383,191	96,104,51	498,317,551	14,11,9	204	150	1.11022e-15	1.00942e-12	0.728,0.73,0.734	0.963,0.955,0.978	-0.235	group1_SE
ENSMUSG00000027360	Hdc	chr2	-	126604240	126604375	126603841	126603985	126606359	126606482	2378,4178,1792	432,821,322	3439,1918,2476	43,16,28	284	150	0	0	0.744,0.729,0.746	0.977,0.984,0.979	-0.24	group1_SE
ENSMUSG00000060216	Arrb2	chr11	+	70435515	70435572	70432681	70432753	70436162	70436223	244,387,185	155,146,76	262,161,144	14,24,15	206	150	4.75369e-08	1.58973e-05	0.534,0.659,0.639	0.932,0.83,0.875	-0.268	group1_SE
ENSMUSG00000048796	Cyb561d1	chr3	-	108200124	108200162	108195686	108199715	108200626	108200834	12,14,14	8,16,11	92,45,50	2,9,10	187	150	2.04158e-05	0.00408238	0.546,0.412,0.505	0.974,0.8,0.8	-0.37	group1_SE
ENSMUSG00000026466	Tor1aip1	chr1	-	156018217	156018530	156017510	156017579	156022299	156022380	345,332,259	77,55,34	436,254,306	6,7,2	300	150	2.30161e-10	1.14469e-07	0.691,0.751,0.792	0.973,0.948,0.987	-0.225	group1_SE
ENSMUSG00000063052	Lrrc40	chr3	+	158041619	158041659	158040440	158040622	158043560	158043690	6,9,1	63,55,41	20,16,26	39,34,42	189	150	0.000591949	0.0772307	0.07,0.115,0.019	0.289,0.272,0.329	-0.229	group1_SE
ENSMUSG00000071078	Nr2c2ap	chr8	+	70132411	70132517	70131917	70132008	70132586	70132654	542,767,311	251,289,168	836,503,683	152,70,112	255	150	1.89679e-06	0.000497173	0.56,0.61,0.521	0.764,0.809,0.782	-0.221	group1_SE
ENSMUSG00000027751	Supt20	chr3	+	54696483	54696519	54695122	54695207	54698592	54698659	68,83,33	72,80,27	74,38,75	27,3,11	185	150	7.55363e-06	0.00169706	0.434,0.457,0.498	0.69,0.911,0.847	-0.353	group1_SE
ENSMUSG00000027751	Supt20	chr3	+	54696950	54697009	54695122	54695207	54698592	54698659	58,93,41	72,80,27	78,50,58	27,3,11	208	150	9.13253e-05	0.0151832	0.367,0.456,0.523	0.676,0.923,0.792	-0.348	group1_SE
ENSMUSG00000038766	Gabpb2	chr3	-	95208839	95208936	95206462	95206602	95217588	95217709	54,87,51	176,221,103	136,93,83	111,67,101	246	150	0.000619976	0.0807065	0.158,0.194,0.232	0.428,0.458,0.334	-0.212	group1_SE
ENSMUSG00000003778	Brd8	chr18	-	34602202	34602247	34598614	34600241	34602671	34602776	152,179,98	106,140,72	425,296,420	80,28,48	194	150	0	0	0.526,0.497,0.513	0.804,0.891,0.871	-0.343	group1_SE
ENSMUSG00000040811	Eml2	chr7	+	19202508	19202596	19201564	19201653	19202976	19203072	113,124,43	103,105,58	170,136,129	22,27,23	237	150	3.4861e-14	2.74125e-11	0.41,0.428,0.319	0.83,0.761,0.78	-0.405	group1_SE
ENSMUSG00000030082	Sec61a1	chr6	-	88512495	88512605	88508561	88508722	88514312	88514444	826,1366,423	212,218,98	890,592,705	42,14,20	259	150	7.05449e-11	3.74249e-08	0.693,0.784,0.714	0.925,0.961,0.953	-0.216	group1_SE
ENSMUSG00000066880	Zfp617	chr8	+	71929137	71929198	71928201	71928328	71932018	71932495	114,111,63	126,133,88	181,117,187	52,29,46	210	150	2.05391e-14	1.70736e-11	0.393,0.373,0.338	0.713,0.742,0.744	-0.365	group1_SE
ENSMUSG00000024563	Smad2	chr18	+	76298447	76298501	76292909	76292984	76299782	76299837	469,706,280	122,91,51	849,527,773	9,12,5	203	150	1.95895e-08	7.12433e-06	0.74,0.851,0.802	0.986,0.97,0.991	-0.185	group1_SE
ENSMUSG00000010608	Rbm25	chr12	+	83642401	83642519	83639127	83639191	83642628	83642698	269,252,173	321,321,131	440,272,367	186,114,163	267	150	0.000200049	0.0306927	0.32,0.306,0.426	0.571,0.573,0.558	-0.217	group1_SE
ENSMUSG00000010608	Rbm25	chr12	+	83660307	83660361	83659422	83659608	83660594	83660678	1373,1518,942	656,510,262	2227,1835,2310	64,60,104	203	150	0	0	0.607,0.687,0.727	0.963,0.958,0.943	-0.281	group1_SE
ENSMUSG00000024891	Slc29a2	chr19	+	5024510	5024592	5024005	5024277	5026027	5026188	143,164,25	48,34,19	219,168,168	11,14,5	231	150	0.000556503	0.0739323	0.659,0.758,0.461	0.928,0.886,0.956	-0.297	group1_SE
ENSMUSG00000037720	Tmem33	chr5	+	67268510	67268644	67260695	67261033	67284139	67284223	383,378,283	40,31,51	392,237,319	0,11,0	283	150	0.00071848	0.0910842	0.835,0.866,0.746	1.0,0.919,1.0	-0.157	group1_SE
ENSMUSG00000108414	Snhg1	chr19	+	8724376	8724483	8724146	8724189	8724671	8724721	863,1099,343	278,230,94	759,349,467	5,0,9	256	150	0	0	0.645,0.737,0.681	0.989,1.0,0.968	-0.298	group1_SE
ENSMUSG00000108414	Snhg1	chr19	+	8724402	8724483	8724004	8724189	8724671	8724721	1634,2357,623	278,230,94	1502,733,1069	5,0,9	230	150	4.3723e-11	2.42305e-08	0.793,0.87,0.812	0.995,1.0,0.987	-0.169	group1_SE
ENSMUSG00000108414	Snhg1	chr19	+	8725781	8725826	8725013	8725523	8726066	8726102	2364,2566,1152	451,397,161	2071,1111,1583	3,5,1	194	150	1.4988e-14	1.26397e-11	0.802,0.833,0.847	0.998,0.994,0.999	-0.17	group1_SE
ENSMUSG00000108414	Snhg1	chr19	+	8725781	8725924	8725499	8725523	8726066	8726102	647,673,320	451,397,161	652,303,412	3,5,1	292	150	0	0	0.424,0.465,0.505	0.991,0.969,0.995	-0.52	group1_SE
ENSMUSG00000021709	Erbin	chr13	-	103824719	103824848	103823313	103823406	103827906	103828023	241,317,191	131,119,74	446,378,450	67,51,71	278	150	1.31666e-05	0.00280641	0.498,0.59,0.582	0.782,0.8,0.774	-0.229	group1_SE
ENSMUSG00000021709	Erbin	chr13	-	103824719	103824926	103823313	103823406	103827906	103828023	622,648,433	131,119,74	1100,894,1272	67,51,71	300	150	0.000109674	0.0179264	0.704,0.731,0.745	0.891,0.898,0.9	-0.17	group1_SE
ENSMUSG00000018340	Anxa6	chr11	-	54987050	54987068	54986121	54986215	54991390	54991444	0,255,0	412,454,209	575,316,552	432,259,347	167	150	0	0	0.0,0.335,0.0	0.545,0.523,0.588	-0.44	group1_SE
ENSMUSG00000093954	Gm16867	chr14	-	69421897	69421999	69373012	69373121	69502981	69503226	41,0,32	47,56,45	116,109,146	49,50,44	251	150	3.95766e-06	0.00094382	0.343,0.0,0.298	0.586,0.566,0.665	-0.392	group1_SE
ENSMUSG00000029376	Mthfd2l	chr5	+	90932911	90932945	90931116	90931433	90946789	90946974	33,22,13	261,231,125	53,26,42	98,69,74	183	150	6.36843e-05	0.0111668	0.094,0.072,0.079	0.307,0.236,0.318	-0.205	group1_SE
ENSMUSG00000002297	Dbf4	chr5	-	8403079	8403191	8399687	8399812	8403611	8403612	683,1037,433	169,153,33	1019,745,1103	20,15,16	261	150	0.000418267	0.0580872	0.699,0.796,0.883	0.967,0.966,0.975	-0.177	group1_SE
ENSMUSG00000025137	Pcyt2	chr11	-	120612845	120613083	120612204	120612601	120613378	120613423	96,163,64	136,204,74	181,108,148	67,58,65	300	150	7.07691e-06	0.00159612	0.261,0.285,0.302	0.575,0.482,0.532	-0.247	group1_SE
ENSMUSG00000025137	Pcyt2	chr11	-	120613029	120613083	120612462	120612601	120613378	120613423	177,295,103	136,204,74	311,219,266	67,58,65	203	150	2.60201e-07	7.64689e-05	0.49,0.517,0.507	0.774,0.736,0.751	-0.249	group1_SE
ENSMUSG00000028189	Ctbs	chr3	+	146454162	146454485	146450477	146450630	146454947	146455156	31,57,17	22,30,18	66,26,66	6,2,5	300	150	4.4735e-08	1.51342e-05	0.413,0.487,0.321	0.846,0.867,0.868	-0.453	group1_SE
ENSMUSG00000068039	Tcp1	chr17	+	12917797	12917883	12916381	12916629	12918042	12918114	5249,7997,3050	2253,2539,949	7373,5370,7089	486,340,363	235	150	0	0	0.598,0.668,0.672	0.906,0.91,0.926	-0.268	group1_SE
ENSMUSG00000071337	Tia1	chr6	+	86419100	86419133	86418877	86418932	86420323	86420411	190,221,117	180,208,114	506,295,401	112,51,110	182	150	1.11022e-16	1.09496e-13	0.465,0.467,0.458	0.788,0.827,0.75	-0.325	group1_SE
ENSMUSG00000029860	Zyx	chr6	+	42351269	42351362	42350945	42351148	42351474	42351607	2370,2698,1414	904,739,438	5192,2742,4014	558,309,394	242	150	4.3637e-09	1.78816e-06	0.619,0.694,0.667	0.852,0.846,0.863	-0.194	group1_SE
ENSMUSG00000020585	Laptm4a	chr12	+	8934865	8934988	8931627	8931748	8935986	8936082	259,341,190	49,54,18	556,334,433	2,4,8	272	150	4.99249e-07	0.000139667	0.745,0.777,0.853	0.994,0.979,0.968	-0.189	group1_SE
ENSMUSG00000029782	Tmem209	chr6	-	30506785	30506917	30505732	30505974	30508453	30508512	535,594,368	96,91,38	894,562,789	4,2,8	281	150	1.40443e-13	1.02153e-10	0.748,0.777,0.838	0.992,0.993,0.981	-0.201	group1_SE
ENSMUSG00000039671	Zmynd8	chr2	-	165787163	165787247	165784151	165785738	165791904	165791971	509,622,312	268,327,144	978,684,988	148,94,131	233	150	1.38001e-13	1.01647e-10	0.55,0.55,0.582	0.81,0.824,0.829	-0.26	group1_SE
ENSMUSG00000030512	Snrpa1	chr7	+	66069423	66069526	66069166	66069213	66070589	66070665	1452,1383,1064	174,186,62	1674,1077,1448	2,7,4	252	150	0.000380743	0.0531296	0.832,0.816,0.911	0.998,0.989,0.995	-0.141	group1_SE
ENSMUSG00000030512	Snrpa1	chr7	+	66070118	66070198	66069166	66069213	66070589	66070665	705,842,396	174,186,62	808,611,804	2,7,4	229	150	0	0	0.726,0.748,0.807	0.996,0.983,0.992	-0.23	group1_SE
ENSMUSG00000024018	Ccdc167	chr17	-	29705270	29705320	29704254	29704469	29705488	29705583	130,169,53	56,28,36	217,150,195	3,11,13	199	150	0.000274297	0.0399027	0.636,0.82,0.526	0.982,0.911,0.919	-0.277	group1_SE
ENSMUSG00000031093	Dock11	chrX	+	36009942	36009981	36009338	36009450	36011631	36011810	10,21,3	71,104,31	52,35,51	91,41,67	188	150	4.38888e-05	0.0079312	0.101,0.139,0.072	0.313,0.405,0.378	-0.261	group1_SE
ENSMUSG00000038975	Rabggtb	chr3	-	153910063	153910161	153909545	153909598	153910260	153910303	309,449,163	914,1003,466	673,264,437	353,230,293	247	150	3.16536e-12	2.00205e-09	0.17,0.214,0.175	0.537,0.411,0.475	-0.288	group1_SE
ENSMUSG00000027282	Mtch2	chr2	+	90852815	90852866	90849597	90849704	90853050	90853113	116,172,66	148,158,85	123,135,136	29,5,3	200	150	0	0	0.37,0.449,0.368	0.761,0.953,0.971	-0.499	group1_SE
ENSMUSG00000038902	Pogz	chr3	+	94856042	94856201	94853949	94854074	94860795	94860971	378,481,229	50,71,40	570,563,768	0,9,47	300	150	3.59914e-05	0.00673307	0.791,0.772,0.741	1.0,0.969,0.891	-0.185	group1_SE
ENSMUSG00000000673	Haao	chr17	-	83835190	83835234	83832326	83832395	83835474	83835564	40,55,34	10,26,9	105,47,64	5,0,0	193	150	1.80945e-06	0.000478591	0.757,0.622,0.746	0.942,1.0,1.0	-0.272	group1_SE
ENSMUSG00000032624	Eml4	chr17	+	83428215	83428248	83427999	83428025	83440030	83440154	112,157,72	164,122,101	345,194,308	99,67,94	182	150	2.81092e-07	8.17824e-05	0.36,0.515,0.37	0.742,0.705,0.73	-0.311	group1_SE
ENSMUSG00000019790	Stxbp5	chr10	-	9784340	9784400	9770449	9770689	9789362	9789428	59,74,28	149,140,133	76,50,52	64,30,30	209	150	2.81562e-06	0.000694229	0.221,0.275,0.131	0.46,0.545,0.554	-0.311	group1_SE
ENSMUSG00000000282	Mnt	chr11	+	74837430	74837472	74836325	74836948	74837611	74837723	239,260,97	39,61,19	359,183,294	16,9,0	191	150	0.000429052	0.059443	0.828,0.77,0.8	0.946,0.941,1.0	-0.163	group1_SE
ENSMUSG00000032411	Tfdp2	chr9	+	96290579	96290627	96287600	96287722	96294964	96295127	107,147,69	99,86,69	332,216,405	77,70,95	197	150	2.1575e-05	0.00428473	0.451,0.566,0.432	0.767,0.701,0.764	-0.261	group1_SE
ENSMUSG00000037965	Zc3h7a	chr16	-	11153058	11153263	11151138	11151325	11156019	11156076	203,225,125	41,34,12	407,246,321	3,5,0	300	150	1.48971e-07	4.61088e-05	0.712,0.768,0.839	0.985,0.961,1.0	-0.209	group1_SE
ENSMUSG00000068329	Htra2	chr6	-	83052697	83052726	83052472	83052542	83053000	83053070	102,170,76	90,145,63	153,110,190	25,25,24	178	150	1.73084e-13	1.22824e-10	0.489,0.497,0.504	0.838,0.788,0.87	-0.335	group1_SE
ENSMUSG00000068329	Htra2	chr6	-	83052697	83052803	83052472	83052542	83053000	83053070	435,711,219	90,145,63	525,382,562	25,25,24	255	150	7.9458e-07	0.000216055	0.74,0.743,0.672	0.925,0.9,0.932	-0.201	group1_SE
ENSMUSG00000009741	Ubp1	chr9	+	113973518	113973570	113972750	113972893	113975345	113975383	196,213,151	53,37,33	225,205,294	3,6,14	201	150	1.64459e-05	0.00336961	0.734,0.811,0.773	0.982,0.962,0.94	-0.189	group1_SE
ENSMUSG00000099703	Gm28285	chr18	+	35554426	35554461	35553403	35553469	35556615	35556691	348,459,253	172,164,76	563,372,649	9,0,8	184	150	0	0	0.623,0.695,0.731	0.981,1.0,0.985	-0.306	group1_SE
ENSMUSG00000011958	Bnip2	chr9	+	70004305	70004341	70003568	70003667	70007063	70008317	187,237,149	625,750,527	525,276,406	575,373,489	185	150	2.13568e-07	6.43903e-05	0.195,0.204,0.186	0.425,0.375,0.402	-0.206	group1_SE
ENSMUSG00000038500	Prr3	chr17	-	35978710	35978781	35978163	35978443	35979126	35979255	81,117,58	111,154,52	178,123,145	3,42,66	220	150	1.42254e-05	0.00297665	0.332,0.341,0.432	0.976,0.666,0.6	-0.379	group1_SE
ENSMUSG00000021932	Rnaseh2b	chr14	+	62348520	62348628	62346567	62346642	62350399	62350476	1323,1476,919	264,301,76	2338,1368,2062	28,12,23	257	150	5.0732e-08	1.67821e-05	0.745,0.741,0.876	0.98,0.985,0.981	-0.195	group1_SE
ENSMUSG00000021932	Rnaseh2b	chr14	+	62348561	62348628	62346567	62346642	62350399	62350476	284,315,138	264,301,76	508,315,446	28,12,23	216	150	0	0	0.428,0.421,0.558	0.926,0.948,0.931	-0.466	group1_SE
ENSMUSG00000032407	U2surp	chr9	-	95500687	95500819	95495834	95495933	95502539	95502584	921,1239,481	273,366,154	1615,1126,1774	170,149,203	281	150	2.51438e-05	0.00490971	0.643,0.644,0.625	0.835,0.801,0.823	-0.182	group1_SE
ENSMUSG00000032407	U2surp	chr9	-	95500687	95500873	95495834	95495933	95502539	95502584	275,404,117	273,366,154	427,307,498	170,149,203	300	150	2.64163e-05	0.00513756	0.335,0.356,0.275	0.557,0.507,0.551	-0.216	group1_SE
ENSMUSG00000040282	BC052040	chr2	+	115687045	115687169	115686384	115686450	115776901	115778768	76,125,26	37,33,32	140,91,198	0,6,3	273	150	5.11791e-09	2.05383e-06	0.53,0.675,0.309	1.0,0.893,0.973	-0.451	group1_SE
ENSMUSG00000040282	BC052040	chr2	+	115687063	115687169	115686384	115686450	115776901	115778768	126,207,60	37,33,32	227,151,285	0,6,3	255	150	5.07595e-08	1.67821e-05	0.667,0.787,0.524	1.0,0.937,0.982	-0.314	group1_SE
ENSMUSG00000016495	Plgrkt	chr19	-	29351043	29351174	29348598	29349005	29358316	29358403	265,329,136	191,176,72	336,206,308	57,40,59	280	150	2.28433e-08	8.20511e-06	0.426,0.5,0.503	0.759,0.734,0.737	-0.267	group1_SE
ENSMUSG00000022897	Dyrk1a	chr16	+	94611459	94611504	94570478	94570534	94659496	94659693	206,261,131	135,115,91	275,206,282	52,24,67	194	150	3.44207e-05	0.00646099	0.541,0.637,0.527	0.803,0.869,0.765	-0.244	group1_SE
ENSMUSG00000050043	Tmx2	chr2	-	84675744	84675858	84675404	84675481	84676096	84676157	684,926,358	138,164,63	1036,628,834	47,31,14	263	150	6.88977e-08	2.22727e-05	0.739,0.763,0.764	0.926,0.92,0.971	-0.184	group1_SE
ENSMUSG00000093752	Gm20716	chr2	-	168219219	168219245	168217680	168217776	168220036	168220113	275,432,187	75,72,53	1013,498,683	21,15,29	175	150	1.82826e-06	0.000481379	0.759,0.837,0.752	0.976,0.966,0.953	-0.182	group1_SE
ENSMUSG00000024400	Wdr33	chr18	+	31902581	31902677	31902323	31902487	31904235	31904451	792,842,457	202,133,128	1105,839,1133	28,70,79	245	150	3.00324e-05	0.00576751	0.706,0.795,0.686	0.96,0.88,0.898	-0.184	group1_SE
ENSMUSG00000036916	Zfp280c	chrX	-	48543584	48543703	48543404	48543441	48547264	48547327	84,70,48	44,65,33	156,124,152	9,15,14	268	150	4.17444e-13	2.72929e-10	0.517,0.376,0.449	0.907,0.822,0.859	-0.415	group1_SE
ENSMUSG00000034757	Tmub2	chr11	+	102285663	102285718	102284930	102285088	102287307	102287871	34,34,26	97,118,56	198,53,86	58,52,58	204	150	2.36492e-05	0.00466483	0.205,0.175,0.255	0.715,0.428,0.522	-0.343	group1_SE
ENSMUSG00000025701	Alox5	chr6	-	116415373	116415577	116413737	116413916	116420240	116420387	250,535,301	50,136,41	286,123,186	11,1,2	300	150	2.54552e-08	9.03177e-06	0.714,0.663,0.786	0.929,0.984,0.979	-0.243	group1_SE
ENSMUSG00000039089	L3mbtl3	chr10	-	26344176	26344251	26342507	26342667	26344611	26344723	178,178,103	87,87,61	376,240,283	28,11,36	224	150	2.10942e-15	1.88839e-12	0.578,0.578,0.531	0.9,0.936,0.84	-0.33	group1_SE
ENSMUSG00000039108	Lsm14b	chr2	+	180028957	180029074	180027899	180028035	180032060	180032222	22,20,5	104,45,24	35,31,59	24,9,17	266	150	1.22553e-08	4.60081e-06	0.107,0.2,0.105	0.451,0.66,0.662	-0.454	group1_SE
ENSMUSG00000039108	Lsm14b	chr2	+	180031793	180031871	180027899	180028035	180032060	180032222	119,120,80	104,45,24	300,178,267	24,9,17	227	150	3.42533e-06	0.000827039	0.431,0.638,0.688	0.892,0.929,0.912	-0.325	group1_SE
ENSMUSG00000061613	U2af1	chr17	-	31651645	31651712	31648844	31648894	31658652	31658754	1469,2069,1197	1470,1346,495	2017,1313,1988	28,7,12	216	150	0	0	0.41,0.516,0.627	0.98,0.992,0.991	-0.47	group1_SE
ENSMUSG00000061613	U2af1	chr17	-	31652501	31652568	31648844	31648894	31658652	31658754	386,466,174	1470,1346,495	274,174,277	28,7,12	216	150	0	0	0.154,0.194,0.196	0.872,0.945,0.941	-0.738	group1_SE
ENSMUSG00000061613	U2af1	chr17	-	31652501	31652568	31651645	31651712	31658652	31658754	339,493,191	443,749,403	59,19,23	23,8,16	216	150	0.000522927	0.0704366	0.347,0.314,0.248	0.64,0.623,0.5	-0.285	group1_SE
ENSMUSG00000061613	U2af1	chr17	-	31654978	31655066	31648844	31648894	31658652	31658754	216,346,145	1470,1346,495	730,509,792	28,7,12	237	150	0	0	0.085,0.14,0.156	0.943,0.979,0.977	-0.839	group1_SE
ENSMUSG00000061613	U2af1	chr17	-	31654978	31655066	31651645	31651712	31658652	31658754	752,1227,454	443,749,403	3010,1988,2992	23,8,16	237	150	0	0	0.518,0.509,0.416	0.988,0.994,0.992	-0.51	group1_SE
ENSMUSG00000040363	Bcor	chrX	-	12055638	12055692	12054968	12055155	12056343	12059190	226,272,145	391,307,188	472,372,535	219,239,233	203	150	2.45164e-06	0.000614907	0.299,0.396,0.363	0.614,0.535,0.629	-0.24	group1_SE
ENSMUSG00000040648	Ppip5k2	chr1	-	97756843	97756934	97755885	97755971	97761424	97761538	123,213,85	46,70,26	166,121,200	23,13,3	240	150	5.39725e-05	0.00954592	0.626,0.655,0.671	0.819,0.853,0.977	-0.232	group1_SE
ENSMUSG00000022855	Senp2	chr16	+	22011493	22011552	22009483	22009742	22014123	22014257	440,712,208	80,86,40	522,392,655	17,0,19	208	150	0.000680268	0.0873821	0.799,0.857,0.789	0.957,1.0,0.961	-0.158	group1_SE
ENSMUSG00000054648	Zfp869	chr8	-	69708110	69708171	69706331	69707694	69708338	69708465	249,240,124	275,258,96	208,229,309	58,32,41	210	150	9.99201e-16	9.22897e-13	0.393,0.399,0.48	0.719,0.836,0.843	-0.375	group1_SE
ENSMUSG00000025572	Tmc6	chr11	-	117778932	117779048	117778704	117778800	117779162	117779291	436,635,305	88,92,34	754,540,817	20,11,15	265	150	4.72006e-06	0.00109862	0.737,0.796,0.835	0.955,0.965,0.969	-0.174	group1_SE
ENSMUSG00000029004	Kmt2e	chr5	+	23500450	23500530	23500255	23500344	23500726	23500812	103,206,97	47,28,33	239,181,225	6,0,11	229	150	1.18636e-05	0.00254735	0.589,0.828,0.658	0.963,1.0,0.931	-0.273	group1_SE
ENSMUSG00000029798	Herc6	chr6	+	57607041	57607178	57604072	57604200	57607633	57607707	74,92,50	26,26,17	152,108,152	16,8,11	286	150	0.000579525	0.0757797	0.599,0.65,0.607	0.833,0.876,0.879	-0.244	group1_SE
ENSMUSG00000032525	Nktr	chr9	+	121728577	121728685	121727315	121727390	121729635	121729680	311,389,209	199,180,134	408,274,424	83,44,34	257	150	2.14005e-09	9.08958e-07	0.477,0.558,0.477	0.742,0.784,0.879	-0.298	group1_SE
ENSMUSG00000035890	Rnf126	chr10	-	79761429	79761499	79760988	79761082	79761564	79761633	1797,2236,1106	455,351,236	2404,1545,2319	65,50,64	219	150	2.22045e-14	1.79452e-11	0.73,0.814,0.762	0.962,0.955,0.961	-0.191	group1_SE
ENSMUSG00000030722	Nfatc2ip	chr7	-	126387401	126387511	126382853	126385139	126390385	126390572	71,83,19	55,41,26	146,86,116	27,14,25	259	150	0.000206792	0.0315	0.428,0.54,0.297	0.758,0.781,0.729	-0.334	group1_SE
ENSMUSG00000074305	Peak1	chr9	-	56374375	56374439	56318662	56318820	56417940	56418042	146,112,49	15,40,19	238,165,221	5,2,1	213	150	4.70918e-05	0.00845748	0.873,0.664,0.645	0.971,0.983,0.994	-0.255	group1_SE
ENSMUSG00000033499	Larp4b	chr13	+	9123902	9123962	9093880	9094180	9136778	9136926	123,236,148	52,77,63	170,125,215	17,6,1	209	150	7.52154e-12	4.37671e-09	0.629,0.687,0.628	0.878,0.937,0.994	-0.288	group1_SE
ENSMUSG00000064145	Arih2	chr9	-	108629288	108629334	108620058	108620126	108644025	108644100	32,34,11	187,215,136	77,54,51	139,92,119	195	150	0.0002961	0.0428601	0.116,0.108,0.059	0.299,0.311,0.248	-0.192	group1_SE
ENSMUSG00000022635	Zcrb1	chr15	-	93391453	93391565	93391050	93391158	93395586	93395615	598,762,360	134,110,50	759,468,742	15,12,12	261	150	3.11644e-09	1.2953e-06	0.719,0.799,0.805	0.967,0.957,0.973	-0.191	group1_SE
ENSMUSG00000022635	Zcrb1	chr15	-	93393706	93393764	93391050	93391158	93395586	93395615	13,30,3	134,110,50	23,10,8	15,12,12	207	150	0.000326315	0.0465391	0.066,0.165,0.042	0.526,0.377,0.326	-0.319	group1_SE
ENSMUSG00000059263	Usp47	chr7	+	112080171	112080231	112077791	112077959	112083087	112083164	122,146,49	51,34,9	109,61,79	6,4,2	209	150	0.000551916	0.0734907	0.632,0.755,0.796	0.929,0.916,0.966	-0.209	group1_SE
ENSMUSG00000014039	Prdm15	chr16	-	97829610	97829712	97821767	97822010	97835577	97835830	25,45,1	29,27,16	72,44,75	14,10,14	251	150	0.000226475	0.0339648	0.34,0.499,0.036	0.755,0.724,0.762	-0.455	group1_SE
ENSMUSG00000038369	Ncoa6	chr2	-	155405474	155408450	155402671	155402740	155411524	155411646	509,535,357	80,62,44	697,492,766	7,15,21	300	150	3.26434e-05	0.00618726	0.761,0.812,0.802	0.98,0.943,0.948	-0.165	group1_SE
ENSMUSG00000046111	Cep295	chr9	-	15330504	15330648	15327795	15327951	15330753	15330910	161,220,72	51,52,16	292,191,326	24,16,0	293	150	1.94123e-06	0.000502037	0.618,0.684,0.697	0.862,0.859,1.0	-0.241	group1_SE
ENSMUSG00000037503	Fam168b	chr1	-	34824019	34824055	34819866	34820009	34836732	34836813	47,60,21	29,33,18	97,30,71	2,6,8	185	150	4.09625e-07	0.000115707	0.568,0.596,0.486	0.975,0.802,0.878	-0.335	group1_SE
ENSMUSG00000053332	Gas5	chr1	+	161036207	161036244	161035982	161036014	161036548	161036579	3977,4294,2068	1789,1574,875	6143,3098,4667	706,370,570	186	150	1.95399e-13	1.33766e-10	0.642,0.688,0.656	0.875,0.871,0.868	-0.209	group1_SE
ENSMUSG00000053332	Gas5	chr1	+	161036207	161036244	161035982	161036014	161036819	161036852	486,491,340	1141,834,462	780,371,658	139,88,132	186	150	0	0	0.256,0.322,0.372	0.819,0.773,0.801	-0.481	group1_SE
ENSMUSG00000053332	Gas5	chr1	+	161036207	161036579	161035751	161036014	161036819	161036852	1033,1117,702	1141,834,462	1424,792,1294	139,88,132	300	150	0	0	0.312,0.401,0.432	0.837,0.818,0.831	-0.447	group1_SE
ENSMUSG00000053332	Gas5	chr1	+	161036548	161036579	161035982	161036014	161036819	161036852	2253,2000,1175	1141,834,462	1196,637,986	139,88,132	180	150	4.98189e-11	2.73482e-08	0.622,0.666,0.679	0.878,0.858,0.862	-0.21	group1_SE
ENSMUSG00000053332	Gas5	chr1	+	161037123	161037164	161036819	161036852	161037287	161037315	1308,1714,774	4428,3640,2160	2128,963,1384	1936,1113,1658	190	150	2.51928e-07	7.4793e-05	0.189,0.271,0.221	0.465,0.406,0.397	-0.196	group1_SE
ENSMUSG00000039361	Picalm	chr7	+	90206159	90206261	90195654	90195714	90207582	90209103	5,12,4	42,18,12	19,8,15	2,0,8	251	150	1.09767e-05	0.00236564	0.066,0.285,0.166	0.85,1.0,0.528	-0.62	group1_SE
ENSMUSG00000039678	Tbc1d13	chr2	+	30135408	30135552	30134796	30134870	30137120	30137182	101,145,106	177,170,100	151,106,111	65,47,65	293	150	0.000781154	0.0979624	0.226,0.304,0.352	0.543,0.536,0.466	-0.221	group1_SE
ENSMUSG00000039678	Tbc1d13	chr2	+	30136672	30136713	30134796	30134870	30137120	30137182	320,523,199	177,170,100	638,398,528	65,47,65	190	150	2.69998e-07	7.89494e-05	0.588,0.708,0.611	0.886,0.87,0.865	-0.238	group1_SE
ENSMUSG00000024426	Atat1	chr17	-	35904107	35904176	35901982	35902054	35904289	35904327	28,23,3	36,29,7	53,28,47	3,10,20	218	150	0.000265169	0.0389644	0.349,0.353,0.228	0.924,0.658,0.618	-0.423	group1_SE
ENSMUSG00000113769	5033406O09Rik	chr12	-	111943884	111943997	111941990	111943211	111944156	111944484	36,43,25	31,22,10	96,57,97	8,0,3	262	150	8.76599e-10	3.89377e-07	0.399,0.528,0.589	0.873,1.0,0.949	-0.435	group1_SE
ENSMUSG00000113769	5033406O09Rik	chr12	-	111943884	111944066	111942346	111943211	111944156	111944475	57,46,25	31,22,10	152,80,114	8,0,3	300	150	9.37028e-14	6.99035e-11	0.479,0.511,0.556	0.905,1.0,0.95	-0.436	group1_SE
ENSMUSG00000031697	Orc6	chr8	+	85301108	85301238	85299631	85299992	85303361	85303451	486,655,294	93,104,17	647,436,553	16,2,3	279	150	0.000268268	0.0392217	0.738,0.772,0.903	0.956,0.992,0.99	-0.175	group1_SE
ENSMUSG00000020717	Pecam1	chr11	-	106681031	106681085	106679548	106679611	106682879	106682953	258,297,164	168,132,77	675,338,432	85,60,62	203	150	2.4355e-08	8.69445e-06	0.532,0.624,0.611	0.854,0.806,0.837	-0.243	group1_SE
ENSMUSG00000073468	Sft2d1	chr17	+	8319418	8319501	8311101	8311285	8320599	8320681	89,144,77	25,23,14	111,50,80	1,0,5	232	150	0.000254387	0.0374748	0.697,0.802,0.781	0.986,1.0,0.912	-0.206	group1_SE
ENSMUSG00000073468	Sft2d1	chr17	+	8324433	8324463	8311101	8311285	8326954	8327008	131,131,56	30,69,18	153,92,141	4,5,2	179	150	1.11586e-07	3.52885e-05	0.785,0.614,0.723	0.97,0.939,0.983	-0.257	group1_SE
ENSMUSG00000034021	Pds5b	chr5	+	150793548	150793611	150792566	150792686	150794267	150794413	383,398,270	144,156,81	849,517,787	53,37,37	212	150	0	0	0.653,0.644,0.702	0.919,0.908,0.938	-0.255	group1_SE
ENSMUSG00000022791	Tnk2	chr16	+	32680899	32680995	32679458	32680807	32681151	32681279	239,468,114	119,160,92	227,265,331	11,18,26	245	150	1.43637e-10	7.39652e-08	0.551,0.642,0.431	0.927,0.9,0.886	-0.363	group1_SE
ENSMUSG00000059897	Zfp930	chr8	+	69226671	69226729	69226342	69226469	69227842	69228980	61,88,27	50,86,29	126,70,95	31,21,9	207	150	9.24444e-07	0.000250198	0.469,0.426,0.403	0.747,0.707,0.884	-0.347	group1_SE
ENSMUSG00000063358	Mapk1	chr16	+	17026357	17026489	17026025	17026140	17035441	17035551	2350,3124,1659	231,323,183	2945,2097,2977	16,24,15	281	150	4.74342e-09	1.93017e-06	0.844,0.838,0.829	0.99,0.979,0.991	-0.15	group1_SE
ENSMUSG00000056211	R3hdm1	chr1	+	128184399	128184654	128181985	128182212	128186757	128186909	340,437,279	205,195,82	548,514,732	81,61,71	300	150	3.05003e-06	0.000745706	0.453,0.528,0.63	0.772,0.808,0.838	-0.269	group1_SE
ENSMUSG00000038005	Hpf1	chr8	+	60893700	60893860	60890444	60890536	60905547	60905720	30,51,23	17,32,11	72,36,43	11,3,3	300	150	2.4191e-05	0.00475557	0.469,0.443,0.511	0.766,0.857,0.878	-0.359	group1_SE
ENSMUSG00000033439	Trmt13	chr3	-	116590404	116590556	116590229	116590292	116592192	116592259	6,10,3	44,31,48	31,36,24	34,32,22	300	150	5.20866e-06	0.00120752	0.064,0.139,0.03	0.313,0.36,0.353	-0.264	group1_SE
ENSMUSG00000024392	Bag6	chr17	+	35142497	35142605	35141829	35142082	35142726	35142839	465,607,265	67,61,25	694,441,718	8,4,0	257	150	5.33249e-05	0.00946013	0.802,0.853,0.861	0.981,0.985,1.0	-0.15	group1_SE
ENSMUSG00000024392	Bag6	chr17	+	35142497	35142605	35142306	35142384	35142726	35142839	1736,2179,1154	370,439,168	3072,1975,2966	135,75,79	257	150	3.93385e-12	2.46137e-09	0.733,0.743,0.8	0.93,0.939,0.956	-0.183	group1_SE
ENSMUSG00000005899	Smpd4	chr16	+	17625943	17626019	17625719	17625862	17626429	17626538	559,685,284	136,149,45	876,613,963	49,12,31	225	150	1.09766e-08	4.1475e-06	0.733,0.754,0.808	0.923,0.971,0.954	-0.184	group1_SE
ENSMUSG00000005687	Bcas2	chr3	+	103175618	103175669	103174339	103174501	103177338	103177419	996,1350,638	446,407,178	1681,1253,1569	41,47,59	200	150	0	0	0.626,0.713,0.729	0.969,0.952,0.952	-0.268	group1_SE
ENSMUSG00000024457	Trim26	chr17	+	36854283	36854301	36852462	36852693	36856201	36856224	36,39,8	33,33,22	77,20,56	22,7,7	167	150	0.000559978	0.0740558	0.495,0.515,0.246	0.759,0.72,0.878	-0.367	group1_SE
ENSMUSG00000030538	Cib1	chr7	-	80230315	80230424	80228397	80228548	80232509	80232597	658,929,410	169,196,93	956,582,774	35,8,92	258	150	3.03247e-07	8.73548e-05	0.694,0.734,0.719	0.941,0.977,0.83	-0.2	group1_SE
ENSMUSG00000020212	Mdm1	chr10	+	118156833	118156863	118152174	118152274	118157194	118157370	37,35,0	76,105,82	108,49,67	69,59,75	179	150	0.000174277	0.0273342	0.29,0.218,0.0	0.567,0.41,0.428	-0.299	group1_SE
ENSMUSG00000047909	Ankrd16	chr2	+	11785122	11785260	11784290	11784452	11786223	11786302	16,7,7	47,52,16	45,39,21	46,23,21	287	150	0.000558896	0.0740558	0.151,0.066,0.186	0.338,0.47,0.343	-0.249	group1_SE
ENSMUSG00000035278	Plekhj1	chr10	-	80797772	80797839	80796731	80796822	80798080	80798294	478,738,328	139,156,79	811,488,743	23,25,40	216	150	2.76726e-10	1.36461e-07	0.705,0.767,0.742	0.961,0.931,0.928	-0.202	group1_SE
ENSMUSG00000035278	Plekhj1	chr10	-	80797772	80797977	80796731	80796822	80798080	80798560	847,1475,633	139,156,79	1578,1013,1353	23,25,40	300	150	1.90936e-06	0.000497505	0.753,0.825,0.8	0.972,0.953,0.944	-0.164	group1_SE
ENSMUSG00000035278	Plekhj1	chr10	-	80797909	80797977	80796731	80796822	80798080	80798626	162,339,152	139,156,79	449,283,354	23,25,40	217	150	3.55271e-14	2.75638e-11	0.446,0.6,0.571	0.931,0.887,0.86	-0.354	group1_SE
ENSMUSG00000035278	Plekhj1	chr10	-	80797909	80797977	80797585	80797717	80798080	80798626	168,351,162	121,139,74	450,292,355	12,16,26	217	150	0	0	0.49,0.636,0.602	0.963,0.927,0.904	-0.355	group1_SE
ENSMUSG00000002732	Fkbp7	chr2	-	76667326	76667442	76665706	76665810	76671696	76671848	9,7,18	26,28,19	24,8,26	9,4,9	265	150	0.00016506	0.0260099	0.164,0.124,0.349	0.602,0.531,0.621	-0.372	group1_SE
ENSMUSG00000033192	Lpcat2	chr8	+	92871137	92871250	92869647	92869865	92874232	92874291	226,287,130	56,87,43	445,192,356	20,0,0	262	150	0	0	0.698,0.654,0.634	0.927,1.0,1.0	-0.314	group1_SE
ENSMUSG00000033192	Lpcat2	chr8	+	92873047	92873108	92869647	92869865	92874232	92874291	25,70,17	56,87,43	106,54,61	20,0,0	210	150	0	0	0.242,0.365,0.22	0.791,1.0,1.0	-0.655	group1_SE
ENSMUSG00000062797	Hikeshi	chr7	-	89935726	89935964	89923563	89923715	89940968	89941066	765,871,344	279,360,187	1178,745,977	200,148,159	300	150	8.54917e-05	0.0143362	0.578,0.547,0.479	0.747,0.716,0.754	-0.204	group1_SE
ENSMUSG00000024949	Sf1	chr19	+	6375657	6375862	6374718	6374898	6376295	6376512	1015,1510,604	2357,2603,1034	1310,910,1361	1092,695,1074	300	150	1.62355e-05	0.00333826	0.177,0.225,0.226	0.375,0.396,0.388	-0.177	group1_SE
ENSMUSG00000039128	Cdc123	chr2	-	5833080	5833113	5822815	5823197	5833655	5833678	931,1290,753	308,315,143	1738,1226,1609	72,60,86	182	150	3.49703e-08	1.20408e-05	0.714,0.771,0.813	0.952,0.944,0.939	-0.179	group1_SE
ENSMUSG00000039458	Mtmr12	chr15	+	12265543	12265711	12263724	12263897	12266606	12266768	296,300,210	56,47,10	461,344,454	5,4,3	300	150	0.000626286	0.0812327	0.725,0.761,0.913	0.979,0.977,0.987	-0.181	group1_SE
ENSMUSG00000000782	Tcf7	chr11	-	52258852	52258945	52257683	52257803	52260530	52260621	4,10,10	30,32,33	121,41,102	48,28,26	242	150	4.48191e-10	2.10321e-07	0.076,0.162,0.158	0.61,0.476,0.709	-0.466	group1_SE
ENSMUSG00000037860	Aim2	chr1	+	173454223	173454313	173452827	173452948	173455333	173455615	118,168,79	106,113,83	249,140,177	33,10,29	239	150	2.22045e-16	2.15343e-13	0.411,0.483,0.374	0.826,0.898,0.793	-0.416	group1_SE
ENSMUSG00000046897	Zfp740	chr15	+	102208752	102208876	102208235	102208361	102209154	102209273	173,287,138	112,126,63	529,442,576	0,42,35	273	150	0	0	0.459,0.556,0.546	1.0,0.853,0.9	-0.397	group1_SE
ENSMUSG00000020541	Tom1l1	chr11	-	90672832	90672937	90671083	90671200	90673663	90673786	231,222,152	52,55,17	257,289,374	1,5,4	254	150	8.33272e-09	3.23248e-06	0.724,0.704,0.841	0.993,0.972,0.982	-0.226	group1_SE
ENSMUSG00000022914	Brwd1	chr16	-	96019418	96019460	96017580	96017724	96019678	96019754	68,84,57	38,29,19	102,88,163	9,0,9	191	150	2.9635e-07	8.57926e-05	0.584,0.695,0.702	0.899,1.0,0.934	-0.284	group1_SE
ENSMUSG00000008140	Emc10	chr7	-	44491162	44491249	44490110	44490970	44491954	44492048	79,122,61	388,588,277	360,192,239	467,244,362	236	150	2.9254e-08	1.02546e-05	0.115,0.117,0.123	0.329,0.333,0.296	-0.201	group1_SE
ENSMUSG00000025261	Huwe1	chrX	+	151906264	151906363	151905355	151905431	151906950	151907084	1276,1493,806	326,328,160	2257,1859,2678	78,113,142	248	150	4.43723e-12	2.71787e-09	0.703,0.734,0.753	0.946,0.909,0.919	-0.195	group1_SE
ENSMUSG00000034156	Tspoap1	chr11	+	87768800	87768821	87768429	87768480	87769677	87769882	30,44,21	46,54,34	58,36,53	18,4,16	170	150	1.24744e-07	3.90254e-05	0.365,0.418,0.353	0.74,0.888,0.745	-0.412	group1_SE
ENSMUSG00000034156	Tspoap1	chr11	+	87781301	87781334	87780881	87780953	87781489	87781593	109,230,74	35,66,58	153,109,112	11,13,0	182	150	0.000119864	0.0194284	0.72,0.742,0.513	0.92,0.874,1.0	-0.273	group1_SE
ENSMUSG00000034156	Tspoap1	chr11	+	87781301	87781370	87780881	87780953	87781489	87781593	35,102,38	35,66,58	68,39,76	11,13,0	218	150	4.54521e-06	0.00106217	0.408,0.515,0.311	0.81,0.674,1.0	-0.417	group1_SE
ENSMUSG00000026743	Mllt10	chr2	+	18171042	18171075	18170250	18170298	18186217	18186396	91,134,50	40,87,28	156,140,175	33,22,11	182	150	1.32255e-05	0.00280869	0.652,0.559,0.595	0.796,0.84,0.929	-0.253	group1_SE
ENSMUSG00000073139	Tmem185a	chrX	-	70470117	70470294	70467153	70467361	70476977	70477142	210,298,84	43,38,21	197,130,202	0,7,5	300	150	1.42722e-05	0.00297665	0.709,0.797,0.667	1.0,0.903,0.953	-0.228	group1_SE
ENSMUSG00000027201	Myef2	chr2	-	125097562	125097634	125095911	125096120	125097976	125098075	244,261,104	302,293,151	496,369,489	231,226,272	221	150	8.07597e-05	0.0137407	0.354,0.377,0.319	0.593,0.526,0.55	-0.206	group1_SE
ENSMUSG00000025227	Mfsd13a	chr19	+	46371935	46372107	46369236	46369333	46372181	46372375	1016,1324,849	264,404,250	1150,630,957	125,67,118	300	150	8.50084e-05	0.0142964	0.658,0.621,0.629	0.821,0.825,0.802	-0.18	group1_SE
ENSMUSG00000033793	Atp6v1h	chr1	+	5101069	5101123	5098028	5098133	5117389	5117487	466,671,280	98,82,52	513,413,489	6,7,19	203	150	8.62904e-05	0.0143873	0.778,0.858,0.799	0.984,0.978,0.95	-0.159	group1_SE
ENSMUSG00000027630	Tbl1xr1	chr3	+	22089412	22089522	22077283	22077427	22148941	22149008	23,26,28	11,19,9	41,30,39	0,0,10	259	150	0.000769025	0.0966497	0.548,0.442,0.643	1.0,1.0,0.693	-0.353	group1_SE
ENSMUSG00000026395	Ptprc	chr1	-	138117753	138117894	138115618	138115642	138126302	138126326	9,14,3	48,30,10	35,23,47	14,1,3	290	150	6.7969e-10	3.13893e-07	0.088,0.194,0.134	0.564,0.922,0.89	-0.653	group1_SE
ENSMUSG00000026395	Ptprc	chr1	-	138120019	138120166	138115618	138115642	138126302	138126326	116,152,58	48,30,10	486,305,312	14,1,3	296	150	1.92228e-08	7.03494e-06	0.55,0.72,0.746	0.946,0.994,0.981	-0.302	group1_SE
ENSMUSG00000026395	Ptprc	chr1	-	138120019	138120166	138116953	138117025	138126302	138126326	235,278,134	518,507,295	819,505,656	593,309,0	296	150	1.95526e-05	0.00393684	0.187,0.217,0.187	0.412,0.453,1.0	-0.425	group1_SE
ENSMUSG00000002546	Golga2	chr2	+	32296625	32296721	32292092	32292215	32296964	32297008	236,309,162	179,177,119	399,254,334	134,60,81	245	150	6.70885e-05	0.011584	0.447,0.517,0.455	0.646,0.722,0.716	-0.222	group1_SE
ENSMUSG00000041642	Kif21b	chr1	+	136167161	136167200	136165017	136165131	136169186	136169323	67,96,50	293,354,180	162,140,200	242,211,258	188	150	0.000118172	0.0192613	0.154,0.178,0.181	0.348,0.346,0.382	-0.188	group1_SE
ENSMUSG00000034312	Iqsec1	chr6	-	90664021	90664071	90659597	90662955	90667899	90668076	106,114,58	172,281,133	220,202,294	227,152,158	199	150	0.000335567	0.0476252	0.317,0.234,0.247	0.422,0.5,0.584	-0.236	group1_SE
ENSMUSG00000042423	Fbrs	chr7	+	127480988	127481018	127479935	127480115	127482782	127482831	77,93,29	28,20,8	124,68,135	5,0,1	179	150	1.99827e-06	0.000514502	0.697,0.796,0.752	0.954,1.0,0.991	-0.233	group1_SE
ENSMUSG00000020532	Acaca	chr11	+	84290287	84290311	84280391	84280510	84292890	84293034	335,431,183	155,153,82	533,438,529	75,47,61	173	150	1.09375e-06	0.000294649	0.652,0.71,0.659	0.86,0.89,0.883	-0.204	group1_SE
ENSMUSG00000019820	Utrn	chr10	-	12415450	12415489	12415180	12415246	12421596	12421733	13,39,6	82,107,58	131,93,109	111,65,105	188	150	7.27484e-10	3.33319e-07	0.112,0.225,0.076	0.485,0.533,0.453	-0.353	group1_SE
ENSMUSG00000029227	Fip1l1	chr5	+	74585045	74585072	74572428	74572585	74587002	74587057	852,915,543	702,616,412	1377,882,1214	365,324,414	176	150	1.00882e-05	0.00220684	0.508,0.559,0.529	0.763,0.699,0.714	-0.193	group1_SE
ENSMUSG00000030697	Ppp4c	chr7	-	126789023	126789134	126788383	126788434	126792060	126792147	933,1212,492	138,143,56	1355,719,1093	18,7,5	260	150	5.71796e-09	2.27892e-06	0.796,0.83,0.835	0.977,0.983,0.992	-0.164	group1_SE
ENSMUSG00000029687	Ezh2	chr6	-	47541844	47541970	47540676	47540855	47542365	47542406	624,890,332	401,537,230	1550,1008,1400	358,233,320	275	150	4.16993e-10	1.97272e-07	0.459,0.475,0.441	0.703,0.702,0.705	-0.245	group1_SE
ENSMUSG00000028687	Mutyh	chr4	+	116810848	116810941	116807724	116807771	116814318	116814436	3,10,8	20,42,20	46,31,45	55,20,27	242	150	0.000204196	0.0311863	0.085,0.129,0.199	0.341,0.49,0.508	-0.309	group1_SE
ENSMUSG00000066306	Numa1	chr7	+	102002294	102002336	102001164	102001659	102007485	102007554	575,760,447	285,266,168	1095,699,1113	185,112,176	191	150	0.000689473	0.0881753	0.613,0.692,0.676	0.823,0.831,0.832	-0.168	group1_SE
ENSMUSG00000092203	1110038B12Rik	chr17	-	34951884	34951925	34950697	34950847	34952135	34952173	2837,3554,1230	3008,2868,1011	3934,2039,2790	0,276,382	190	150	0	0	0.427,0.495,0.49	1.0,0.854,0.852	-0.431	group1_SE
ENSMUSG00000092203	1110038B12Rik	chr17	-	34951884	34951925	34950697	34950847	34952351	34952468	708,740,301	589,435,212	622,349,378	39,19,16	190	150	0	0	0.487,0.573,0.529	0.926,0.935,0.949	-0.407	group1_SE
ENSMUSG00000028175	Depdc1a	chr3	+	159522525	159523356	159520829	159520970	159523776	159523949	67,93,33	46,67,21	135,75,121	31,22,12	300	150	0.000271841	0.0396445	0.421,0.41,0.44	0.685,0.63,0.834	-0.293	group1_SE
ENSMUSG00000059900	Tmem40	chr6	-	115741540	115741672	115736382	115736436	115742309	115742387	54,82,20	194,243,140	130,111,174	138,88,136	281	150	1.63075e-10	8.32385e-08	0.129,0.153,0.071	0.335,0.402,0.406	-0.263	group1_SE
ENSMUSG00000059900	Tmem40	chr6	-	115741540	115741672	115738947	115739022	115742309	115742387	58,102,31	106,128,62	160,132,168	66,66,65	281	150	6.02276e-09	2.38407e-06	0.226,0.298,0.211	0.564,0.516,0.58	-0.308	group1_SE
ENSMUSG00000015889	Lta4h	chr10	+	93482249	93482332	93480690	93480786	93482961	93483001	2290,3572,1898	1047,1619,805	4088,2003,2566	624,325,394	232	150	3.24086e-10	1.57152e-07	0.586,0.588,0.604	0.809,0.799,0.808	-0.213	group1_SE
ENSMUSG00000027285	Haus2	chr2	+	120613050	120613120	120612337	120612430	120615854	120615987	92,126,69	62,51,39	215,99,136	24,4,30	219	150	2.44522e-05	0.00479073	0.504,0.629,0.548	0.86,0.944,0.756	-0.293	group1_SE
ENSMUSG00000022223	Sdr39u1	chr14	-	55899646	55899729	55899133	55899305	55899813	55899855	229,260,132	33,81,44	246,145,160	13,14,0	232	150	0.0004781	0.0653056	0.818,0.675,0.66	0.924,0.87,1.0	-0.214	group1_SE
ENSMUSG00000026914	Psmd14	chr2	+	61722709	61722761	61711693	61711873	61760635	61760707	384,535,292	68,64,52	390,295,346	0,0,17	201	150	0.000200437	0.0306927	0.808,0.862,0.807	1.0,1.0,0.938	-0.154	group1_SE
ENSMUSG00000070031	Sp140	chr1	+	85642934	85643012	85642541	85642647	85643202	85643346	258,391,158	84,93,62	190,194,347	39,7,10	227	150	0.000248123	0.036738	0.67,0.735,0.627	0.763,0.948,0.958	-0.212	group1_SE
ENSMUSG00000021040	Slirp	chr12	+	87447563	87447598	87443935	87444026	87449292	87449400	136,158,79	122,173,78	149,103,180	44,38,62	184	150	1.91516e-06	0.000497505	0.476,0.427,0.452	0.734,0.688,0.703	-0.257	group1_SE
ENSMUSG00000017664	Slc35c2	chr2	-	165281307	165281380	165278240	165278416	165282080	165282144	312,596,260	56,84,29	473,298,482	7,0,7	222	150	9.72897e-06	0.00215254	0.79,0.827,0.858	0.979,1.0,0.979	-0.161	group1_SE
ENSMUSG00000038145	Snrk	chr9	+	122131892	122131942	122117265	122117407	122136905	122137601	44,32,64	49,43,29	117,45,107	14,10,14	199	150	1.02212e-05	0.00222756	0.404,0.359,0.625	0.863,0.772,0.852	-0.366	group1_SE
ENSMUSG00000019961	Tmpo	chr10	-	91152627	91152738	91151708	91151797	91158747	91158845	1209,1619,731	786,715,272	2019,1390,1961	181,102,150	260	150	0	0	0.47,0.566,0.608	0.866,0.887,0.883	-0.331	group1_SE
ENSMUSG00000019961	Tmpo	chr10	-	91153084	91153180	91151708	91151797	91158747	91158845	149,130,51	786,715,272	294,151,223	181,102,150	245	150	0	0	0.104,0.1,0.103	0.499,0.475,0.476	-0.381	group1_SE
ENSMUSG00000027405	Nop56	chr2	+	130277031	130277314	130276596	130276653	130277475	130277624	662,803,347	297,310,156	1624,1211,1638	319,216,294	300	150	8.49851e-05	0.0142964	0.527,0.564,0.527	0.718,0.737,0.736	-0.191	group1_SE
ENSMUSG00000026987	Baz2b	chr2	-	59933411	59933438	59932104	59932170	59933670	59933715	68,83,83	110,78,72	222,134,193	52,35,32	176	150	5.1118e-10	2.3796e-07	0.345,0.476,0.496	0.784,0.765,0.837	-0.356	group1_SE
ENSMUSG00000026987	Baz2b	chr2	-	59959820	59960105	59958431	59958492	59962020	59962630	98,147,88	135,157,95	190,135,207	93,68,77	300	150	7.6208e-05	0.0130552	0.266,0.319,0.317	0.505,0.498,0.573	-0.225	group1_SE
ENSMUSG00000024978	Gpam	chr19	-	55072711	55072770	55069733	55071046	55074570	55074760	105,109,42	19,37,23	163,127,225	3,3,6	208	150	2.08622e-06	0.000534779	0.799,0.68,0.568	0.975,0.968,0.964	-0.287	group1_SE
ENSMUSG00000034300	Fam53c	chr18	+	34763072	34763130	34762494	34762724	34768167	34768952	201,268,131	205,149,111	318,273,407	69,57,151	207	150	0.000177049	0.02762	0.415,0.566,0.461	0.77,0.776,0.661	-0.255	group1_SE
ENSMUSG00000037007	Zfp113	chr5	-	138151204	138151296	138150518	138150733	138152844	138152899	33,64,14	33,38,15	102,65,92	5,1,4	241	150	3.33067e-16	3.17719e-13	0.384,0.512,0.367	0.927,0.976,0.935	-0.525	group1_SE
ENSMUSG00000030967	Zranb1	chr7	+	132949584	132950435	132931141	132931545	132966506	132966694	339,414,258	61,67,74	440,223,475	22,12,17	300	150	3.73215e-05	0.00691837	0.735,0.755,0.635	0.909,0.903,0.933	-0.207	group1_SE
ENSMUSG00000017421	Zfp207	chr11	+	80389773	80389821	80389254	80389330	80391330	80391401	2271,2908,1400	929,792,408	3008,2253,3007	58,20,29	197	150	0	0	0.651,0.737,0.723	0.975,0.988,0.987	-0.28	group1_SE
ENSMUSG00000018501	Ncor1	chr11	-	62349352	62349493	62344631	62344888	62351377	62351546	475,489,309	64,68,31	756,563,672	0,6,0	290	150	3.50265e-10	1.68443e-07	0.793,0.788,0.838	1.0,0.98,1.0	-0.187	group1_SE
ENSMUSG00000034940	Synrg	chr11	+	83985248	83985551	83982195	83982307	83987912	83987990	145,149,87	49,55,56	342,220,304	30,25,11	300	150	4.02724e-08	1.37848e-05	0.597,0.575,0.437	0.851,0.815,0.933	-0.33	group1_SE
ENSMUSG00000027884	Clcc1	chr3	+	108676684	108676978	108674636	108674963	108678539	108678836	744,839,445	82,57,53	1164,673,886	12,1,0	300	150	1.84787e-05	0.00374655	0.819,0.88,0.808	0.98,0.997,1.0	-0.157	group1_SE
ENSMUSG00000022475	Hdac7	chr15	-	97808659	97808770	97808352	97808533	97808966	97809058	83,139,30	274,306,130	414,288,446	370,329,431	260	150	2.84209e-06	0.0006978	0.149,0.208,0.117	0.392,0.336,0.374	-0.209	group1_SE
ENSMUSG00000020818	Mfsd11	chr11	+	116854642	116854698	116853294	116854173	116858473	116858581	46,72,37	22,42,23	78,36,86	3,5,3	205	150	9.95869e-10	4.39005e-07	0.605,0.556,0.541	0.95,0.84,0.954	-0.347	group1_SE
ENSMUSG00000014504	Srp19	chr18	+	34331749	34331825	34331144	34331259	34334456	34334568	575,826,396	244,157,57	450,314,451	0,5,0	225	150	6.45095e-09	2.53631e-06	0.611,0.778,0.822	1.0,0.977,1.0	-0.255	group1_SE
ENSMUSG00000014504	Srp19	chr18	+	34331749	34334364	34331144	34331259	34334456	34334568	757,1178,560	244,157,57	814,567,811	0,5,0	300	150	1.15548e-07	3.6344e-05	0.608,0.79,0.831	1.0,0.983,1.0	-0.251	group1_SE
ENSMUSG00000014504	Srp19	chr18	+	34334292	34334364	34331122	34331259	34334456	34334568	390,567,272	244,157,57	430,295,413	0,5,0	221	150	5.57843e-12	3.31228e-09	0.52,0.71,0.764	1.0,0.976,1.0	-0.327	group1_SE
ENSMUSG00000078773	Rad54b	chr4	+	11612617	11612818	11612371	11612438	11615442	11615805	90,140,64	41,27,29	196,76,143	9,7,8	300	150	3.1692e-05	0.00602655	0.523,0.722,0.525	0.916,0.844,0.899	-0.296	group1_SE
ENSMUSG00000000826	Dnajc5	chr2	+	181548925	181549000	181548669	181548841	181549272	181552249	277,348,251	756,1072,584	586,346,472	576,441,573	224	150	0.000242686	0.0360246	0.197,0.179,0.223	0.405,0.344,0.356	-0.169	group1_SE
ENSMUSG00000007050	Lsm2	chr17	+	34982640	34982687	34981910	34982085	34985108	34985139	382,496,197	417,348,180	492,399,561	156,149,189	196	150	9.96834e-06	0.00218886	0.412,0.522,0.456	0.707,0.672,0.694	-0.228	group1_SE
ENSMUSG00000039473	Ubn1	chr16	+	5081893	5081983	5081417	5081661	5084055	5086285	183,302,95	196,350,117	517,454,686	225,199,268	239	150	4.56318e-08	1.53484e-05	0.369,0.351,0.338	0.591,0.589,0.616	-0.246	group1_SE
ENSMUSG00000042323	Pbrm1	chr14	+	31023066	31023170	31019148	31019293	31025497	31025650	21,17,0	51,74,61	56,51,62	50,35,52	253	150	5.30847e-08	1.74517e-05	0.196,0.12,0.0	0.399,0.463,0.414	-0.32	group1_SE
ENSMUSG00000025217	Btrc	chr19	+	45423132	45423240	45363750	45363886	45456532	45456610	73,135,52	71,84,30	219,135,222	48,38,60	257	150	0.000539404	0.072155	0.375,0.484,0.503	0.727,0.675,0.683	-0.241	group1_SE
ENSMUSG00000025217	Btrc	chr19	+	45423132	45423240	45406544	45406586	45456532	45456610	37,82,46	30,26,11	169,96,154	34,1,0	257	150	0.000487658	0.0663724	0.419,0.648,0.709	0.744,0.982,1.0	-0.317	group1_SE
ENSMUSG00000060373	Hnrnpc	chr14	-	52097321	52098544	52084114	52084391	52103888	52104004	573,545,403	3440,3521,1592	1475,761,1058	1571,1015,1413	300	150	6.66134e-16	6.25188e-13	0.077,0.072,0.112	0.319,0.273,0.272	-0.201	group1_SE
ENSMUSG00000060373	Hnrnpc	chr14	-	52098014	52098040	52083868	52084391	52103888	52103999	4146,4627,2621	3440,3521,1592	5185,3470,4592	1571,1015,1413	175	150	2.5728e-07	7.59941e-05	0.508,0.53,0.585	0.739,0.746,0.736	-0.199	group1_SE
ENSMUSG00000060373	Hnrnpc	chr14	-	52098014	52098544	52084271	52084391	52103888	52103993	688,730,429	3440,3521,1592	1516,803,1149	1571,1015,1413	300	150	1.7697e-13	1.24068e-10	0.091,0.094,0.119	0.325,0.283,0.289	-0.198	group1_SE
ENSMUSG00000052609	Plekhg3	chr12	+	76571603	76571642	76566167	76566266	76572049	76572069	41,84,64	11,44,22	82,41,49	8,0,0	188	150	6.36788e-06	0.00144742	0.748,0.604,0.699	0.891,1.0,1.0	-0.28	group1_SE
ENSMUSG00000013787	Ehmt2	chr17	+	34905609	34905711	34905341	34905456	34905909	34906058	705,853,418	1080,1252,593	1704,1061,1494	751,548,843	251	150	4.57301e-13	2.95665e-10	0.281,0.289,0.296	0.576,0.536,0.514	-0.253	group1_SE
ENSMUSG00000024889	Rce1	chr19	-	4623500	4623576	4623140	4623242	4623825	4623897	42,96,25	17,30,20	89,53,101	1,5,0	225	150	1.42955e-08	5.29835e-06	0.622,0.681,0.455	0.983,0.876,1.0	-0.367	group1_SE
ENSMUSG00000028414	Fktn	chr4	+	53724604	53724742	53720006	53720209	53729979	53730039	3,7,2	10,21,18	15,12,14	8,2,1	287	150	2.6692e-06	0.000666602	0.136,0.148,0.055	0.495,0.758,0.88	-0.598	group1_SE
ENSMUSG00000028809	Srrm1	chr4	-	135329003	135329045	135324818	135325280	135329372	135329517	144,182,80	167,84,78	194,161,235	10,3,20	191	150	7.54952e-15	6.5567e-12	0.404,0.63,0.446	0.938,0.977,0.902	-0.446	group1_SE
ENSMUSG00000028809	Srrm1	chr4	-	135329003	135329045	135327091	135327223	135329372	135329517	1060,1130,680	1349,1399,905	1912,1490,1889	970,731,1002	191	150	4.78002e-09	1.93156e-06	0.382,0.388,0.371	0.608,0.615,0.597	-0.226	group1_SE
ENSMUSG00000042446	Zmym4	chr4	-	126906520	126906636	126905871	126906147	126910789	126911002	17,39,10	79,45,26	74,55,57	10,15,25	265	150	4.21908e-08	1.43569e-05	0.109,0.329,0.179	0.807,0.675,0.563	-0.476	group1_SE
ENSMUSG00000042446	Zmym4	chr4	-	126907085	126907236	126905871	126906147	126910789	126911002	36,107,52	79,45,26	202,111,156	10,15,25	300	150	3.3203e-05	0.00625258	0.186,0.543,0.5	0.91,0.787,0.757	-0.408	group1_SE
ENSMUSG00000029454	Mapkapk5	chr5	-	121535674	121535943	121534406	121534430	121537111	121537184	84,148,70	38,64,25	198,131,155	10,17,21	300	150	3.20874e-06	0.000781229	0.525,0.536,0.583	0.908,0.794,0.787	-0.282	group1_SE
ENSMUSG00000046949	Nqo2	chr13	+	33981424	33981538	33979531	33979662	33985315	33985358	112,153,61	64,74,43	147,99,139	26,10,8	263	150	3.20033e-08	1.10848e-05	0.5,0.541,0.447	0.763,0.85,0.908	-0.344	group1_SE
ENSMUSG00000046949	Nqo2	chr13	+	33982447	33982549	33979531	33979662	33985315	33985358	215,318,178	64,74,43	239,167,235	26,10,8	251	150	0.000196154	0.0302758	0.668,0.72,0.712	0.846,0.909,0.946	-0.2	group1_SE
ENSMUSG00000004865	Srpk1	chr17	-	28600242	28600456	28599470	28599869	28602687	28602853	1443,1346,962	275,272,105	2862,1705,2332	6,8,7	300	150	0	0	0.724,0.712,0.821	0.996,0.991,0.994	-0.241	group1_SE
ENSMUSG00000004865	Srpk1	chr17	-	28600868	28600894	28599470	28599869	28602687	28602853	251,277,156	275,272,105	400,284,423	6,8,7	175	150	0	0	0.439,0.466,0.56	0.983,0.968,0.981	-0.489	group1_SE
ENSMUSG00000028708	Mknk1	chr4	+	115876580	115876624	115875380	115875545	115877949	115879250	200,348,167	87,103,27	415,291,429	17,5,34	193	150	9.809e-05	0.0162152	0.641,0.724,0.828	0.95,0.978,0.907	-0.214	group1_SE
ENSMUSG00000027244	Atg13	chr2	-	91685781	91685878	91685150	91685249	91688640	91688781	136,119,40	27,21,14	175,127,187	0,1,11	246	150	9.2417e-05	0.0153209	0.754,0.776,0.635	1.0,0.987,0.912	-0.245	group1_SE
ENSMUSG00000027244	Atg13	chr2	-	91686500	91686541	91685150	91685249	91688640	91688781	63,56,30	27,21,14	88,51,65	0,1,11	190	150	1.4511e-05	0.00301564	0.648,0.678,0.628	1.0,0.976,0.823	-0.282	group1_SE
ENSMUSG00000057551	Zfp317	chr9	+	19632333	19632388	19629096	19629206	19641065	19641254	62,102,56	112,110,52	166,136,170	18,10,19	204	150	0	0	0.289,0.405,0.442	0.871,0.909,0.868	-0.504	group1_SE
ENSMUSG00000056851	Pcbp2	chr15	+	102488775	102488814	102488204	102488277	102489751	102489797	4419,6495,2671	1738,2107,765	6810,4728,6524	472,374,539	188	150	0	0	0.67,0.711,0.736	0.92,0.91,0.906	-0.206	group1_SE
ENSMUSG00000053510	Nrd1	chr4	+	109058258	109058306	109056509	109056648	109058581	109058634	633,882,459	95,93,80	1153,687,937	2,5,9	197	150	2.64873e-05	0.00513756	0.835,0.878,0.814	0.998,0.991,0.988	-0.15	group1_SE
ENSMUSG00000024491	Rbm27	chr18	+	42325904	42326024	42324054	42324198	42327163	42327238	463,586,320	76,92,49	469,398,503	10,17,21	269	150	0.000341495	0.0483486	0.773,0.78,0.785	0.963,0.929,0.93	-0.161	group1_SE
ENSMUSG00000021258	Ccnk	chr12	+	108182176	108182208	108179578	108179880	108186375	108186622	893,873,690	342,216,179	1320,896,1189	109,84,90	181	150	2.11556e-05	0.00421584	0.684,0.77,0.762	0.909,0.898,0.916	-0.169	group1_SE
ENSMUSG00000020385	Clk4	chr11	+	51270536	51270595	51263149	51263269	51271799	51272019	18,36,8	97,97,31	58,22,34	14,0,4	208	150	0	0	0.118,0.211,0.157	0.749,1.0,0.86	-0.708	group1_SE
ENSMUSG00000020385	Clk4	chr11	+	51270536	51270595	51268164	51268231	51271799	51272019	24,42,15	18,30,35	77,30,45	21,0,3	208	150	1.57038e-05	0.00324039	0.49,0.502,0.236	0.726,1.0,0.915	-0.471	group1_SE
ENSMUSG00000032872	Cyb5r4	chr9	+	87047473	87047506	87042779	87042873	87055764	87055905	153,166,139	123,155,55	184,146,162	28,22,18	182	150	2.71505e-06	0.000675154	0.506,0.469,0.676	0.844,0.845,0.881	-0.306	group1_SE
ENSMUSG00000032872	Cyb5r4	chr9	+	87049101	87049224	87042779	87042873	87055764	87055905	423,648,299	123,155,55	391,256,393	28,22,18	272	150	3.12365e-05	0.00595941	0.655,0.697,0.75	0.885,0.865,0.923	-0.19	group1_SE
ENSMUSG00000040940	Arhgef1	chr7	+	24912056	24912155	24908310	24908424	24912309	24912352	1007,1897,840	138,180,61	1711,1058,1526	0,3,10	248	150	0.000359186	0.0507298	0.815,0.864,0.893	1.0,0.995,0.989	-0.137	group1_SE
ENSMUSG00000027341	Tmem230	chr2	-	132244018	132244141	132239491	132240626	132245955	132246074	306,514,219	59,75,43	614,354,477	24,19,19	272	150	0.000759816	0.095699	0.741,0.791,0.737	0.934,0.911,0.933	-0.17	group1_SE
ENSMUSG00000056167	Cnot10	chr9	-	114597794	114597830	114597478	114597606	114598704	114598835	315,456,238	62,141,58	656,356,486	37,26,35	185	150	0.000454232	0.0626334	0.805,0.724,0.769	0.935,0.917,0.918	-0.157	group1_SE
ENSMUSG00000032366	Tpm1	chr9	-	67031950	67032026	67031451	67031514	67032465	67032541	254,177,88	441,526,273	98,54,71	854,644,943	225	150	0.000575643	0.0754416	0.277,0.183,0.177	0.071,0.053,0.048	0.155	group1_SE
ENSMUSG00000013736	Trnt1	chr6	+	106770801	106770915	106769829	106770003	106773284	106773478	379,242,164	611,803,342	34,14,35	820,571,710	263	150	1.09367e-09	4.78492e-07	0.261,0.147,0.215	0.023,0.014,0.027	0.186	group1_SE
ENSMUSG00000029780	Nt5c3	chr6	-	56897774	56897829	56892789	56892888	56923671	56923819	212,247,162	422,541,176	72,62,69	407,326,528	204	150	0.000476359	0.0652208	0.27,0.251,0.404	0.115,0.123,0.088	0.2	group1_SE
ENSMUSG00000028931	Kcnab2	chr4	-	152434781	152434823	152407126	152407206	152435804	152435937	122,184,76	11,10,2	61,44,49	15,19,18	191	150	0.000549014	0.073272	0.897,0.935,0.968	0.762,0.645,0.681	0.237	group1_SE
ENSMUSG00000027940	Tpm3	chr3	+	90091012	90091091	90090009	90090079	90099527	90100896	4651,4122,2164	5056,5638,3748	1367,1037,1351	8067,5185,6803	228	150	5.13123e-12	3.07816e-09	0.377,0.325,0.275	0.1,0.116,0.116	0.215	group1_SE
ENSMUSG00000010608	Rbm25	chr12	+	83639127	83639191	83632256	83632417	83642401	83642519	186,245,93	28,73,10	182,96,134	89,107,172	213	150	2.74992e-05	0.00531611	0.824,0.703,0.868	0.59,0.387,0.354	0.355	group1_SE
ENSMUSG00000010608	Rbm25	chr12	+	83639127	83639375	83632305	83632417	83642401	83642519	119,165,60	28,73,10	82,47,62	89,107,172	300	150	1.03101e-08	3.92116e-06	0.68,0.531,0.75	0.315,0.18,0.153	0.438	group1_SE
ENSMUSG00000024381	Bin1	chr18	+	32426223	32426352	32424819	32424967	32431670	32431742	70,62,29	37,47,12	14,10,18	107,62,90	278	150	1.53211e-13	1.10064e-10	0.505,0.416,0.566	0.066,0.08,0.097	0.415	group1_SE
ENSMUSG00000024381	Bin1	chr18	+	32426223	32426352	32424819	32424967	32431982	32432093	55,47,29	41,55,6	17,10,18	186,99,116	278	150	1.39124e-05	0.00292256	0.42,0.316,0.723	0.047,0.052,0.077	0.428	group1_SE
ENSMUSG00000031441	Atp11a	chr8	+	12861639	12861724	12859313	12859479	12864919	12868667	22,19,6	8,0,0	7,11,23	11,17,25	234	150	6.51009e-05	0.0113418	0.638,1.0,1.0	0.29,0.293,0.371	0.561	group1_SE
ENSMUSG00000024150	Mcfd2	chr17	-	87264140	87264365	87258782	87258881	87265834	87265863	118,129,33	21,31,0	22,17,28	21,31,28	300	150	2.33636e-06	0.000591089	0.737,0.675,1.0	0.344,0.215,0.333	0.507	group1_SE
ENSMUSG00000071650	Ganab	chr19	+	8907850	8907916	8907214	8907394	8908677	8908747	773,919,298	837,1371,574	377,197,298	1870,1110,1663	215	150	1.90094e-07	5.82177e-05	0.392,0.319,0.266	0.123,0.11,0.111	0.211	group1_SE
ENSMUSG00000019088	Dnase1l1	chrX	-	74276478	74276556	74274367	74274468	74277038	74277342	13,29,21	5,1,0	28,12,13	19,12,8	227	150	0.000318156	0.0457116	0.632,0.95,1.0	0.493,0.398,0.518	0.391	group1_SE
ENSMUSG00000062604	Srpk2	chr5	-	23629331	23629477	23616326	23616390	23675719	23675774	8,21,5	4,11,0	6,0,0	13,16,21	295	150	0.000128929	0.0206402	0.504,0.493,1.0	0.19,0.0,0.0	0.602	group1_SE
ENSMUSG00000097290	1300002E11Rik	chr16	+	21800714	21800836	21795849	21795975	21808677	21808820	21,25,12	0,19,9	5,11,19	48,95,93	271	150	0.000215841	0.0326222	1.0,0.421,0.425	0.055,0.06,0.102	0.543	group1_SE
ENSMUSG00000049659	Aftph	chr11	-	20696750	20696831	20692464	20692588	20698312	20698373	86,112,60	95,180,138	40,22,44	301,159,228	230	150	0.000322671	0.0461324	0.371,0.289,0.221	0.08,0.083,0.112	0.202	group1_SE
ENSMUSG00000039361	Picalm	chr7	+	90182218	90182368	90177499	90177603	90189149	90189257	718,1018,436	144,182,69	586,679,793	277,258,328	299	150	0.000120232	0.0194338	0.714,0.737,0.76	0.515,0.569,0.548	0.193	group1_SE
ENSMUSG00000039065	Fam173b	chr15	+	31608095	31608233	31602117	31602149	31616870	31617535	34,54,2	2,15,2	6,0,11	27,6,24	287	150	7.60644e-05	0.0130552	0.899,0.653,0.343	0.104,0.0,0.193	0.533	group1_SE
ENSMUSG00000025261	Huwe1	chrX	+	151906950	151907084	151905355	151905431	151908727	151908956	298,293,155	63,61,12	72,95,129	51,47,66	283	150	0.000129115	0.0206402	0.715,0.718,0.873	0.428,0.517,0.509	0.284	group1_SE
ENSMUSG00000028134	Ptbp2	chr3	-	119724611	119724645	119724093	119724186	119726065	119726205	83,45,12	18,47,14	9,4,11	52,31,50	183	150	4.68838e-05	0.0084462	0.791,0.44,0.413	0.124,0.096,0.153	0.424	group1_SE
ENSMUSG00000026150	Mff	chr1	+	82747082	82747142	82735415	82735507	82750519	82750604	205,278,110	234,285,142	114,60,108	316,206,282	209	150	0.000234599	0.0350927	0.386,0.412,0.357	0.206,0.173,0.216	0.187	group1_SE
ENSMUSG00000054426	A930005H10Rik	chr3	-	115886213	115886375	115881580	115881838	115887775	115888094	100,119,34	27,43,17	84,44,60	78,66,82	300	150	6.65559e-05	0.0115262	0.649,0.58,0.5	0.35,0.25,0.268	0.287	group1_SE
ENSMUSG00000054426	A930005H10Rik	chr3	-	115886321	115886375	115881785	115881838	115887775	115888104	36,40,10	27,43,17	26,11,11	78,66,82	203	150	0.000517582	0.0698784	0.496,0.407,0.303	0.198,0.11,0.09	0.269	group1_SE
ENSMUSG00000036167	Pphln1	chr15	+	93420283	93420490	93410691	93410783	93424013	93424075	844,1041,532	391,489,161	557,418,651	640,370,537	300	150	0.000377285	0.0527736	0.519,0.516,0.623	0.303,0.361,0.377	0.206	group1_SE
ENSMUSG00000024451	Arap3	chr18	-	37974101	37974140	37972623	37973651	37974364	37974502	420,612,238	83,140,60	446,321,382	282,152,231	188	150	3.78626e-05	0.00699425	0.801,0.777,0.76	0.558,0.628,0.569	0.194	group1_SE
ENSMUSG00000026034	Clk1	chr1	-	58420120	58420211	58419666	58419733	58421082	58421308	794,726,513	38,47,30	720,412,533	294,103,178	240	150	3.45279e-14	2.74125e-11	0.929,0.906,0.914	0.605,0.714,0.652	0.259	group1_SE
ENSMUSG00000058835	Abi1	chr2	-	22950183	22950270	22946575	22946761	22953434	22953608	176,136,76	521,612,305	3,24,10	644,478,626	236	150	0.000709911	0.0901944	0.177,0.124,0.137	0.003,0.031,0.01	0.131	group1_SE
ENSMUSG00000031153	Gripap1	chrX	+	7794259	7794286	7792275	7792337	7799289	7799428	47,80,42	12,15,0	82,61,47	67,35,42	176	150	4.11433e-05	0.00745821	0.769,0.82,1.0	0.511,0.598,0.488	0.331	group1_SE
ENSMUSG00000031153	Gripap1	chrX	+	7794991	7795099	7792275	7792337	7799289	7799428	195,199,133	12,15,0	156,121,182	67,35,42	257	150	6.84828e-07	0.000189759	0.905,0.886,1.0	0.576,0.669,0.717	0.276	group1_SE
ENSMUSG00000042210	Abhd14a	chr9	-	106445525	106445829	106444089	106444306	106447530	106447620	195,211,73	96,86,25	239,131,221	226,177,206	300	150	0.000499084	0.0675377	0.504,0.551,0.593	0.346,0.27,0.349	0.228	group1_SE
ENSMUSG00000045098	Kmt5b	chr19	+	3782219	3782279	3768021	3768340	3786388	3786627	158,181,122	101,128,47	121,99,81	248,128,181	209	150	4.84677e-05	0.00865119	0.529,0.504,0.651	0.259,0.357,0.243	0.275	group1_SE
ENSMUSG00000020593	Lpin1	chr12	-	16571163	16571262	16568389	16568519	16573659	16573785	28,41,24	27,45,16	2,1,9	52,45,73	248	150	1.47303e-11	8.40336e-09	0.385,0.355,0.476	0.023,0.013,0.069	0.37	group1_SE
ENSMUSG00000032740	Ccdc88a	chr11	+	29497342	29497426	29493878	29494093	29498408	29498612	65,67,48	18,48,16	60,21,32	102,50,89	233	150	4.2817e-06	0.00100463	0.699,0.473,0.659	0.275,0.213,0.188	0.385	group1_SE
ENSMUSG00000038708	Golga4	chr9	+	118566958	118566979	118565275	118565667	118568963	118569039	22,36,5	63,53,33	21,38,50	11,6,7	170	150	2.23042e-08	1.39723e-05	0.236,0.375,0.118	0.627,0.848,0.863	-0.536	group2_SE
ENSMUSG00000038708	Golga4	chr9	+	118567180	118567249	118565275	118565667	118568963	118569039	47,67,36	63,53,33	81,123,99	11,6,7	218	150	0	0	0.339,0.465,0.429	0.835,0.934,0.907	-0.481	group2_SE
ENSMUSG00000044134	Fam109a	chr5	+	121850469	121850546	121848994	121849124	121851167	121851279	91,113,36	46,26,21	210,211,229	17,5,3	226	150	1.40923e-07	7.9119e-05	0.568,0.743,0.532	0.891,0.966,0.981	-0.332	group2_SE
ENSMUSG00000031511	Arhgef7	chr8	+	11817659	11817884	11815160	11815300	11819637	11819731	707,700,313	69,88,52	890,958,1049	20,25,18	300	150	0.000221286	0.0510433	0.837,0.799,0.751	0.957,0.95,0.967	-0.162	group2_SE
ENSMUSG00000032366	Tpm1	chr9	-	67032465	67032541	67031950	67032026	67032793	67032864	278,228,157	565,398,211	412,438,437	221,202,183	225	150	9.99201e-16	1.80195e-12	0.247,0.276,0.332	0.554,0.591,0.614	-0.301	group2_SE
ENSMUSG00000058291	Zfp68	chr5	-	138616469	138616559	138612038	138612165	138617054	138617167	81,89,41	128,129,81	131,110,160	56,56,93	239	150	3.43447e-07	0.000173214	0.284,0.302,0.241	0.595,0.552,0.519	-0.28	group2_SE
ENSMUSG00000058291	Zfp68	chr5	-	138616469	138616565	138612038	138612165	138617054	138617167	116,138,72	128,129,81	227,219,298	56,56,93	245	150	6.37423e-12	7.43811e-09	0.357,0.396,0.352	0.713,0.705,0.662	-0.325	group2_SE
ENSMUSG00000058291	Zfp68	chr5	-	138616469	138616614	138612066	138612165	138617054	138617167	68,75,35	128,129,81	113,72,134	56,56,93	294	150	0.000170313	0.0407055	0.213,0.229,0.181	0.507,0.396,0.424	-0.235	group2_SE
ENSMUSG00000030894	Tpp1	chr7	-	105751959	105752053	105750179	105750330	105752170	105752215	11,6,6	7,6,17	12,18,24	0,6,0	243	150	4.20323e-05	0.0122021	0.492,0.382,0.179	1.0,0.649,1.0	-0.532	group2_SE
ENSMUSG00000030894	Tpp1	chr7	-	105751981	105752053	105750179	105750330	105752170	105752196	10,6,1	7,6,17	12,18,20	0,6,0	221	150	2.73287e-05	0.00842686	0.492,0.404,0.038	1.0,0.671,1.0	-0.579	group2_SE
ENSMUSG00000042354	Gnl3	chr14	-	31017807	31017866	31017275	31017413	31018928	31018989	1625,1805,1118	559,490,276	2670,2499,3073	53,37,72	208	150	0	0	0.677,0.727,0.745	0.973,0.98,0.969	-0.258	group2_SE
ENSMUSG00000036006	Ripor2	chr13	+	24675774	24675828	24672938	24673110	24677723	24677873	85,168,57	24,35,26	165,218,277	4,8,12	203	150	1.90045e-05	0.00606573	0.724,0.78,0.618	0.968,0.953,0.945	-0.248	group2_SE
ENSMUSG00000031133	Arhgef6	chrX	-	57241805	57241826	57240593	57240687	57243389	57243515	467,633,341	177,243,103	538,658,772	53,67,95	170	150	8.89047e-06	0.0032066	0.7,0.697,0.745	0.9,0.897,0.878	-0.178	group2_SE
ENSMUSG00000061887	Ssbp3	chr4	+	107027216	107027297	107009678	107009768	107030861	107030928	8,26,4	58,46,33	67,45,80	4,11,15	230	150	0	0	0.083,0.269,0.073	0.916,0.727,0.777	-0.665	group2_SE
ENSMUSG00000026565	Pou2f1	chr1	-	165876976	165877065	165865153	165876048	165880129	165880160	136,215,43	21,34,13	212,271,327	3,6,2	238	150	0.000106377	0.0277663	0.803,0.799,0.676	0.978,0.966,0.99	-0.219	group2_SE
ENSMUSG00000023021	Cers5	chr15	-	99740943	99741036	99739601	99739730	99741608	99741659	376,443,167	58,42,24	418,438,545	5,4,4	242	150	0.000162684	0.0391971	0.801,0.867,0.812	0.981,0.985,0.988	-0.158	group2_SE
ENSMUSG00000030061	Uba3	chr6	-	97185340	97185395	97183669	97184865	97185482	97185546	349,383,191	96,104,51	452,633,690	12,8,17	204	150	0	0	0.728,0.73,0.734	0.965,0.983,0.968	-0.241	group2_SE
ENSMUSG00000027360	Hdc	chr2	-	126604240	126604375	126603841	126603985	126606359	126606482	2378,4178,1792	432,821,322	2677,3235,3179	60,84,87	284	150	0	0	0.744,0.729,0.746	0.959,0.953,0.951	-0.215	group2_SE
ENSMUSG00000037876	Jmjd1c	chr10	+	67216982	67217107	67215269	67215375	67218276	67218469	45,59,24	44,42,12	106,109,119	15,15,19	274	150	5.95131e-07	0.000272442	0.359,0.435,0.523	0.795,0.799,0.774	-0.35	group2_SE
ENSMUSG00000050608	Minos1	chr4	-	139105855	139105903	139101813	139104012	139130921	139131113	323,334,224	148,115,82	351,310,301	52,40,42	197	150	0.000376992	0.0776317	0.624,0.689,0.675	0.837,0.855,0.845	-0.183	group2_SE
ENSMUSG00000048796	Cyb561d1	chr3	-	108200124	108200162	108195686	108199715	108200626	108200834	12,14,14	8,16,11	60,65,60	4,6,6	187	150	3.83878e-07	0.000184237	0.546,0.412,0.505	0.923,0.897,0.889	-0.415	group2_SE
ENSMUSG00000048796	Cyb561d1	chr3	-	108200124	108200270	108195770	108199715	108200626	108201212	7,15,8	8,16,11	28,41,28	4,6,6	295	150	4.38488e-06	0.0017168	0.308,0.323,0.27	0.781,0.777,0.704	-0.454	group2_SE
ENSMUSG00000027751	Supt20	chr3	+	54696483	54696519	54695122	54695207	54698592	54698659	68,83,33	72,80,27	69,79,99	14,14,38	185	150	1.34754e-05	0.00445528	0.434,0.457,0.498	0.8,0.821,0.679	-0.304	group2_SE
ENSMUSG00000059890	Ube4a	chr9	-	44937632	44937746	44935326	44935501	44937848	44937949	268,370,220	52,41,37	331,426,515	9,8,6	263	150	1.18366e-05	0.00409546	0.746,0.837,0.772	0.954,0.968,0.98	-0.182	group2_SE
ENSMUSG00000003778	Brd8	chr18	-	34602202	34602247	34598614	34600241	34602671	34602776	152,179,98	106,140,72	269,352,408	47,81,107	194	150	1.67816e-08	1.08555e-05	0.526,0.497,0.513	0.816,0.771,0.747	-0.266	group2_SE
ENSMUSG00000040811	Eml2	chr7	+	19202508	19202596	19201564	19201653	19202976	19203072	113,124,43	103,105,58	133,182,204	44,34,45	237	150	2.11384e-08	1.33828e-05	0.41,0.428,0.319	0.657,0.772,0.742	-0.338	group2_SE
ENSMUSG00000030082	Sec61a1	chr6	-	88512495	88512605	88508561	88508722	88514312	88514444	826,1366,423	212,218,98	827,924,951	23,46,13	259	150	6.57252e-13	8.32221e-10	0.693,0.784,0.714	0.954,0.921,0.977	-0.22	group2_SE
ENSMUSG00000026889	Rbm18	chr2	-	36127180	36127251	36122851	36122938	36134134	36134263	67,62,24	35,38,11	93,81,73	16,7,10	220	150	5.56047e-05	0.0158332	0.566,0.527,0.598	0.799,0.888,0.833	-0.276	group2_SE
ENSMUSG00000066880	Zfp617	chr8	+	71929137	71929198	71928201	71928328	71932018	71932495	114,111,63	126,133,88	192,197,174	67,65,76	210	150	1.22365e-08	8.18225e-06	0.393,0.373,0.338	0.672,0.684,0.621	-0.291	group2_SE
ENSMUSG00000024563	Smad2	chr18	+	76298447	76298501	76292909	76292984	76299782	76299837	469,706,280	122,91,51	681,822,971	23,17,16	203	150	9.9475e-06	0.00350293	0.74,0.851,0.802	0.956,0.973,0.978	-0.171	group2_SE
ENSMUSG00000010608	Rbm25	chr12	+	83660307	83660361	83659422	83659608	83660594	83660678	1373,1518,942	656,510,262	1826,2076,2486	93,91,180	203	150	1.11022e-16	2.13134e-13	0.607,0.687,0.727	0.936,0.944,0.911	-0.257	group2_SE
ENSMUSG00000040268	Plekha1	chr7	+	130909587	130909628	130908335	130908425	130910831	130910901	32,38,15	53,28,10	74,127,80	17,18,20	190	150	4.91799e-05	0.0142077	0.323,0.517,0.542	0.775,0.848,0.759	-0.333	group2_SE
ENSMUSG00000040268	Plekha1	chr7	+	130909587	130909735	130908335	130908425	130910831	130913312	0,17,3	53,28,10	26,36,33	17,18,20	297	150	9.20925e-07	0.000400044	0.0,0.235,0.132	0.436,0.503,0.455	-0.342	group2_SE
ENSMUSG00000108414	Snhg1	chr19	+	8724376	8724483	8724146	8724189	8724671	8724721	863,1099,343	278,230,94	546,591,442	4,7,9	256	150	0	0	0.645,0.737,0.681	0.988,0.98,0.966	-0.29	group2_SE
ENSMUSG00000108414	Snhg1	chr19	+	8724402	8724483	8724004	8724189	8724671	8724721	1634,2357,623	278,230,94	1166,1191,1099	4,7,9	230	150	5.40393e-11	5.27211e-08	0.793,0.87,0.812	0.995,0.991,0.988	-0.166	group2_SE
ENSMUSG00000108414	Snhg1	chr19	+	8725781	8725826	8725013	8725523	8726066	8726102	2364,2566,1152	451,397,161	1460,1380,1471	11,11,15	194	150	1.76859e-13	2.506e-10	0.802,0.833,0.847	0.99,0.99,0.987	-0.162	group2_SE
ENSMUSG00000108414	Snhg1	chr19	+	8725781	8725924	8725499	8725523	8726066	8726102	647,673,320	451,397,161	420,429,374	11,11,15	292	150	0	0	0.424,0.465,0.505	0.951,0.952,0.928	-0.479	group2_SE
ENSMUSG00000021709	Erbin	chr13	-	103824719	103824848	103823313	103823406	103827906	103828023	241,317,191	131,119,74	383,453,524	35,46,73	278	150	1.79145e-09	1.44071e-06	0.498,0.59,0.582	0.855,0.842,0.795	-0.274	group2_SE
ENSMUSG00000021709	Erbin	chr13	-	103824719	103824926	103823313	103823406	103827906	103828023	622,648,433	131,119,74	970,1241,1335	35,46,73	300	150	3.58149e-08	2.22022e-05	0.704,0.731,0.745	0.933,0.931,0.901	-0.195	group2_SE
ENSMUSG00000018340	Anxa6	chr11	-	54987050	54987068	54986121	54986215	54991390	54991444	0,255,0	412,454,209	505,402,611	446,515,500	167	150	4.32987e-14	6.44198e-11	0.0,0.335,0.0	0.504,0.412,0.523	-0.368	group2_SE
ENSMUSG00000093954	Gm16867	chr14	-	69421897	69421999	69373012	69373121	69502981	69503226	41,0,32	47,56,45	137,141,153	67,67,47	251	150	1.22976e-05	0.00418604	0.343,0.0,0.298	0.55,0.557,0.66	-0.375	group2_SE
ENSMUSG00000024273	2700062C07Rik	chr18	+	24471061	24471084	24470860	24470980	24475524	24475724	39,50,34	16,22,13	39,49,46	0,0,6	172	150	8.70935e-06	0.00316043	0.68,0.665,0.695	1.0,1.0,0.87	-0.277	group2_SE
ENSMUSG00000068039	Tcp1	chr17	+	12917797	12917883	12916381	12916629	12918042	12918114	5249,7997,3050	2253,2539,949	6616,6601,7401	735,649,728	235	150	4.15223e-13	5.37191e-10	0.598,0.668,0.672	0.852,0.867,0.866	-0.216	group2_SE
ENSMUSG00000071337	Tia1	chr6	+	86419100	86419133	86418877	86418932	86420323	86420411	190,221,117	180,208,114	405,414,443	180,119,174	182	150	1.55905e-05	0.00507005	0.465,0.467,0.458	0.65,0.741,0.677	-0.226	group2_SE
ENSMUSG00000020585	Laptm4a	chr12	+	8934865	8934988	8931627	8931748	8935986	8936082	259,341,190	49,54,18	382,536,578	3,10,10	272	150	9.15828e-06	0.00324421	0.745,0.777,0.853	0.986,0.967,0.97	-0.183	group2_SE
ENSMUSG00000029782	Tmem209	chr6	-	30506785	30506917	30505732	30505974	30508453	30508512	535,594,368	96,91,38	918,802,848	16,3,10	281	150	1.15528e-10	1.04172e-07	0.748,0.777,0.838	0.968,0.993,0.978	-0.192	group2_SE
ENSMUSG00000097039	Pvt1	chr15	+	62244718	62244857	62242433	62242561	62249157	62249223	23,22,4	50,55,18	46,50,64	23,21,12	288	150	1.22716e-07	6.95531e-05	0.193,0.172,0.104	0.51,0.554,0.735	-0.443	group2_SE
ENSMUSG00000030512	Snrpa1	chr7	+	66070118	66070198	66069166	66069213	66070589	66070665	705,842,396	174,186,62	747,743,769	15,15,13	229	150	1.11022e-16	2.13134e-13	0.726,0.748,0.807	0.97,0.97,0.975	-0.211	group2_SE
ENSMUSG00000033411	Ctdspl2	chr2	+	122007720	122007816	122006862	122006989	122010562	122010723	193,300,174	59,51,47	274,366,396	3,12,10	245	150	5.2308e-10	4.38445e-07	0.667,0.783,0.694	0.982,0.949,0.96	-0.249	group2_SE
ENSMUSG00000038975	Rabggtb	chr3	-	153910063	153910161	153909545	153909598	153910260	153910303	309,449,163	914,1003,466	502,518,423	382,332,361	247	150	3.10862e-15	5.44119e-12	0.17,0.214,0.175	0.444,0.487,0.416	-0.263	group2_SE
ENSMUSG00000027282	Mtch2	chr2	+	90852815	90852866	90849597	90849704	90853050	90853113	116,172,66	148,158,85	136,140,178	29,46,28	200	150	6.72551e-12	7.63276e-09	0.37,0.449,0.368	0.779,0.695,0.827	-0.371	group2_SE
ENSMUSG00000000282	Mnt	chr11	+	74837430	74837472	74836325	74836948	74837611	74837723	239,260,97	39,61,19	307,368,443	11,19,1	191	150	0.000203352	0.0474584	0.828,0.77,0.8	0.956,0.938,0.997	-0.164	group2_SE
ENSMUSG00000059588	Calcrl	chr2	-	84407518	84407586	84376964	84377045	84425069	84425411	117,104,47	210,183,108	202,237,268	156,177,197	217	150	6.75473e-05	0.0188726	0.278,0.282,0.231	0.472,0.481,0.485	-0.216	group2_SE
ENSMUSG00000068329	Htra2	chr6	-	83052697	83052726	83052472	83052542	83053000	83053070	102,170,76	90,145,63	137,153,210	37,49,55	178	150	3.14014e-06	0.00124584	0.489,0.497,0.504	0.757,0.725,0.763	-0.252	group2_SE
ENSMUSG00000039662	Icmt	chr4	+	152298684	152298773	152297226	152297568	152299670	152299840	186,328,91	31,79,30	156,183,229	3,13,11	238	150	0.000332924	0.0704793	0.791,0.724,0.657	0.97,0.899,0.929	-0.209	group2_SE
ENSMUSG00000039662	Icmt	chr4	+	152299136	152299245	152298684	152298773	152299670	152299840	24,49,0	141,247,69	76,127,109	118,140,175	258	150	6.13962e-07	0.000278917	0.09,0.103,0.0	0.272,0.345,0.266	-0.23	group2_SE
ENSMUSG00000099703	Gm28285	chr18	+	35554426	35554461	35553403	35553469	35556615	35556691	348,459,253	172,164,76	538,536,557	19,10,0	184	150	0	0	0.623,0.695,0.731	0.958,0.978,1.0	-0.296	group2_SE
ENSMUSG00000021932	Rnaseh2b	chr14	+	62348520	62348628	62346567	62346642	62350399	62350476	1323,1476,919	264,301,76	2108,1961,2068	11,32,54	257	150	1.33419e-06	0.000563123	0.745,0.741,0.876	0.991,0.973,0.957	-0.186	group2_SE
ENSMUSG00000021932	Rnaseh2b	chr14	+	62348561	62348628	62346567	62346642	62350399	62350476	284,315,138	264,301,76	364,436,441	11,32,54	216	150	0	0	0.428,0.421,0.558	0.958,0.904,0.85	-0.435	group2_SE
ENSMUSG00000040282	BC052040	chr2	+	115687045	115687169	115686384	115686450	115776901	115778768	76,125,26	37,33,32	127,188,195	0,0,5	273	150	3.70423e-11	3.6741e-08	0.53,0.675,0.309	1.0,1.0,0.955	-0.48	group2_SE
ENSMUSG00000040282	BC052040	chr2	+	115687063	115687169	115686384	115686450	115776901	115778768	126,207,60	37,33,32	201,299,271	0,0,5	255	150	2.79547e-09	2.16057e-06	0.667,0.787,0.524	1.0,1.0,0.97	-0.331	group2_SE
ENSMUSG00000016495	Plgrkt	chr19	-	29351043	29351174	29348598	29349005	29358316	29358403	265,329,136	191,176,72	311,292,310	59,66,68	280	150	2.12706e-06	0.000861797	0.426,0.5,0.503	0.738,0.703,0.709	-0.24	group2_SE
ENSMUSG00000022897	Dyrk1a	chr16	+	94611459	94611504	94570478	94570534	94659496	94659693	206,261,131	135,115,91	230,307,310	49,43,59	194	150	6.27804e-06	0.0023498	0.541,0.637,0.527	0.784,0.847,0.802	-0.243	group2_SE
ENSMUSG00000050043	Tmx2	chr2	-	84675744	84675858	84675404	84675481	84676096	84676157	684,926,358	138,164,63	839,1061,1065	40,45,57	263	150	2.74883e-05	0.00843239	0.739,0.763,0.764	0.923,0.931,0.914	-0.167	group2_SE
ENSMUSG00000036916	Zfp280c	chrX	-	48543584	48543703	48543404	48543441	48547264	48547327	84,70,48	44,65,33	105,119,162	20,33,37	268	150	0.000477834	0.0954256	0.517,0.376,0.449	0.746,0.669,0.71	-0.261	group2_SE
ENSMUSG00000039089	L3mbtl3	chr10	-	26344176	26344251	26342507	26342667	26344611	26344723	178,178,103	87,87,61	360,313,486	61,67,58	224	150	2.12872e-06	0.000861797	0.578,0.578,0.531	0.798,0.758,0.849	-0.239	group2_SE
ENSMUSG00000039108	Lsm14b	chr2	+	180028957	180029074	180027899	180028035	180032060	180032222	22,20,5	104,45,24	51,48,79	23,23,14	266	150	9.9161e-11	9.07888e-08	0.107,0.2,0.105	0.556,0.541,0.761	-0.482	group2_SE
ENSMUSG00000039108	Lsm14b	chr2	+	180031793	180031871	180027899	180028035	180032060	180032222	119,120,80	104,45,24	232,238,300	23,23,14	227	150	1.9175e-05	0.0060699	0.431,0.638,0.688	0.87,0.872,0.934	-0.306	group2_SE
ENSMUSG00000040648	Ppip5k2	chr1	-	97756843	97756934	97755885	97755971	97761424	97761538	123,213,85	46,70,26	138,158,216	15,10,11	240	150	8.35783e-07	0.000365729	0.626,0.655,0.671	0.852,0.908,0.925	-0.244	group2_SE
ENSMUSG00000040732	Erg	chr16	-	95377300	95377372	95369321	95369378	95379111	95379192	111,155,50	126,117,33	202,214,253	66,61,77	221	150	0.000207012	0.0481238	0.374,0.473,0.507	0.675,0.704,0.69	-0.238	group2_SE
ENSMUSG00000054648	Zfp869	chr8	-	69708110	69708171	69706331	69707694	69708338	69708465	249,240,124	275,258,96	307,388,379	74,75,93	210	150	1.11022e-16	2.13134e-13	0.393,0.399,0.48	0.748,0.787,0.744	-0.336	group2_SE
ENSMUSG00000035890	Rnf126	chr10	-	79761429	79761499	79760988	79761082	79761564	79761633	1797,2236,1106	455,351,236	2198,2339,2576	74,81,124	219	150	5.36123e-10	4.43136e-07	0.73,0.814,0.762	0.953,0.952,0.934	-0.178	group2_SE
ENSMUSG00000033499	Larp4b	chr13	+	9123902	9123962	9093880	9094180	9136778	9136926	123,236,148	52,77,63	146,207,228	15,9,7	209	150	1.21037e-11	1.26371e-08	0.629,0.687,0.628	0.875,0.943,0.959	-0.278	group2_SE
ENSMUSG00000022635	Zcrb1	chr15	-	93391453	93391565	93391050	93391158	93395586	93395615	598,762,360	134,110,50	707,674,725	23,17,15	261	150	2.91656e-07	0.000152255	0.719,0.799,0.805	0.946,0.958,0.965	-0.182	group2_SE
ENSMUSG00000037013	Ss18	chr18	-	14637391	14637484	14636495	14636618	14640955	14641123	38,48,34	169,150,80	61,105,122	39,47,75	242	150	1.55431e-14	2.43422e-11	0.122,0.166,0.209	0.492,0.581,0.502	-0.359	group2_SE
ENSMUSG00000053332	Gas5	chr1	+	161035982	161036014	161035751	161035804	161036548	161036579	1825,1744,931	582,413,211	976,943,863	8,0,0	181	150	0	0	0.722,0.778,0.785	0.99,1.0,1.0	-0.235	group2_SE
ENSMUSG00000053332	Gas5	chr1	+	161035982	161036244	161035751	161035804	161036548	161036579	879,1108,558	582,413,211	984,1203,1170	8,0,0	300	150	0	0	0.43,0.573,0.569	0.984,1.0,1.0	-0.471	group2_SE
ENSMUSG00000053332	Gas5	chr1	+	161036207	161036244	161035751	161035804	161036548	161036579	782,911,410	582,413,211	627,631,605	8,0,0	186	150	0	0	0.52,0.64,0.61	0.984,1.0,1.0	-0.405	group2_SE
ENSMUSG00000053332	Gas5	chr1	+	161036207	161036244	161035982	161036014	161036548	161036579	3977,4294,2068	1789,1574,875	5137,4923,4935	861,775,718	186	150	1.90244e-06	0.000786237	0.642,0.688,0.656	0.828,0.837,0.847	-0.175	group2_SE
ENSMUSG00000053332	Gas5	chr1	+	161036207	161036244	161035982	161036014	161036819	161036852	486,491,340	1141,834,462	562,754,715	249,144,166	186	150	0	0	0.256,0.322,0.372	0.645,0.809,0.776	-0.427	group2_SE
ENSMUSG00000053332	Gas5	chr1	+	161036207	161036579	161035751	161036014	161036819	161036852	1033,1117,702	1141,834,462	1077,1519,1584	249,144,166	300	150	0	0	0.312,0.401,0.432	0.684,0.841,0.827	-0.402	group2_SE
ENSMUSG00000053332	Gas5	chr1	+	161036548	161036579	161035982	161036014	161036819	161036852	2253,2000,1175	1141,834,462	1196,1189,1155	249,144,166	180	150	3.78295e-07	0.000184237	0.622,0.666,0.679	0.8,0.873,0.853	-0.186	group2_SE
ENSMUSG00000053332	Gas5	chr1	+	161037123	161037164	161036819	161036852	161037287	161037315	1308,1714,774	4428,3640,2160	1559,1558,1701	1808,1548,1567	190	150	5.35268e-09	3.79225e-06	0.189,0.271,0.221	0.405,0.443,0.461	-0.209	group2_SE
ENSMUSG00000035919	Bbs9	chr9	+	22476569	22476625	22475866	22476190	22490817	22490940	0,2,13	29,27,25	15,18,20	14,12,21	205	150	0.000128194	0.0323267	0.0,0.051,0.276	0.439,0.523,0.411	-0.349	group2_SE
ENSMUSG00000113769	5033406O09Rik	chr12	-	111943884	111943997	111941990	111943211	111944156	111944484	36,43,25	31,22,10	97,82,72	10,9,9	262	150	3.4276e-05	0.0102504	0.399,0.528,0.589	0.847,0.839,0.821	-0.33	group2_SE
ENSMUSG00000113769	5033406O09Rik	chr12	-	111943884	111944066	111942346	111943211	111944156	111944475	57,46,25	31,22,10	117,93,97	10,9,9	300	150	1.12368e-06	0.00047766	0.479,0.511,0.556	0.854,0.838,0.843	-0.33	group2_SE
ENSMUSG00000094103	1700047I17Rik2	chr12	+	55212181	55212279	55205679	55205853	55213839	55217168	6,47,12	91,55,65	27,29,15	0,1,15	247	150	5.39648e-06	0.00208542	0.038,0.342,0.101	1.0,0.946,0.378	-0.614	group2_SE
ENSMUSG00000006527	Sfmbt1	chr14	+	30738538	30738630	30716490	30716588	30765962	30766101	15,37,10	7,20,10	45,33,32	6,0,4	241	150	0.000196841	0.0463021	0.572,0.535,0.384	0.824,1.0,0.833	-0.389	group2_SE
ENSMUSG00000022791	Tnk2	chr16	+	32680899	32680995	32679458	32680807	32681151	32681279	239,468,114	119,160,92	322,315,359	22,15,26	245	150	2.88587e-11	2.91091e-08	0.551,0.642,0.431	0.9,0.928,0.894	-0.366	group2_SE
ENSMUSG00000059897	Zfp930	chr8	+	69226671	69226729	69226342	69226469	69227842	69228980	61,88,27	50,86,29	100,119,118	1,22,0	207	150	0	0	0.469,0.426,0.403	0.986,0.797,1.0	-0.495	group2_SE
ENSMUSG00000063358	Mapk1	chr16	+	17026357	17026489	17026025	17026140	17035441	17035551	2350,3124,1659	231,323,183	2781,2975,3726	35,43,40	281	150	8.94897e-06	0.00320826	0.844,0.838,0.829	0.977,0.974,0.98	-0.14	group2_SE
ENSMUSG00000045193	Cirbp	chr10	+	80170693	80170764	80170424	80170506	80172413	80172512	122,174,79	61,54,24	229,224,203	2,18,13	220	150	4.95656e-09	3.55392e-06	0.577,0.687,0.692	0.987,0.895,0.914	-0.28	group2_SE
ENSMUSG00000024392	Bag6	chr17	+	35142497	35142605	35141829	35142082	35142726	35142839	465,607,265	67,61,25	654,583,775	1,7,10	257	150	0.000251797	0.0557225	0.802,0.853,0.861	0.997,0.98,0.978	-0.146	group2_SE
ENSMUSG00000005687	Bcas2	chr3	+	103175618	103175669	103174339	103174501	103177338	103177419	996,1350,638	446,407,178	1405,1515,1649	88,91,104	200	150	1.18017e-13	1.71303e-10	0.626,0.713,0.729	0.923,0.926,0.922	-0.234	group2_SE
ENSMUSG00000021374	Nup153	chr13	-	46709628	46709682	46707746	46707893	46709911	46710028	300,283,198	147,96,68	306,296,414	0,8,0	203	150	0	0	0.601,0.685,0.683	1.0,0.965,1.0	-0.332	group2_SE
ENSMUSG00000021374	Nup153	chr13	-	46709765	46709810	46707746	46707893	46709911	46710028	159,146,112	147,96,68	172,216,226	0,8,0	194	150	0	0	0.455,0.54,0.56	1.0,0.954,1.0	-0.466	group2_SE
ENSMUSG00000035278	Plekhj1	chr10	-	80797772	80797839	80796731	80796822	80798080	80798294	478,738,328	139,156,79	791,789,774	36,57,57	216	150	6.04055e-06	0.00228972	0.705,0.767,0.742	0.938,0.906,0.904	-0.178	group2_SE
ENSMUSG00000035278	Plekhj1	chr10	-	80797909	80797977	80796731	80796822	80798080	80798626	162,339,152	139,156,79	288,344,358	36,57,57	217	150	6.73412e-07	0.000301324	0.446,0.6,0.571	0.847,0.807,0.813	-0.283	group2_SE
ENSMUSG00000035278	Plekhj1	chr10	-	80797909	80797977	80797585	80797717	80798080	80798626	168,351,162	121,139,74	292,344,358	0,33,32	217	150	1.83298e-13	2.53684e-10	0.49,0.636,0.602	1.0,0.878,0.885	-0.345	group2_SE
ENSMUSG00000002732	Fkbp7	chr2	-	76667326	76667442	76665706	76665810	76671696	76671848	9,7,18	26,28,19	21,17,15	5,2,5	265	150	3.54742e-06	0.00139811	0.164,0.124,0.349	0.704,0.828,0.629	-0.508	group2_SE
ENSMUSG00000033192	Lpcat2	chr8	+	92871137	92871250	92869647	92869865	92874232	92874291	226,287,130	56,87,43	262,323,303	14,10,18	262	150	1.35003e-10	1.19915e-07	0.698,0.654,0.634	0.915,0.949,0.906	-0.261	group2_SE
ENSMUSG00000033192	Lpcat2	chr8	+	92873047	92873108	92869647	92869865	92874232	92874291	25,70,17	56,87,43	42,53,76	14,10,18	210	150	8.47988e-11	7.88523e-08	0.242,0.365,0.22	0.682,0.791,0.751	-0.466	group2_SE
ENSMUSG00000062797	Hikeshi	chr7	-	89935726	89935964	89923563	89923715	89940968	89941066	765,871,344	279,360,187	1099,1084,1074	219,192,177	300	150	0.00016477	0.0395396	0.578,0.547,0.479	0.715,0.738,0.752	-0.2	group2_SE
ENSMUSG00000074221	Zfp568	chr7	+	29989048	29989107	29985259	29985326	29997749	29997876	57,97,39	12,19,13	72,114,117	0,0,7	208	150	0.000251871	0.0557225	0.774,0.786,0.684	1.0,1.0,0.923	-0.226	group2_SE
ENSMUSG00000038695	Josd2	chr7	+	44470858	44470987	44470411	44470537	44471233	44471307	25,43,28	24,13,10	72,53,69	10,3,1	278	150	0.000329881	0.0704793	0.36,0.641,0.602	0.795,0.905,0.974	-0.357	group2_SE
ENSMUSG00000000782	Tcf7	chr11	-	52258852	52258945	52257683	52257803	52260530	52260621	4,10,10	30,32,33	50,82,109	54,36,73	242	150	6.38518e-06	0.00237276	0.076,0.162,0.158	0.365,0.585,0.481	-0.345	group2_SE
ENSMUSG00000037860	Aim2	chr1	+	173454223	173454313	173452827	173452948	173455333	173455615	118,168,79	106,113,83	216,209,271	16,12,26	239	150	0	0	0.411,0.483,0.374	0.894,0.916,0.867	-0.47	group2_SE
ENSMUSG00000046897	Zfp740	chr15	+	102208752	102208876	102208235	102208361	102209154	102209273	173,287,138	112,126,63	491,637,604	66,61,48	273	150	1.65423e-14	2.52427e-11	0.459,0.556,0.546	0.803,0.852,0.874	-0.323	group2_SE
ENSMUSG00000025816	Sec61a2	chr2	-	5882580	5882690	5876840	5877001	5882817	5882949	34,59,27	43,47,15	40,93,79	2,10,1	259	150	3.74267e-12	4.54559e-09	0.314,0.421,0.51	0.921,0.843,0.979	-0.499	group2_SE
ENSMUSG00000020541	Tom1l1	chr11	-	90672832	90672937	90671083	90671200	90673663	90673786	231,222,152	52,55,17	298,307,345	10,11,13	254	150	0.000446533	0.0900815	0.724,0.704,0.841	0.946,0.943,0.94	-0.187	group2_SE
ENSMUSG00000023940	Sgo1	chr17	-	53687083	53687280	53683553	53683630	53687710	53687858	508,519,313	103,87,60	525,680,645	1,11,14	300	150	0	0	0.711,0.749,0.723	0.996,0.969,0.958	-0.247	group2_SE
ENSMUSG00000025261	Huwe1	chrX	+	151906264	151906363	151905355	151905431	151906950	151907084	1276,1493,806	326,328,160	1966,2277,2968	133,172,229	248	150	3.1793e-05	0.00955589	0.703,0.734,0.753	0.899,0.889,0.887	-0.162	group2_SE
ENSMUSG00000034156	Tspoap1	chr11	+	87781301	87781370	87780881	87780953	87781489	87781593	35,102,38	35,66,58	45,87,72	0,25,18	218	150	0.000120375	0.0307682	0.408,0.515,0.311	1.0,0.705,0.733	-0.401	group2_SE
ENSMUSG00000046707	Csnk2a2	chr8	-	95473370	95473421	95465650	95465710	95487564	95487579	87,92,48	50,69,32	79,100,115	21,0,29	200	150	0.000141005	0.0346757	0.566,0.5,0.529	0.738,1.0,0.748	-0.297	group2_SE
ENSMUSG00000026395	Ptprc	chr1	-	138117753	138117894	138115618	138115642	138126302	138126326	9,14,3	48,30,10	16,36,38	15,11,3	290	150	0.000125511	0.0319204	0.088,0.194,0.134	0.356,0.629,0.868	-0.479	group2_SE
ENSMUSG00000026395	Ptprc	chr1	-	138117753	138117894	138116953	138117025	138126302	138126326	38,26,34	518,507,295	157,192,185	377,459,450	290	150	0.000451791	0.0908343	0.037,0.026,0.056	0.177,0.178,0.175	-0.137	group2_SE
ENSMUSG00000026395	Ptprc	chr1	-	138120019	138120166	138115618	138115642	138126302	138126326	116,152,58	48,30,10	400,398,486	15,11,3	296	150	3.00071e-07	0.000155285	0.55,0.72,0.746	0.931,0.948,0.988	-0.284	group2_SE
ENSMUSG00000026395	Ptprc	chr1	-	138120019	138120166	138116953	138117025	138126302	138126326	235,278,134	518,507,295	768,770,910	377,459,450	296	150	0	0	0.187,0.217,0.187	0.508,0.459,0.506	-0.294	group2_SE
ENSMUSG00000068134	Zfp120	chr2	-	150119480	150119628	150114405	150118200	150119824	150119951	56,77,10	41,44,14	77,72,92	9,14,5	297	150	1.95994e-06	0.000804415	0.408,0.469,0.265	0.812,0.722,0.903	-0.432	group2_SE
ENSMUSG00000068134	Zfp120	chr2	-	150119564	150119628	150114405	150118200	150119824	150119951	78,129,20	41,44,14	89,110,117	9,14,5	213	150	3.97697e-05	0.0116018	0.573,0.674,0.502	0.874,0.847,0.943	-0.305	group2_SE
ENSMUSG00000002546	Golga2	chr2	+	32296625	32296721	32292092	32292215	32296964	32297008	236,309,162	179,177,119	352,382,425	102,101,135	245	150	0.000222156	0.0510462	0.447,0.517,0.455	0.679,0.698,0.658	-0.205	group2_SE
ENSMUSG00000026017	Carf	chr1	+	60108082	60108200	60105310	60105434	60109326	60109449	4,33,18	9,28,8	43,70,87	9,4,7	267	150	7.626e-05	0.021011	0.2,0.398,0.558	0.729,0.908,0.875	-0.452	group2_SE
ENSMUSG00000020532	Acaca	chr11	+	84290287	84290311	84280391	84280510	84292890	84293034	335,431,183	155,153,82	423,554,655	63,56,108	173	150	3.74053e-05	0.0110749	0.652,0.71,0.659	0.853,0.896,0.84	-0.189	group2_SE
ENSMUSG00000005087	Cd44	chr2	-	102834233	102834335	102828541	102828610	102837812	102837938	7,16,7	16,16,7	9,33,33	0,2,8	251	150	6.10635e-06	0.00230001	0.207,0.374,0.374	1.0,0.908,0.711	-0.555	group2_SE
ENSMUSG00000030697	Ppp4c	chr7	-	126789023	126789134	126788383	126788434	126792060	126792147	933,1212,492	138,143,56	1062,1108,1263	12,5,18	260	150	1.27074e-08	8.40268e-06	0.796,0.83,0.835	0.981,0.992,0.976	-0.163	group2_SE
ENSMUSG00000092203	1110038B12Rik	chr17	-	34951884	34951925	34950697	34950847	34952135	34952173	2837,3554,1230	3008,2868,1011	3024,2852,2979	587,632,668	190	150	0	0	0.427,0.495,0.49	0.803,0.781,0.779	-0.317	group2_SE
ENSMUSG00000092203	1110038B12Rik	chr17	-	34951884	34951925	34950697	34950847	34952351	34952468	708,740,301	589,435,212	531,490,400	23,16,24	190	150	0	0	0.487,0.573,0.529	0.948,0.96,0.929	-0.416	group2_SE
ENSMUSG00000092203	1110038B12Rik	chr17	-	34952135	34952173	34950697	34950847	34952351	34952448	3189,3008,1117	589,435,212	704,720,806	23,16,24	187	150	2.88385e-05	0.00871186	0.813,0.847,0.809	0.961,0.973,0.964	-0.143	group2_SE
ENSMUSG00000032757	Bet1	chr6	-	4079960	4080017	4076898	4078036	4082457	4082582	434,493,312	105,64,48	602,481,462	7,14,0	206	150	5.06928e-07	0.00023569	0.751,0.849,0.826	0.984,0.962,1.0	-0.173	group2_SE
ENSMUSG00000026914	Psmd14	chr2	+	61722709	61722761	61711693	61711873	61760635	61760707	384,535,292	68,64,52	359,391,390	0,14,6	201	150	0.000328004	0.07047	0.808,0.862,0.807	1.0,0.954,0.98	-0.152	group2_SE
ENSMUSG00000037466	Tedc1	chr12	+	113157160	113157363	113156674	113156753	113157577	113157727	170,269,108	32,57,19	277,291,305	22,4,0	300	150	1.10661e-06	0.000473788	0.726,0.702,0.74	0.863,0.973,1.0	-0.223	group2_SE
ENSMUSG00000019961	Tmpo	chr10	-	91152627	91152738	91151708	91151797	91158747	91158845	1209,1619,731	786,715,272	1726,1841,2060	209,233,197	260	150	6.79756e-12	7.63276e-09	0.47,0.566,0.608	0.827,0.82,0.858	-0.287	group2_SE
ENSMUSG00000019961	Tmpo	chr10	-	91153084	91153180	91151708	91151797	91158747	91158845	149,130,51	786,715,272	126,178,162	209,233,197	245	150	1.07902e-08	7.29712e-06	0.104,0.1,0.103	0.27,0.319,0.335	-0.206	group2_SE
ENSMUSG00000024978	Gpam	chr19	-	55072711	55072770	55069733	55071046	55074570	55074760	105,109,42	19,37,23	178,184,218	11,5,12	208	150	0.000370934	0.0766494	0.799,0.68,0.568	0.921,0.964,0.929	-0.256	group2_SE
ENSMUSG00000058835	Abi1	chr2	-	22963213	22963228	22962400	22962501	22971082	22971259	0,130,0	577,728,503	167,248,299	726,758,904	164	150	4.08581e-08	2.48117e-05	0.0,0.14,0.0	0.174,0.23,0.232	-0.165	group2_SE
ENSMUSG00000037007	Zfp113	chr5	-	138151204	138151296	138150518	138150733	138152844	138152899	33,64,14	33,38,15	78,104,118	9,4,5	241	150	2.51354e-13	3.39968e-10	0.384,0.512,0.367	0.844,0.942,0.936	-0.486	group2_SE
ENSMUSG00000035597	Prpf39	chr12	+	65043714	65043877	65043326	65043357	65044005	65044124	37,36,29	225,204,106	87,79,85	89,95,96	300	150	1.01837e-07	5.82745e-05	0.076,0.081,0.12	0.328,0.294,0.307	-0.217	group2_SE
ENSMUSG00000035597	Prpf39	chr12	+	65043767	65043877	65043289	65043357	65044005	65044124	19,23,11	225,204,106	44,50,55	89,95,96	259	150	9.15323e-05	0.0244272	0.047,0.061,0.057	0.223,0.234,0.249	-0.18	group2_SE
ENSMUSG00000030967	Zranb1	chr7	+	132949584	132950435	132931141	132931545	132966506	132966694	339,414,258	61,67,74	363,448,422	17,20,29	300	150	0.000431118	0.0875655	0.735,0.755,0.635	0.914,0.918,0.879	-0.195	group2_SE
ENSMUSG00000017421	Zfp207	chr11	+	80389773	80389821	80389254	80389330	80391330	80391401	2271,2908,1400	929,792,408	2671,3060,3551	86,109,82	197	150	0	0	0.651,0.737,0.723	0.959,0.955,0.971	-0.258	group2_SE
ENSMUSG00000018501	Ncor1	chr11	-	62349352	62349493	62344631	62344888	62351377	62351546	475,489,309	64,68,31	664,580,787	5,3,0	290	150	3.34205e-10	2.92488e-07	0.793,0.788,0.838	0.986,0.99,1.0	-0.186	group2_SE
ENSMUSG00000030177	Ccdc77	chr6	-	120339134	120339198	120334768	120334917	120341972	120342069	13,11,4	14,17,7	57,24,21	9,0,8	213	150	2.87262e-05	0.00871186	0.395,0.313,0.287	0.817,1.0,0.649	-0.49	group2_SE
ENSMUSG00000034940	Synrg	chr11	+	83985248	83985551	83982195	83982307	83987912	83987990	145,149,87	49,55,56	294,266,274	17,39,40	300	150	8.97324e-05	0.0240548	0.597,0.575,0.437	0.896,0.773,0.774	-0.278	group2_SE
ENSMUSG00000027884	Clcc1	chr3	+	108676684	108676978	108674636	108674963	108678539	108678836	744,839,445	82,57,53	839,1049,1179	14,5,8	300	150	0.000352458	0.0733409	0.819,0.88,0.808	0.968,0.991,0.987	-0.146	group2_SE
ENSMUSG00000030016	Zfp638	chr6	+	83957508	83957592	83954710	83954761	83959930	83959968	6,25,0	25,21,11	17,28,39	0,8,21	233	150	0.000383121	0.0786217	0.134,0.434,0.0	1.0,0.693,0.545	-0.557	group2_SE
ENSMUSG00000022475	Hdac7	chr15	-	97808659	97808770	97808352	97808533	97808966	97809058	83,139,30	274,306,130	388,479,524	435,483,514	260	150	1.28017e-05	0.00430617	0.149,0.208,0.117	0.34,0.364,0.37	-0.2	group2_SE
ENSMUSG00000014504	Srp19	chr18	+	34331749	34331825	34331144	34331259	34334456	34334568	575,826,396	244,157,57	537,473,610	6,24,25	225	150	0.000145972	0.0357493	0.611,0.778,0.822	0.984,0.929,0.942	-0.215	group2_SE
ENSMUSG00000014504	Srp19	chr18	+	34331749	34334364	34331144	34331259	34334456	34334568	757,1178,560	244,157,57	874,876,1028	6,24,25	300	150	0.000100328	0.0265364	0.608,0.79,0.831	0.986,0.948,0.954	-0.22	group2_SE
ENSMUSG00000014504	Srp19	chr18	+	34334292	34334364	34331122	34331259	34334456	34334568	390,567,272	244,157,57	415,481,524	6,24,25	221	150	1.08634e-06	0.000468479	0.52,0.71,0.764	0.979,0.932,0.934	-0.284	group2_SE
ENSMUSG00000025217	Btrc	chr19	+	45423132	45423240	45363750	45363886	45456532	45456610	73,135,52	71,84,30	222,203,238	72,51,0	257	150	6.89868e-05	0.0191848	0.375,0.484,0.503	0.643,0.699,1.0	-0.327	group2_SE
ENSMUSG00000060373	Hnrnpc	chr14	-	52097321	52098544	52084114	52084391	52103888	52104004	573,545,403	3440,3521,1592	1032,1103,1067	1557,1589,1806	300	150	4.85631e-07	0.000227566	0.077,0.072,0.112	0.249,0.258,0.228	-0.158	group2_SE
ENSMUSG00000060373	Hnrnpc	chr14	-	52098014	52098544	52084271	52084391	52103888	52103993	688,730,429	3440,3521,1592	1078,1176,1100	1557,1589,1806	300	150	2.264e-05	0.00712885	0.091,0.094,0.119	0.257,0.27,0.233	-0.152	group2_SE
ENSMUSG00000054342	Kcnn4	chr7	+	24374671	24374767	24370262	24370595	24377282	24377704	705,916,366	91,100,55	1194,1302,1462	24,14,12	245	150	2.30055e-05	0.00720582	0.826,0.849,0.803	0.968,0.983,0.987	-0.153	group2_SE
ENSMUSG00000027361	Gabpb1	chr2	-	126662990	126663088	126653554	126653722	126675355	126675544	11,29,16	9,27,11	44,37,30	6,5,5	247	150	1.41933e-05	0.00464105	0.426,0.395,0.469	0.817,0.818,0.785	-0.377	group2_SE
ENSMUSG00000025986	Slc39a10	chr1	-	46818062	46818143	46811985	46812176	46819064	46819433	237,357,158	56,57,13	360,519,582	9,2,9	230	150	0.000263741	0.057918	0.734,0.803,0.888	0.963,0.994,0.977	-0.17	group2_SE
ENSMUSG00000032497	Lrrfip2	chr9	+	111167199	111167244	111161302	111161389	111170255	111170324	34,49,26	74,72,22	7,15,13	6,0,0	194	150	0.000335098	0.0704793	0.262,0.345,0.477	0.474,1.0,1.0	-0.463	group2_SE
ENSMUSG00000028809	Srrm1	chr4	-	135329003	135329045	135324818	135325280	135329372	135329517	144,182,80	167,84,78	136,179,214	27,8,18	191	150	2.87738e-09	2.19537e-06	0.404,0.63,0.446	0.798,0.946,0.903	-0.389	group2_SE
ENSMUSG00000042446	Zmym4	chr4	-	126906520	126906636	126905871	126906147	126910789	126911002	17,39,10	79,45,26	75,101,100	26,33,36	265	150	3.42848e-09	2.58273e-06	0.109,0.329,0.179	0.62,0.634,0.611	-0.416	group2_SE
ENSMUSG00000046949	Nqo2	chr13	+	33981424	33981538	33979531	33979662	33985315	33985358	112,153,61	64,74,43	93,157,177	17,8,23	263	150	6.37999e-08	3.79686e-05	0.5,0.541,0.447	0.757,0.918,0.814	-0.334	group2_SE
ENSMUSG00000046949	Nqo2	chr13	+	33982447	33982549	33979531	33979662	33985315	33985358	215,318,178	64,74,43	240,273,219	17,8,23	251	150	8.75309e-05	0.0236779	0.668,0.72,0.712	0.894,0.953,0.851	-0.199	group2_SE
ENSMUSG00000034023	Fancd2	chr6	+	113586209	113586248	113585471	113585543	113588344	113588419	6,13,4	9,13,12	23,16,30	0,6,6	188	150	7.00267e-05	0.0193834	0.347,0.444,0.21	1.0,0.68,0.8	-0.493	group2_SE
ENSMUSG00000004865	Srpk1	chr17	-	28600242	28600456	28599470	28599869	28602687	28602853	1443,1346,962	275,272,105	2170,2106,2380	55,49,73	300	150	4.0423e-09	3.00707e-06	0.724,0.712,0.821	0.952,0.956,0.942	-0.198	group2_SE
ENSMUSG00000004865	Srpk1	chr17	-	28600868	28600894	28599470	28599869	28602687	28602853	251,277,156	275,272,105	404,401,431	55,49,73	175	150	0	0	0.439,0.466,0.56	0.863,0.875,0.835	-0.369	group2_SE
ENSMUSG00000024830	Rps6kb2	chr19	-	4162821	4162862	4162259	4162328	4163167	4163285	36,38,8	12,46,8	42,27,52	1,3,6	190	150	6.01083e-05	0.0170341	0.703,0.395,0.441	0.971,0.877,0.872	-0.394	group2_SE
ENSMUSG00000027244	Atg13	chr2	-	91685781	91685878	91685150	91685249	91688640	91688781	136,119,40	27,21,14	195,169,199	4,6,0	246	150	9.15452e-06	0.00324421	0.754,0.776,0.635	0.967,0.945,1.0	-0.249	group2_SE
ENSMUSG00000027244	Atg13	chr2	-	91686500	91686541	91685150	91685249	91688640	91688781	63,56,30	27,21,14	61,90,66	4,6,0	190	150	3.83285e-07	0.000184237	0.648,0.678,0.628	0.923,0.922,1.0	-0.297	group2_SE
ENSMUSG00000057551	Zfp317	chr9	+	19632333	19632388	19629096	19629206	19641065	19641254	62,102,56	112,110,52	141,174,177	29,44,66	204	150	4.05611e-08	2.48117e-05	0.289,0.405,0.442	0.781,0.744,0.664	-0.351	group2_SE
ENSMUSG00000015790	Surf1	chr2	-	26915954	26916006	26915595	26915769	26916256	26916300	48,57,49	69,38,30	63,72,42	0,3,15	201	150	2.44955e-06	0.000984983	0.342,0.528,0.549	1.0,0.947,0.676	-0.401	group2_SE
ENSMUSG00000056851	Pcbp2	chr15	+	102488775	102488814	102488204	102488277	102489751	102489797	4419,6495,2671	1738,2107,765	5941,6808,7521	634,691,767	188	150	4.16047e-09	3.01949e-06	0.67,0.711,0.736	0.882,0.887,0.887	-0.18	group2_SE
ENSMUSG00000021258	Ccnk	chr12	+	108182176	108182208	108179578	108179880	108186375	108186622	893,873,690	342,216,179	1191,1222,1364	91,118,151	181	150	0.00042997	0.0875655	0.684,0.77,0.762	0.916,0.896,0.882	-0.159	group2_SE
ENSMUSG00000020385	Clk4	chr11	+	51270536	51270595	51263149	51263269	51271799	51272019	18,36,8	97,97,31	28,57,38	9,14,20	208	150	2.98872e-13	3.95255e-10	0.118,0.211,0.157	0.692,0.746,0.578	-0.51	group2_SE
ENSMUSG00000020385	Clk4	chr11	+	51270536	51270595	51267170	51267331	51271799	51272019	52,113,20	446,330,191	127,169,123	261,202,214	208	150	0.000333267	0.0704793	0.078,0.198,0.07	0.26,0.376,0.293	-0.194	group2_SE
ENSMUSG00000113836	AC124426.1	chr13	+	62047492	62047553	62047180	62047307	62048915	62050986	40,58,19	80,108,40	85,118,111	42,87,80	210	150	0.000105364	0.0276229	0.263,0.277,0.253	0.591,0.492,0.498	-0.263	group2_SE
ENSMUSG00000013736	Trnt1	chr6	+	106770801	106770915	106769829	106770003	106773284	106773478	379,242,164	611,803,342	34,46,61	702,813,879	263	150	3.30212e-07	0.000167962	0.261,0.147,0.215	0.027,0.031,0.038	0.176	group2_SE
ENSMUSG00000029780	Nt5c3	chr6	-	56897774	56897829	56892789	56892888	56923671	56923819	212,247,162	422,541,176	67,56,87	512,417,465	204	150	0.00013321	0.0331697	0.27,0.251,0.404	0.088,0.09,0.121	0.209	group2_SE
ENSMUSG00000027940	Tpm3	chr3	+	90091012	90091091	90090009	90090079	90099527	90100896	4651,4122,2164	5056,5638,3748	1870,1850,2258	6879,7213,8144	228	150	2.86112e-05	0.00871186	0.377,0.325,0.275	0.152,0.144,0.154	0.176	group2_SE
ENSMUSG00000024381	Bin1	chr18	+	32426223	32426352	32424819	32424967	32431670	32431742	70,62,29	37,47,12	50,40,58	98,108,145	278	150	1.23094e-05	0.00418604	0.505,0.416,0.566	0.216,0.167,0.178	0.309	group2_SE
ENSMUSG00000031441	Atp11a	chr8	+	12861639	12861724	12859313	12859479	12864919	12868667	22,19,6	8,0,0	11,16,19	19,20,15	234	150	0.000175912	0.0418756	0.638,1.0,1.0	0.271,0.339,0.448	0.527	group2_SE
ENSMUSG00000036792	Mbd5	chr2	+	49278580	49279783	49274562	49274774	49298655	49298729	23,37,24	0,8,0	26,41,52	27,13,27	300	150	0.000476383	0.0954256	1.0,0.698,1.0	0.325,0.612,0.491	0.423	group2_SE
ENSMUSG00000035495	Tstd2	chr4	-	46137320	46137428	46135386	46135594	46138203	46138455	10,5,14	4,6,10	1,0,5	15,8,18	257	150	0.000247416	0.0553	0.593,0.327,0.45	0.037,0.0,0.14	0.398	group2_SE
ENSMUSG00000039065	Fam173b	chr15	+	31608095	31608233	31602117	31602149	31616870	31617535	34,54,2	2,15,2	11,1,6	18,26,17	287	150	8.45924e-05	0.0230929	0.899,0.653,0.343	0.242,0.02,0.156	0.492	group2_SE
ENSMUSG00000032422	Snx14	chr9	-	88400722	88400749	88398238	88398371	88401919	88401978	48,80,26	128,163,70	19,16,0	191,274,241	176	150	2.15904e-09	1.69064e-06	0.242,0.295,0.24	0.078,0.047,0.0	0.217	group2_SE
ENSMUSG00000066892	Fbxl12	chr9	-	20642203	20644298	20642023	20642096	20644572	20644747	20,65,13	0,5,0	28,54,18	12,15,7	300	150	0.000213225	0.0493754	1.0,0.867,1.0	0.538,0.643,0.563	0.374	group2_SE
ENSMUSG00000026034	Clk1	chr1	-	58420120	58420211	58419666	58419733	58421082	58421308	794,726,513	38,47,30	701,633,676	238,179,183	240	150	5.21805e-15	8.39288e-12	0.929,0.906,0.914	0.648,0.688,0.698	0.238	group2_SE
ENSMUSG00000020593	Lpin1	chr12	-	16571163	16571262	16568389	16568519	16573659	16573785	28,41,24	27,45,16	8,3,11	59,72,61	248	150	5.77234e-09	4.04145e-06	0.385,0.355,0.476	0.076,0.025,0.098	0.339	group2_SE
ENSMUSG00000032740	Ccdc88a	chr11	+	29497342	29497426	29493878	29494093	29498408	29498612	65,67,48	18,48,16	49,57,54	90,107,102	233	150	2.69125e-05	0.00834175	0.699,0.473,0.659	0.26,0.255,0.254	0.354	group2_SE
ENSMUSG00000022307	Oxr1	chr15	+	41848669	41848750	41830957	41831129	41850458	41850584	25,23,10	39,45,22	3,8,8	131,113,160	230	150	8.09092e-06	0.00295403	0.295,0.25,0.229	0.015,0.044,0.032	0.228	group2_SE
ENSMUSG00000022307	Oxr1	chr15	+	41848669	41848750	41838251	41838279	41850458	41850584	26,23,10	19,9,1	3,9,8	38,24,33	230	150	1.90599e-05	0.00606573	0.472,0.625,0.867	0.049,0.197,0.137	0.527	group2_SE
ENSMUSG00000021816	Ppp3cb	chr14	-	20503246	20503276	20499363	20501662	20508623	20508721	668,762,765	235,235,266	1281,814,1220	74,101,105	179	150	2.15685e-09	9.94366e-06	0.704,0.731,0.707	0.936,0.871,0.907	-0.191	group3_SE
ENSMUSG00000028859	Csf3r	chr4	+	126026080	126026179	126024549	126024795	126029762	126030062	86,87,85	66,73,55	149,50,70	29,11,22	248	150	5.42442e-05	0.0785967	0.441,0.419,0.483	0.757,0.733,0.658	-0.268	group3_SE
ENSMUSG00000061613	U2af1	chr17	-	31651645	31651712	31648844	31648894	31658652	31658754	2170,2455,2422	1032,941,212	2017,1313,1988	28,7,12	216	150	7.32101e-06	0.0161422	0.594,0.644,0.888	0.98,0.992,0.991	-0.279	group3_SE
ENSMUSG00000061613	U2af1	chr17	-	31652501	31652568	31648844	31648894	31658652	31658754	449,405,458	1032,941,212	274,174,277	28,7,12	216	150	4.31374e-11	2.4307e-07	0.232,0.23,0.6	0.872,0.945,0.941	-0.565	group3_SE
ENSMUSG00000061613	U2af1	chr17	-	31654978	31655066	31648844	31648894	31658652	31658754	344,431,534	1032,941,212	730,509,792	28,7,12	237	150	3.18856e-13	2.69502e-09	0.174,0.225,0.615	0.943,0.979,0.977	-0.628	group3_SE
ENSMUSG00000061613	U2af1	chr17	-	31654978	31655066	31651645	31651712	31658652	31658754	1472,1668,1911	521,578,538	3010,1988,2992	23,8,16	237	150	0	0	0.641,0.646,0.692	0.988,0.994,0.992	-0.332	group3_SE
ENSMUSG00000028687	Mutyh	chr4	+	116810848	116810941	116807724	116807771	116814318	116814436	12,13,8	30,89,46	46,31,45	55,20,27	242	150	4.39122e-06	0.0111346	0.199,0.083,0.097	0.341,0.49,0.508	-0.32	group3_SE
ENSMUSG00000034883	Lrr1	chr12	+	69174391	69175113	69168813	69169062	69178579	69179009	14,12,22	11,14,12	34,27,51	7,0,0	300	150	8.80213e-07	0.00318845	0.389,0.3,0.478	0.708,1.0,1.0	-0.514	group3_SE
ENSMUSG00000025261	Huwe1	chrX	+	151804445	151804540	151803260	151803569	151806275	151806407	52,101,111	77,52,77	13,9,12	39,57,82	244	150	5.17196e-06	0.0123078	0.293,0.544,0.47	0.17,0.088,0.083	0.322	group3_SE
Footnotes: SE, skipped exon; ES, exon start; EE, exon end; IJC, Inclusion counts (three replicates separated by commas); SJC, skipping counts (three replicates separated by commas); IncFormLen, Length of inclusion form; SkipFormLen, length of skipping form; pval, nominal p-value; FDR, adjusted p-value, IncLevel1, Inclusion level for sample 1 (three replicates separated by commas); IncLevel2, Inclusion level for sample 2 (three replicates separated by commas); IncLevelDifference, Percent Spliced In (PSI, Ψ)
